# A *Drosophila* model of oral peptide therapeutics for adult Intestinal Stem Cell tumors

**DOI:** 10.1101/2020.01.21.913806

**Authors:** Anjali Bajpai, Quazi Taushif Ahmad, Hong-Wen Tang, Nishat Manzar, Virender Singh, Ashwani Thakur, Bushra Ateeq, Norbert Perrimon, Pradip Sinha

**Affiliations:** Biological Sciences and Bioengineering, Indian Institute of Technology Kanpur, Kanpur, India; Department of Genetics, Harvard Medical School, Boston, MA 02115, USA; Howard Hughes Medical Institute, Boston, MA 02115, USA; Department of Physiology & Biophysics, Case Western Reserve University, Cleveland, OH 44106

**Keywords:** Drosophila, Peptide therapeutic, Yki, Intestinal Stem Cells, Integrin signaling

## Abstract

The proto-oncogene YAP /Yki, a transcription co-factor of the Hippo pathway, has been linked to many cancers. YAP interacts with DNA-binding TEAD/Sd proteins to regulate expression of its transcriptional targets. Disruption of YAP-TEAD therefore offers a potential therapeutic strategy. The mammalian Vestigial Like (VGLL) protein, specifically its TONDU domain, has been shown to competitively inhibit YAP-TEAD interaction and a TONDU peptide can suppress YAP-induced cancer. As TONDU could potentially be developed into a therapeutic peptide for multiple cancers, we evaluated its efficacy in Yki-driven adult Intestinal Stem Cell (ISC) tumors in Drosophila. We show that oral uptake of the TONDU peptide is highly effective at inhibiting Yki-driven gut tumors by suppressing YAP-TEAD interaction. Comparative proteomics of early and late stage Yki-driven ISC tumors revealed enrichment of a number of proteins, including members of the integrin signaling pathway, such as Talin, Vinculin and Paxillin. These, in turn displayed a decrease in their levels in TONDU-peptide treated tumors. Further, we show that Sd binds to the regulatory region of integrin-coding gene, mew, which codes for αPS1, a key integrin of the ISCs. In support to a possible role of integrins in Yki-driven ISC tumors, we show that genetic downregulation of *mew* arrests Yki-driven ISC proliferation, reminiscent of the effects of TONDU peptide. Altogether, our findings present a novel platform for screening therapeutic peptides and provide insights into tumor suppression mechanisms.

**SIGNIFICANCE STATEMENT:** Discovering novel strategies to inhibit oncogene activity is a priority in cancer biology. As signaling pathways are widely conserved between mammals and Drosophila, these questions can be effectively addressed in this model organism. Here, we show that progression of *Drosophila* Intestinal Stem Cell (ISC) tumors induced by gain of an oncogenic form of the transcription co-factor Yki can be suppressed by feeding a peptide corresponding to the conserved TONDU domain of Vestigial (Vg), which blocks binding of Yki to the Sd transcription factor. Further, we show that down regulation of the integrin signaling pathway is causally linked to TONDU-peptide-mediated ISC tumor suppression. Our findings reveal that *Drosophila* can be successfully used to screen peptides for their therapeutic applications.

## Supplementary Table 1 for "A *Drosophila* model of oral peptide therapeutics for adult Intestinal Stem Cell tumors" (part 1 of 3)

### Sheet: Sheet1
Protein FDR Confidence: Combined	Master	Accession	Description	Sequence	MEDIAN- esg>yki3SA (day 1)	MEDIAN- esg>yki3SA (day 7)	Abundance Ratio: (dayi-7/day 1)	Abundance Ratio (log2): (day 7/day-1)	t-test	# AAs	MW [kDa]	calc. pI	Score Sequest HT: Sequest HT	# Peptides (by Search Engine): Sequest HT	GO Accessions	Ensembl Gene ID	Gene Symbol	Chromosome	Found in Sample Group: Yki, Control	Found in Sample Group: Yki-7, Sample
High	Master Protein	T2GG67	Alpha-mannosidase (Fragment) OS=Drosophila melanogaster OX=7227 GN=CG9468-RA PE=2 SV=1	VLFSNRNCIRGQFEKNCKVVAMKYLCGIVLFVALLAISVRPSEEACGYEACPKTKTNMINIHMVPHSHDDVGWLKTVDQYFYGHRSNIQHAGVQYIIDTVIAELIKDPARRFIQVETSFFAKWWAEQSETAKQVVRKLVNEGRLEFTGGAWSMNDEAAVNYQSVIDQFTLGLKFLDDTFGSCARPRIGWQIDPFGHSREQASIFAQMGYDGEFFARMDHRDKNDRIDNLGMEMIWDASDSLSNDEIFTGLLYRHYSAPPGYCFDVHCGDDPIIDTKSYDNNVKSRVDDFLSYVTSVAQHYRSNHIMIPMGDDFQYEDAQVNFKNMDKLIKYVNERQAEGSTFNLFYSTPACYLNSLHEGLQTWPNKTQDFFPYGSDDNSYWTGYFTSRPTQKRFERDGNHILQVAKQLSVFAELNTKQQKEDLEYLREIMGVMQHHDAITGTEKQHVSDDYDRILYDAILGGVNTARDGLRKLTNLPNGEFESCLQLNISECAFTKDDADNVVVTLYNPLAHTSTQYVRVPVKNENYEVTDEKGRVVASEVVPVAWQVLALEFRNNDTQHELVFKASVDKIANYYIKKVASQETKNVAAHTKSKRSIKAEEANLEVPKRFKKVHSLKNATETFDDDEGETVVQTSQVKLVIDNKTGLLKTVEMNGVSENIDQSYGVYRTYDSGAYVFRQYHQADFIVQYEGVEFTVYDGALVKEVHQQFSEYISQVIRIYEGKNLVEIEWQVGPIEREEEFGREVVIIFNSTIASDGVSYTDSNGREMIKRVKDQRETFTPGLDRQPTAANYYPVTSRIALQDSKKRIAVLNDRAQGGASMLNGQLELMLHRRLVRDDGYGVGEALNEEKYGQPMIARGKVYLILSPSDESTAAEREAEKEIHLPFWKFFSKNTGSTTAAAKSVPSFNDFPKSVHLLTLEPFNDDEVLLRVENFLDHTEGQVVSFNIRPIFDYLNGVEIRETTLDGNLPLSDMKRFKFHHDSSGQKPDAVEYFTSAHKPLAAEQSQEASEFSVTLHPMQIRTFIIKTE	2.06312e+07	326530	0.015827	-5.98147	0.120795	1028	117.3	5.54	253.44	41	[GO:0003824]; GO:0003674 [GO:0004553]; GO:0016798; GO:0016787; GO:0003824; GO:0003674 [GO:0004559]; GO:0015923; GO:0004553; GO:0016798; GO:0016787; GO:0003824; GO:0003674 [GO:0005975]; GO:0044238; GO:0071704; GO:0008152; GO:0008150 [GO:0006013]; GO:0019318; GO:0005996; GO:0005975; GO:0044281; GO:0044238; GO:0071704; GO:0008152; GO:0008150 [GO:0008152]; GO:0008150 [GO:0008270]; GO:0046914; GO:0046872; GO:0043169; GO:0043167; GO:0005488; GO:0003674 [GO:0008933]; GO:0016757; GO:0061783; GO:0016740; GO:0003824; GO:0003674 [GO:0015923]; GO:0004553; GO:0016798; GO:0016787; GO:0003824; GO:0003674 [GO:0015924]; GO:0004559; GO:0015923; GO:0004553; GO:0016798; GO:0016787; GO:0003824; GO:0003674 [GO:0015925]; GO:0004553; GO:0016798; GO:0016787; GO:0003824; GO:0003674 [GO:0015926]; GO:0004553; GO:0016798; GO:0016787; GO:0003824; GO:0003674 [GO:0015927]; GO:0004553; GO:0016798; GO:0016787; GO:0003824; GO:0003674 [GO:0015928]; GO:0004553; GO:0016798; GO:0016787; GO:0003824; GO:0003674 [GO:0015929]; GO:0004553; GO:0016798; GO:0016787; GO:0003824; GO:0003674 [GO:0016020]; GO:0005575 [GO:0016021]; GO:0031224; GO:0044425; GO:0005575; GO:0016020 [GO:0016160]; GO:0004553; GO:0016798; GO:0016787; GO:0003824; GO:0003674 [GO:0016787]; GO:0003824; GO:0003674 [GO:0016798]; GO:0016787; GO:0003824; GO:0003674 [GO:0030246]; GO:0005488; GO:0003674 [GO:0044653]; GO:0090599; GO:0015926; GO:0004553; GO:0016798; GO:0016787; GO:0003824; GO:0003674 [GO:0044654]; GO:0090599; GO:0015926; GO:0004553; GO:0016798; GO:0016787; GO:0003824; GO:0003674 [GO:0046872]; GO:0043169; GO:0043167; GO:0005488; GO:0003674 [GO:0052736]; GO:0004553; GO:0016798; GO:0016787; GO:0003824; GO:0003674 [GO:0052769]; GO:0004553; GO:0016798; GO:0016787; GO:0003824; GO:0003674 [GO:0052859]; GO:0008422; GO:0015926; GO:0004553; GO:0016798; GO:0016787; GO:0003824; GO:0003674	FBgn0032069		2L	High	Peak Found
High	Master Protein Candidate	Q8MS44	Alpha-mannosidase OS=Drosophila melanogaster OX=7227 GN=LManVI PE=2 SV=1	MKYLCGIVLFVALLAISVRPSEEACGYEACPKTKTNMINIHMVPHSHDDVGWLKTVDQYFYGHRSNIQHAGVQYIIDTVIAELIKDPARRFIQVETSFFAKWWAEQSETAKQVVRKLVNEGRLEFTGGAWSMNDEAAVNYQSVIDQFTLGLKFLDDTFGSCARPRIGWQIDPFGHSREQASIFAQMGYDGEFFARMDHRDKNDRIDNLGMEMIWDASDSLSNDEIFTGLLYRHYSAPPGYCFDVHCGDDPIIDTKSYDNNVKSRVDDFLSYVTSVAQHYRSNHIMIPMGDDFQYEDAQVNFKNMDKLIKYVNERQAEGSTFNLFYSTPACYLNSLHEGLQTWPNKTQDFFPYGSDDNSYWTGYFTSRPTQKRFERDGNHILQVAKQLSVFAELNTKQQKEDLEYLREVMGVMQHHDAITGTEKQHVSDDYDRILYDAILGGVNTARDGLRKLTNLPNGEFESCLQLNISECAFTKDDADNVVVTLYNPLAHTSTQYVRVPVKNENYEVTDEKGRVVASEVVPVAWQVLALEFRNNDTQHELVFKASVDKIANYYIKKVASQETKNVAAHTKSKRSIKAEEANLEVPKRFKKVHSLKNATETFDDDEGETVVQTSQVKLVIDNKTGLLKTVEMNGVSENIDQSYGVYRTYDSGAYVFRQYHQADFIVQYEGVEFTVYDGALVKEVHQQFSEYISQVIRIYEGKNLVEIEWQVGPIEREEEFGREVVIIFNSTIASNGVSYTDSNGREMIKRVKDQRETFTPGLDRQPTAANYYPVTSRIALQDSKKRIAVLNDRAQGGASMLNGQLELMLHRRLVRDDGYGVGEALNEEKYGQPMIARGKVYLILSPSDESTAAEREAEKEIHLPFWKFFSKNTGSTTAAAKSVPSFNDFPKSVHLLTLEPFNDDEVLLRVENFLDHTEGQVVSFNIRPIFDYLNGVEIRETTLDGNLPLSDMKRFKFHHDSSGQKPDAVEYFTSAHKPLAAEQSQEASEFSVTLHPMQIRTFIIKTE	2.06312e+07	326530	0.015827	-5.98147	0.120795	1007	114.9	5.47	253.44	41	[GO:0003824]; GO:0003674 [GO:0004553]; GO:0016798; GO:0016787; GO:0003824; GO:0003674 [GO:0004559]; GO:0015923; GO:0004553; GO:0016798; GO:0016787; GO:0003824; GO:0003674 [GO:0005975]; GO:0044238; GO:0071704; GO:0008152; GO:0008150 [GO:0006013]; GO:0019318; GO:0005996; GO:0005975; GO:0044281; GO:0044238; GO:0071704; GO:0008152; GO:0008150 [GO:0008152]; GO:0008150 [GO:0008270]; GO:0046914; GO:0046872; GO:0043169; GO:0043167; GO:0005488; GO:0003674 [GO:0008933]; GO:0016757; GO:0061783; GO:0016740; GO:0003824; GO:0003674 [GO:0015923]; GO:0004553; GO:0016798; GO:0016787; GO:0003824; GO:0003674 [GO:0015924]; GO:0004559; GO:0015923; GO:0004553; GO:0016798; GO:0016787; GO:0003824; GO:0003674 [GO:0015925]; GO:0004553; GO:0016798; GO:0016787; GO:0003824; GO:0003674 [GO:0015926]; GO:0004553; GO:0016798; GO:0016787; GO:0003824; GO:0003674 [GO:0015927]; GO:0004553; GO:0016798; GO:0016787; GO:0003824; GO:0003674 [GO:0015928]; GO:0004553; GO:0016798; GO:0016787; GO:0003824; GO:0003674 [GO:0015929]; GO:0004553; GO:0016798; GO:0016787; GO:0003824; GO:0003674 [GO:0016160]; GO:0004553; GO:0016798; GO:0016787; GO:0003824; GO:0003674 [GO:0016787]; GO:0003824; GO:0003674 [GO:0016798]; GO:0016787; GO:0003824; GO:0003674 [GO:0030246]; GO:0005488; GO:0003674 [GO:0044653]; GO:0090599; GO:0015926; GO:0004553; GO:0016798; GO:0016787; GO:0003824; GO:0003674 [GO:0044654]; GO:0090599; GO:0015926; GO:0004553; GO:0016798; GO:0016787; GO:0003824; GO:0003674 [GO:0046872]; GO:0043169; GO:0043167; GO:0005488; GO:0003674 [GO:0052736]; GO:0004553; GO:0016798; GO:0016787; GO:0003824; GO:0003674 [GO:0052769]; GO:0004553; GO:0016798; GO:0016787; GO:0003824; GO:0003674 [GO:0052859]; GO:0008422; GO:0015926; GO:0004553; GO:0016798; GO:0016787; GO:0003824; GO:0003674	FBgn0032069			High	Peak Found
High	Master Protein Candidate	Q9VLH9	Alpha-mannosidase OS=Drosophila melanogaster OX=7227 GN=LManVI PE=1 SV=2	MKYLCGIVLFVALLAISVRPSEEACGYEACPKTKTNMINIHMVPHSHDDVGWLKTVDQYFYGHRSNIQHAGVQYIIDTVIAELIKDPARRFIQVETSFFAKWWAEQSETAKQVVRKLVNEGRLEFTGGAWSMNDEAAVNYQSVIDQFTLGLKFLDDTFGSCARPRIGWQIDPFGHSREQASIFAQMGYDGEFFARMDHRDKNDRIDNLGMEMIWDASDSLSNDEIFTGLLYRHYSAPPGYCFDVHCGDDPIIDTKSYDNNVKSRVDDFLSYVTSVAQHYRSNHIMIPMGDDFQYEDAQVNFKNMDKLIKYVNERQAEGSTFNLFYSTPACYLNSLHEGLQTWPNKTQDFFPYGSDDNSYWTGYFTSRPTQKRFERDGNHILQVAKQLSVFAELNTKQQKEDLEYLREIMGVMQHHDAITGTEKQHVSDDYDRILYDAILGGVNTARDGLRKLTNLPNGEFESCLQLNISECAFTKDDADNVVVTLYNPLAHTSTQYVRVPVKNENYEVTDEKGRVVASEVVPVAWQVLALEFRNNDTQHELVFKASVDKIANYYIKKVASQETKNVAAHTKSKRSIKAEEANLEVPKRFKKVHSLKNATETFDDDEGETVVQTSQVKLVIDNKTGLLKTVEMNGVSENIDQSYGVYRTYDSGAYVFRQYHQADFIVQYEGVEFTVYDGALVKEVHQQFSEYISQVIRIYEGKNLVEIEWQVGPIEREEEFGREVVIIFNSTIASDGVSYTDSNGREMIKRVKDQRETFTPGLDRQPTAANYYPVTSRIALQDSKKRIAVLNDRAQGGASMLNGQLELMLHRRLVRDDGYGVGEALNEEKYGQPMIARGKVYLILSPSDESTAAEREAEKEIHLPFWKFFSKNTGSTTAAAKSVPSFNDFPKSVHLLTLEPFNDDEVLLRVENFLDHTEGQVVSFNIRPIFDYLNGVEIRETTLDGNLPLSDMKRFKFHHDSSGQKPDAVEYFTSAHKPLAAEQSQEASEFSVTLHPMQIRTFIIKTE	2.06312e+07	326530	0.015827	-5.98147	0.120795	1007	114.9	5.44	253.44	41	[GO:0003824]; GO:0003674 [GO:0004553]; GO:0016798; GO:0016787; GO:0003824; GO:0003674 [GO:0004559]; GO:0015923; GO:0004553; GO:0016798; GO:0016787; GO:0003824; GO:0003674 [GO:0005975]; GO:0044238; GO:0071704; GO:0008152; GO:0008150 [GO:0006013]; GO:0019318; GO:0005996; GO:0005975; GO:0044281; GO:0044238; GO:0071704; GO:0008152; GO:0008150 [GO:0006517]; GO:0006464; GO:0009100; GO:0036211; GO:0044267; GO:0019538; GO:0044260; GO:1901135; GO:0043412; GO:0043170; GO:0044238; GO:1901564; GO:0044237; GO:0071704; GO:0008152; GO:0006807; GO:0009987; GO:0008150 [GO:0008152]; GO:0008150 [GO:0008270]; GO:0046914; GO:0046872; GO:0043169; GO:0043167; GO:0005488; GO:0003674 [GO:0008933]; GO:0016757; GO:0061783; GO:0016740; GO:0003824; GO:0003674 [GO:0015923]; GO:0004553; GO:0016798; GO:0016787; GO:0003824; GO:0003674 [GO:0015924]; GO:0004559; GO:0015923; GO:0004553; GO:0016798; GO:0016787; GO:0003824; GO:0003674 [GO:0015925]; GO:0004553; GO:0016798; GO:0016787; GO:0003824; GO:0003674 [GO:0015926]; GO:0004553; GO:0016798; GO:0016787; GO:0003824; GO:0003674 [GO:0015927]; GO:0004553; GO:0016798; GO:0016787; GO:0003824; GO:0003674 [GO:0015928]; GO:0004553; GO:0016798; GO:0016787; GO:0003824; GO:0003674 [GO:0015929]; GO:0004553; GO:0016798; GO:0016787; GO:0003824; GO:0003674 [GO:0016160]; GO:0004553; GO:0016798; GO:0016787; GO:0003824; GO:0003674 [GO:0016787]; GO:0003824; GO:0003674 [GO:0016798]; GO:0016787; GO:0003824; GO:0003674 [GO:0030246]; GO:0005488; GO:0003674 [GO:0044653]; GO:0090599; GO:0015926; GO:0004553; GO:0016798; GO:0016787; GO:0003824; GO:0003674 [GO:0044654]; GO:0090599; GO:0015926; GO:0004553; GO:0016798; GO:0016787; GO:0003824; GO:0003674 [GO:0046872]; GO:0043169; GO:0043167; GO:0005488; GO:0003674 [GO:0052736]; GO:0004553; GO:0016798; GO:0016787; GO:0003824; GO:0003674 [GO:0052769]; GO:0004553; GO:0016798; GO:0016787; GO:0003824; GO:0003674 [GO:0052859]; GO:0008422; GO:0015926; GO:0004553; GO:0016798; GO:0016787; GO:0003824; GO:0003674	FBgn0032069	CG9468; LManVI	2L	High	Peak Found
Medium	Master Protein	Q9VCJ0	Uncharacterized protein OS=Drosophila melanogaster OX=7227 GN=SP14 PE=3 SV=2	MVEVSVCFLIQGFLLSLSFGRVQLQVYNSWKKCDVNEDCTHLKACPPLKYFLQSADISWAREAILRDKQCGYNSYCCRKEGYERRSNEQCVMLNDCPQFNGRKWTSDILKSIINKICYIDHFQPLVRRRVYVNCQRQEIFPCQYDEICRSRDSCPFLKLKRKKAQNILMSRQCGINTYCCPKQEFPDCPADEKCIRLDKCLRIHNTTMEDGANLMDNRQCAIDTRRIDSDKRHYICCPEPGNVLPTSCGQAPPLYRMAYGTAARPNEYPWMAMLIYENRRLSTMTNNCSGSLINKRYVLTAAHCVVKDKMVNTDLVLRRVRLGEHDITTNPDCDFTGNCAAPFVEIGIEYFNVHEQYFNTSRFESDIALVRLQTPVRYTHEILPICVPKDPIPLHNHPLQIAGWGYTKNREYSQVLLHNTVYENRYYCQDKISFFRNESQICASGIRGEDSCEGDSGGPLMLTLNNDYQDIVYLAGIVSYGSENCGDRKPGVYTKTGAFFSWIKANLKP	341963	6333.09	0.0185198	-5.75479	0.505915	509	58.7	7.96	2.34	1	[GO:0004252]; GO:0004175; GO:0008236; GO:0070011; GO:0017171; GO:0008233; GO:0016787; GO:0140096; GO:0003824; GO:0003674 [GO:0006508]; GO:0019538; GO:0043170; GO:0044238; GO:1901564; GO:0071704; GO:0008152; GO:0006807; GO:0008150 [GO:0008233]; GO:0016787; GO:0140096; GO:0003824; GO:0003674 [GO:0008236]; GO:0017171; GO:0070011; GO:0016787; GO:0008233; GO:0003824; GO:0140096; GO:0003674 [GO:0016787]; GO:0003824; GO:0003674 [GO:0070008]; GO:0008236; GO:0008238; GO:0017171; GO:0070011; GO:0016787; GO:0008233; GO:0003824; GO:0140096; GO:0003674	FBgn0039108	CG10232	3R	Peak Found	Peak Found
High	Master Protein Candidate	M9PFK6	Fat body protein 1, isoform D OS=Drosophila melanogaster OX=7227 GN=Fbp1 PE=4 SV=1	MNRIMLLVAFAAGVVAAGRITTNQDRVQDRMSLEDLQLQKFILDIVQNIRQPLQQSELINLDVGLIADSQRYRGGIDKVMHNVIDLDRQRRLLDEHQVYSVGRLEHVQQLRGIYRLLARAQDFDTLRRNVVYLRRNINPVLLVNALALAIRDREDTQALIVPAVQELLPELYLDEEVIQQVRSVLREQTQRPSLMDIVGMRQRAMNPVMSILMPWREIHMQMALRKQQNIQNVLGQKRVVVRAENQGQVEGTSLLTDDIELQNFVQNLIQELALLEDVTQLEQSQLINNDQREEQWVGRQRVQYQDNNQERDLGQDVDTGRLLRVSRRRLLEQQDEYQGQNIYGNQKDRFQRLLRRDDDNDDNDDDDDQDIRMGRVQLQRGISQGGLRIGGAHNLPTVSVNSDRLLHVSRRRLNAIQQDQQQDQLNGRQRFMGLVRGDRLSEGRRVGQLDDVRQERQNNWQKQDYILTQGRTFGVQQERQNYADQLESVSRDDERLVHINRRRLNQDNQDIQQQQMHFPRRINSIGEGRRVMGERPIQDEDILKLIRGENRLKLMTDDEILEMLQRNRQQRLQKHQNDDDDDVNDDDVNVVHRQGLRSRRSLPNLRQQNNRLSEIVLHNLRQLVARLNQESIAQGQLIEEQQQLINNPRLTQSERYALRLNQIRINSQRSRQVLAQIGQIEQRIQEVIGQVLNQVNVNSLRGQVIDQRQVESLIADVLLGRLGQVGIMTIIRQVVQDNNIEQIDRTGLGIRLSDPVVQYTLRRIVRIVDEQREQILGGYRQEQLQMRGVSINDVRVDKLRTRIEEHELDLSNLVEQQVQGIQQEIVGRQRRLNNKAFTIDMDITSDQDQDAIIRIFLGPAEDQQGRQGASLDERRRDFVLLDAIQVQLENGRNRIHRRSIDIPWTTSDVTPLVEIYRQVMLQLKGQQAQQVVGIQQLVGENGRFPQHLLLPRGRPEGLPMQLLVVVSPLVELQVQDVVPAITIGIGSASLRDARPLGYPLDRPIHNEQELLQLTNVLLQDVVIIQEN	2.94155e+06	75592.2	0.0256981	-5.28219	0.0184478	1027	119.4	6.47	32.08	15	[GO:0008565]; GO:0015197; GO:0022892; GO:0005215; GO:0003674 [GO:0015032]; GO:0044743; GO:0017038; GO:0065002; GO:0072594; GO:0015031; GO:0006886; GO:0071806; GO:0033365; GO:0045184; GO:0015833; GO:0034613; GO:0046907; GO:0055085; GO:0008104; GO:0051234; GO:0042886; GO:0071702; GO:0070727; GO:0006810; GO:0051641; GO:0051649; GO:0033036; GO:0051179; GO:0071705; GO:0008150 [GO:0016021]; GO:0031224; GO:0044425; GO:0005575; GO:0016020	FBgn0000639	Fbp1	3L	High	Peak Found
High	Master Protein	Q04691	Fat-body protein 1 OS=Drosophila melanogaster OX=7227 GN=Fbp1 PE=2 SV=2	MNRIMLLVAFAAGVVAAGRITTNQDRVQGIDRMSLEDLQLQKFILDIVQNIRQPLQQSELINLDVGLIADSQRYRGGIDKVMHNVIDLDRQRRLLDEHQVYSVGRLEHVQQLRGIYRLLARAQDFDTLRRNVVYLRRNINPVLLVNALALAIRDREDTQALIVPAVQELLPELYLDEEVIQQVRSVLREQTQRPSLMDIVGMRQRAMNPVMSILMPWREIHMQMALRKQQNIQNVLGQKRVVVRAENQGQVEGTSLLTDDIELQNFVQNLIQELALLEDVTQLEQSQLINNDQREEQWVGRQRVQYQDNNQERDLGQDVDTGRLLRVSRRRLLEQQDEYQGQNIYGNQKDRFQRLLRRDDDNDDNDDDDDQDIRMGRVQLQRGISQGGLRIGGAHNLPTVSVNSDRLLHVSRRRLNAIQQDQQQDQLNGRQRFMGLVRGDRLSEGRRVGQLDDVRQERQNNWQKQDYILTQGRTFGVQQERQNYADQLESVSRDDERLVHINRRRLNQDNQDIQQQQMHFPRRINSIGEGRRVMGERPIQDEDILKLIRGENRLKLMTDDEILEMLQRNRQQRLQKHQNDDDDDVNDDDVNVVHRQGLRSRRSLPNLRQQNNRLSEIVLHNLRQLVARLNQESIAQGQLIEEQQQLINNPRLTQSERYALRLNQIRINSQRSRQVLAQIGQIEQRIQEVIGQVLNQVNVNSLRGQVIDQRQVESLIADVLLGRLGQVGIMTIIRQVVQDNNIEQIDRTGLGIRLSDPVVQYTLRRIVRIVDEQREQILGGYRQEQLQMRGVSINDVRVDKLRTRIEEHELDLSNLVEQQVQGIQQEIVGRQRRLNNKAFTIDMDITSDQDQDAIIRIFLGPAEDQQGRQGASLDERRRDFVLLDAIQVQLENGRNRIHRRSIDIPWTTSDVTPLVEIYRQVMLQLKGQQAQQVVGIQQLVGENGRFPQHLLLPRGRPEGLPMQLLVVVSPLVELQVQDVVPAITIGIGSASLRDARPLGYPLDRPIHNEQELLQLTNVLLQDVVIIQEN	2.94155e+06	75592.2	0.0256981	-5.28219	0.0184478	1029	119.6	6.47	32.08	15	[GO:0005622]; GO:0044464; GO:0005575; GO:0005623 [GO:0008565]; GO:0015197; GO:0022892; GO:0005215; GO:0003674 [GO:0015032]; GO:0044743; GO:0017038; GO:0065002; GO:0072594; GO:0015031; GO:0006886; GO:0071806; GO:0033365; GO:0045184; GO:0015833; GO:0034613; GO:0046907; GO:0055085; GO:0008104; GO:0051234; GO:0042886; GO:0071702; GO:0070727; GO:0006810; GO:0051641; GO:0051649; GO:0033036; GO:0051179; GO:0071705; GO:0008150	FBgn0000639	Fbp1	3L	High	Peak Found
High	Master Protein Candidate	H5V882	FI18415p1 (Fragment) OS=Drosophila melanogaster OX=7227 GN=CG8690-RA PE=2 SV=1	TRYFDLTQAMELLSLLTLLLLAIASNEACQVQSSSSETTKDWWQTAQFYQIYPRSFKDSDGDGIGDLNGITSKLEYLKDLGVTAAWLSPIFKSPMVDFGYDISDFFDIQPEYGTLEDFRTLIKRAKELDLKIVLDFVPNHSSNESEWFLKSVKREKGYEDYYVWHDGKVNSTTGKREPPTNWLQYFRGSAWEWNEVRQQYYLHQFAVQQPDLNYRNPLVVEQMKRVLRYWLNEGVSGFRCDALPPLFEVVPDSDGQFPDEVVSGATEDKEDRDYLTTTYIENQPETIDMVYQWRTVLDDHKRIFGGNSSVLLIETYSPAWFTMQFYGNRSTEGAHLPFNFNLITVMEQSGLSASNVQEAIDLWLKNMPAGRTPNWVLGNHDKRRAASRYGKENIDGMNMLVMILPGVSVTYQGEEIGMTDGEISWEDTVDPWGCNSNPNIYEQYTRDPERTPFQWTGGTNAGFTNGSSTWLPLAADYATINVEKELSDDHSHLKIYKALVALRKSSKTLQNGSTKYQALSEDIFVVQRSLTKSATIVLVINFGSVAKTVDLSQFDKSRTESLQLLIRSIDSTKKEGTRYDPKALSLDPSEALVLTTE	145483	4449.61	0.0305851	-5.03103	0.00198669	597	68.1	4.98	0	1	[GO:0003824]; GO:0003674 [GO:0005975]; GO:0044238; GO:0071704; GO:0008152; GO:0008150 [GO:0016021]; GO:0031224; GO:0044425; GO:0005575; GO:0016020	FBgn0033297		2R	High	Peak Found
High	Master Protein	E0R939	MIP25427p (Fragment) OS=Drosophila melanogaster OX=7227 GN=CG8690-RA PE=2 SV=1	TRYFDLTQAMELLSLLTLLLLAIASNEACQVQSSSSETTKDWWQTAQFYQIYPRSFKDSDGDGIGDLNGITSKLEYLKDLGVTAAWLSPIFKSPMVDFGYDISDFFDIQPEYGTLEDFRTLIKRAKELDLKIVLDFVPNHSSNESEWFLKSVKREKGYEDYYVWHDGKVNSTTGKREPPTNWLQYFRGSAWEWNEVRQQYYLHQFAVQQPDLNYRNPLVVEQMKRVLRYWLNEGVSGFRCDALPPLFEVVPDSDGQFPDEVVSGATEDKEDRDYLTTTYIENQPETIDMVYQWRTVLDDHKRIFGGNSSVLLIETYSPAWFTMQFYGNRSTEGAHLPFNFNLITVMEQSGLSASNVQEAIDLWLKNMPAGRTPNWVLGNHDKRRAASRYGKENIDGMNMLVMILPGVSVTYQGEEIGMTDGEISWEDTVDPWGCNSNPNIYEQYTRDPERTPFQWTGGTNAVFTNGSSTWLPLAADYATINVEKELSDDHSHLKIYKALVALRKSSKTLQNGSTKYQALSEDIFVVQRSLTKSATIVLVINFGSVAKTVDLSQFDKSRTESLQLLIRSIDSTKKEGTRYDPKALSLDPSEALVLTTE	145483	4449.61	0.0305851	-5.03103	0.00198669	597	68.1	4.98	0	1	[GO:0003824]; GO:0003674 [GO:0005975]; GO:0044238; GO:0071704; GO:0008152; GO:0008150 [GO:0016021]; GO:0031224; GO:0044425; GO:0005575; GO:0016020	FBgn0033297			High	Peak Found
High	Master Protein Candidate	Q8MS80	LP05695p OS=Drosophila melanogaster OX=7227 GN=Mal-A8 PE=2 SV=1	MVDFGYDISDFFDIQPEYGTLEDFRTLIKRAKELDLKIVLDFVPNHSSNESEWFLKSVKREKGYEDYYVWHDGKVNSTTGKREPPTNWLQYFRGSAWEWNEVRQQYYLHQFAVQQPDLNYRNPLVVEQMKRVLRYWLNEGVSGFRCDALPPLFEVVPDSDGQFPDEVVSGATEDKEDRDYLTTTYIENQPETIDMVYQWRTVLDDHKRIFGGNSSVLLIETYSPAWFTMQFYGNRSTEGAHLPFNFNLITVMEQSGLSASNVQEAIDLWLKNMPAGRTPNWVLGNHDKRRAASRYGKENIDGMNMLVMILPGVSVTYQGEEIGMTDGEISWEDTVDPWGCNSNPNIYEQYTRDPERTPFQWTGGTNAGFTNGSSTWLPLAADYATINVEKELSDDHSHLKIYKALVALRKSSKTLQNGSTKYQALSEDIFVVQRSLTKSATIVLVINFGSVAKTVDLSQFDKSRTESLQLLIRSIDSTKKEGTRYDPKALSLDPSEALVLTTE	145483	4449.61	0.0305851	-5.03103	0.00198669	503	57.6	5.05	0	1	[GO:0003824]; GO:0003674 [GO:0005975]; GO:0044238; GO:0071704; GO:0008152; GO:0008150	FBgn0033297		2R	High	Peak Found
High	Master Protein Candidate	A1Z7F3	Maltase A8 OS=Drosophila melanogaster OX=7227 GN=Mal-A8 PE=4 SV=1	MELLSLLTLLLLAIASNEACQVQSSSSETTKDWWQTAQFYQIYPRSFKDSDGDGIGDLNGITSKLEYLKDLGVTAAWLSPIFKSPMVDFGYDISDFFDIQPEYGTLEDFRTLIKRAKELDLKIVLDFVPNHSSNESEWFLKSVKREKGYEDYYVWHDGKVNSTTGKREPPTNWLQYFRGSAWEWNEVRQQYYLHQFAVQQPDLNYRNPLVVEQMKRVLRYWLNEGVSGFRCDALPPLFEVVPDSDGQFPDEVVSGATEDKEDRDYLTTTYIENQPETIDMVYQWRTVLDDHKRIFGGNSSVLLIETYSPAWFTMQFYGNRSTEGAHLPFNFNLITVMEQSGLSASNVQEAIDLWLKNMPAGRTPNWVLGNHDKRRAASRYGKENIDGMNMLVMILPGVSVTYQGEEIGMTDGEISWEDTVDPWGCNSNPNIYEQYTRDPERTPFQWTGGTNAGFTNGSSTWLPLAADYATINVEKELSDDHSHLKIYKALVALRKSSKTLQNGSTKYQALSEDIFVVQRSLTKSATIVLVINFGSVAKTVDLSQFDKSRTESLQLLIRSIDSTKKEGTRYDPKALSLDPSEALVLTTE	145483	4449.61	0.0305851	-5.03103	0.00198669	588	67	4.97	0	1	[GO:0000023]; GO:0005984; GO:0009311; GO:0044262; GO:0005975; GO:0044237; GO:0044238; GO:0071704; GO:0008152; GO:0009987; GO:0008150 [GO:0003824]; GO:0003674 [GO:0004558]; GO:0090599; GO:0015926; GO:0004553; GO:0016798; GO:0016787; GO:0003824; GO:0003674 [GO:0005975]; GO:0044238; GO:0071704; GO:0008152; GO:0008150 [GO:0008152]; GO:0008150 [GO:0016787]; GO:0003824; GO:0003674 [GO:0016798]; GO:0016787; GO:0003824; GO:0003674 [GO:0032450]; GO:0090599; GO:0015926; GO:0004553; GO:0016798; GO:0016787; GO:0003824; GO:0003674	FBgn0033297	Mal-A8	2R	High	Peak Found
Medium	None	B1PH40	CG5261 (Fragment) OS=Drosophila melanogaster OX=7227 GN=CG5261 PE=4 SV=1	AAVINPPQSCILATGTTTKQLVADPDSLKGFKEVNMLTVTLSADHRVVDGAVAARWLQHFRDYMEDPSNMVL	223725	15877.5	0.0709689	-3.81667	0.496194	72	7.9	5.78	5.51	1	[GO:0008152]; GO:0008150 [GO:0016746]; GO:0016740; GO:0003824; GO:0003674	FBgn0283658			High	Peak Found
Medium	None	B1PH17	CG5261 (Fragment) OS=Drosophila melanogaster OX=7227 GN=CG5261 PE=4 SV=1	AAVINPPQSCILAIGTTTIQLVADPDSLKGFKEVNMLTVTLSADHRVVDGAVAARWLQHFRDYMEDPSNMVL	223725	15877.5	0.0709689	-3.81667	0.496194	72	7.8	5.21	5.51	1	[GO:0008152]; GO:0008150 [GO:0016746]; GO:0016740; GO:0003824; GO:0003674	FBgn0283658			High	Peak Found
Medium	None	B1PH55	CG5261 (Fragment) OS=Drosophila melanogaster OX=7227 GN=CG5261 PE=4 SV=1	AAVINPPQSCILAIGTTTKQLVADPDSLKGVKEVNMLTVTLSADHRVVDGAVAARWLQHFRDYMEDPSNMVL	223725	15877.5	0.0709689	-3.81667	0.496194	72	7.8	5.78	5.51	1	[GO:0008152]; GO:0008150 [GO:0016746]; GO:0016740; GO:0003824; GO:0003674	FBgn0283658			High	Peak Found
Medium	None	B1PH23	CG5261 (Fragment) OS=Drosophila melanogaster OX=7227 GN=CG5261 PE=4 SV=1	AAVINPPQSCILAIGTTTKQLVADPDSLKGFKGVNMLTVTLSADHRVVDGAVAARWLQHFRDYMEDPSNMVL	223725	15877.5	0.0709689	-3.81667	0.496194	72	7.8	6.51	5.51	1	[GO:0008152]; GO:0008150 [GO:0016746]; GO:0016740; GO:0003824; GO:0003674	FBgn0283658			High	Peak Found
Medium	None	B1PH37	CG5261 (Fragment) OS=Drosophila melanogaster OX=7227 GN=CG5261 PE=4 SV=1	AAVINPPQSCILAIDTTTKQLVADPDSLKGFKEVNMLTVTLSADHRVVDGAVAARWLQHFRDYMEDPSNMVL	223725	15877.5	0.0709689	-3.81667	0.496194	72	7.9	5.26	5.51	1	[GO:0008152]; GO:0008150 [GO:0016746]; GO:0016740; GO:0003824; GO:0003674	FBgn0283658			High	Peak Found
Medium	None	B1PGZ9	CG5261 (Fragment) OS=Drosophila melanogaster OX=7227 GN=CG5261 PE=4 SV=1	AAVINPPQSCILAIGTTTKQLVADPDSLKGFKEVNMLTVTLSADHRVVDGAVAARWLQHFRDYMEDPSNMVL	223725	15877.5	0.0709689	-3.81667	0.496194	72	7.9	5.78	5.51	1	[GO:0008152]; GO:0008150 [GO:0016746]; GO:0016740; GO:0003824; GO:0003674	FBgn0031912		2L	High	Peak Found
Medium	None	B1PH28	CG5261 (Fragment) OS=Drosophila melanogaster OX=7227 GN=CG5261 PE=4 SV=1	AAVINPPQSCILAIGTTTKQLVADPDSLKGFKEVNMLTVTLNADHRVVDGAVAARWLQHFRDYMEDPSNMVL	223725	15877.5	0.0709689	-3.81667	0.496194	72	7.9	5.78	5.51	1	[GO:0008152]; GO:0008150 [GO:0016746]; GO:0016740; GO:0003824; GO:0003674	FBgn0283658			High	Peak Found
Medium	Master Protein Candidate	Q95R95	LP07553p OS=Drosophila melanogaster OX=7227 GN=dmGlut PE=2 SV=1	MIRRGVLSTTNTRKVMTGLAAFGPAIFMVGASYAGCDRVLVVVLFTICMGLMGAYYAGMKLSPLDMSPNYAGTLMAITNGIGAITGVITPYLVGVMTPNASLLEWRLVFWVAFGVLCFTAVIYCIWASGEVQPFNNAPIQPRSVDFEAQERKVGGEKTSGLEQSS	217644	7972.73	0.036632	-4.77075	0.0142846	165	17.7	8.16	1.87	1	[GO:0005314]; GO:0005313; GO:0015370; GO:0005310; GO:0015172; GO:0015179; GO:0015081; GO:0015294; GO:0046943; GO:0015171; GO:0015077; GO:0046873; GO:0008324; GO:0015293; GO:0005342; GO:0008514; GO:0022890; GO:0015075; GO:0015291; GO:0022891; GO:0008509; GO:0022804; GO:0022857; GO:0022892; GO:0005215; GO:0003674 [GO:0005886]; GO:0016020; GO:0044464; GO:0071944; GO:0005575; GO:0005623 [GO:0006541]; GO:0009064; GO:1901605; GO:0006520; GO:0019752; GO:0044238; GO:1901564; GO:0043436; GO:0008152; GO:0006807; GO:0071704; GO:0006082; GO:0008150; GO:0044237; GO:0044281; GO:0009987 [GO:0007005]; GO:0006996; GO:0016043; GO:0009987; GO:0071840; GO:0008150 [GO:0015319]; GO:0005436; GO:0015081; GO:0015114; GO:0015296; GO:0015077; GO:0046873; GO:0015103; GO:0008509; GO:0015294; GO:0022853; GO:0022890; GO:0015075; GO:0008324; GO:0015293; GO:0022804; GO:0022891; GO:0015291; GO:0022857; GO:0022892; GO:0005215; GO:0003674 [GO:0015321]; GO:0015114; GO:0015103; GO:0008509; GO:0015075; GO:0022891; GO:0022857; GO:0022892; GO:0005215; GO:0003674 [GO:0016020]; GO:0005575 [GO:0016021]; GO:0031224; GO:0044425; GO:0005575; GO:0016020 [GO:0044341]; GO:0006817; GO:0015698; GO:0006820; GO:0006811; GO:0006810; GO:0051234; GO:0051179; GO:0008150 [GO:0051938]; GO:0006835; GO:0043092; GO:0046942; GO:0015807; GO:0043090; GO:0015711; GO:0015849; GO:0006865; GO:0006820; GO:0071702; GO:0071705; GO:0006811; GO:0006810; GO:0051234; GO:0051179; GO:0008150 [GO:0089711]; GO:0015813; GO:1902475; GO:0006835; GO:0015800; GO:0015807; GO:0003333; GO:0046942; GO:0006865; GO:1905039; GO:0015711; GO:0015849; GO:0071705; GO:0098656; GO:1903825; GO:0006820; GO:0071702; GO:0006810; GO:0034220; GO:0055085; GO:0006811; GO:0051234; GO:0051179; GO:0008150	FBgn0010497		2L	High	Peak Found
Medium	Master Protein Candidate	Q9VKC9	Dietary and metabolic glutamate transporter OS=Drosophila melanogaster OX=7227 GN=dmGlut PE=2 SV=2	MTQQPQWGISLSRYFVIPQRVILAIMGFLAILNAYTMRVCLSQAITVLVVKKNSTDDDSEAICEPDDIDEGTSVGGDFEWSEELQGLILSSFYIGYIVTHIPGGLLAEKFGGKWTLGLGILSTAVFTMLTPLAINKGDSDWLIVTRVLMGLGEGTTFPALSVLLAAWVPANERGKLGALVLGGGQVGTIMGNLLSGVFIDAYGWEFVFYFFGGLGVVWFAIFMFLCYSDPTSHPFIKPSEREYLVKEIGTISRNEDLPPTPWKAILTNLPMFALVAAQIGHDWGFYIMVTDLPKYMADVLQFSIKANGLYSSLPYVMMWIVSVGSGFVADWMIRRGVLSTTNTRKVMTGLAAFGPAIFMVGASYAGCDRVLVVVLFTICMGLMGAYYAGMKLSPLDMSPNYAGTLMAITNGIGAITGVITPYLVGVMTPNASLLEWRLVFWVAFGVLCFTAVIYCIWASGEVQPFNNAPIQPRSVDFEAQERKVGGEKTSGLEQSS	217644	7972.73	0.036632	-4.77075	0.0142846	496	54	5.06	1.87	1	[GO:0005314]; GO:0005313; GO:0015370; GO:0005310; GO:0015172; GO:0015179; GO:0015081; GO:0015294; GO:0046943; GO:0015171; GO:0015077; GO:0046873; GO:0008324; GO:0015293; GO:0005342; GO:0008514; GO:0022890; GO:0015075; GO:0015291; GO:0022891; GO:0008509; GO:0022804; GO:0022857; GO:0022892; GO:0005215; GO:0003674 [GO:0005886]; GO:0016020; GO:0044464; GO:0071944; GO:0005575; GO:0005623 [GO:0006541]; GO:0009064; GO:1901605; GO:0006520; GO:0019752; GO:0044238; GO:1901564; GO:0043436; GO:0008152; GO:0006807; GO:0071704; GO:0006082; GO:0008150; GO:0044237; GO:0044281; GO:0009987 [GO:0007005]; GO:0006996; GO:0016043; GO:0009987; GO:0071840; GO:0008150 [GO:0015319]; GO:0005436; GO:0015081; GO:0015114; GO:0015296; GO:0015077; GO:0046873; GO:0015103; GO:0008509; GO:0015294; GO:0022853; GO:0022890; GO:0015075; GO:0008324; GO:0015293; GO:0022804; GO:0022891; GO:0015291; GO:0022857; GO:0022892; GO:0005215; GO:0003674 [GO:0015321]; GO:0015114; GO:0015103; GO:0008509; GO:0015075; GO:0022891; GO:0022857; GO:0022892; GO:0005215; GO:0003674 [GO:0016020]; GO:0005575 [GO:0016021]; GO:0031224; GO:0044425; GO:0005575; GO:0016020 [GO:0022857]; GO:0005215; GO:0003674 [GO:0044341]; GO:0006817; GO:0015698; GO:0006820; GO:0006811; GO:0006810; GO:0051234; GO:0051179; GO:0008150 [GO:0051938]; GO:0006835; GO:0043092; GO:0046942; GO:0015807; GO:0043090; GO:0015711; GO:0015849; GO:0006865; GO:0006820; GO:0071702; GO:0071705; GO:0006811; GO:0006810; GO:0051234; GO:0051179; GO:0008150 [GO:0055085]; GO:0006810; GO:0051234; GO:0051179; GO:0008150 [GO:0089711]; GO:0015813; GO:1902475; GO:0006835; GO:0015800; GO:0015807; GO:0003333; GO:0046942; GO:0006865; GO:1905039; GO:0015711; GO:0015849; GO:0071705; GO:0098656; GO:1903825; GO:0006820; GO:0071702; GO:0006810; GO:0034220; GO:0055085; GO:0006811; GO:0051234; GO:0051179; GO:0008150	FBgn0010497	dmGlut; l(2)01810	2L	High	Peak Found
Medium	Master Protein	F2YPN7	Lethal (2) 01810 OS=Drosophila melanogaster OX=7227 GN=l(2)01810 PE=2 SV=1	MTQQPQWGISLSRYFVIPQRVILAIMGFLAILNAYTMRVCLSQAITVLVVKRNSTDDDSEAICEPDDIDEGTSVGGDFEWSEELQGLILSSFYIGYIVTHIPGGLLAEKFGGKWTLGLGILSTAVFTMLTPLAINKGDSDWLIVTRVLMGLGEGTTFPALSVLLAAWVPANERGKLGALVLGGGQVGTIMGNLLSGVFIDAYGWEFVFYFFGGLGVVWFAIFIFLCYSDPTSHPFIKPSEREYLVKEIGTISRNEDLPPTPWKAILTNLPMFALVAAQIGHDWGFYIMVTDLPKYMADVLQFSIKANGLYSSLPYVMMWIVSVGSGFVADWMIRRGVLSTTNTRKVMTGLAAFGPAIFMVGASYAGCDRVLVVVLFTICMGLMGAYYAGMKLSPLDMSPNYAGTLMAITNGIGAITGVITPYLVGVMTPNASLLEWRLVFWVAFGVLCFTAVIYCIWASGEVQPFNNAPIQPRSVDFEAQERKVGGEKTRGLEQSS	217644	7972.73	0.036632	-4.77075	0.0142846	496	54.1	5.14	1.87	1	[GO:0016020]; GO:0005575 [GO:0016021]; GO:0031224; GO:0044425; GO:0005575; GO:0016020 [GO:0022857]; GO:0005215; GO:0003674 [GO:0055085]; GO:0006810; GO:0051234; GO:0051179; GO:0008150	FBgn0010497			High	Peak Found
High	Master Protein Candidate	Q76NR6	Regucalcin, isoform D OS=Drosophila melanogaster OX=7227 GN=regucalcin PE=1 SV=1	MMLLIPVIAVCLFGLTMSYKVEPLPDSYAGLGEGPHWDVARQSLYYVDLEAGSLLRYDYAQNKVYKTKIEGETLAGFVLPVEGRPQEFAVGCGRRVVIVNWDGVSPSAKVVRTLFEVQPLMEKNRLNDAKVDPRGRFFGGTMRYIGDEFEFRHGELYRWEAGGQVSVIKGDVGISNGLAWDEKAKKFYYIDTTDYEVKSYDYDFETGVASNPKVIFNLRKNSPKDHLLPDGLTIDTEGNLYVATFNGATIYKVNPNTGKILLEIKFPTKQITSAAFGGPNLDILYVTTAAKFDQPAPAGTTYKVTGLNATGYPGVNLKV	1.09039e+06	86494.5	0.0793241	-3.6561	0.12735	319	35.3	6.39	28.52	5	[GO:0004341]; GO:0052689; GO:0016788; GO:0016787; GO:0003824; GO:0003674 [GO:0005509]; GO:0046872; GO:0043169; GO:0043167; GO:0005488; GO:0003674 [GO:0005576]; GO:0005575 [GO:0005615]; GO:0044421; GO:0005575; GO:0005576 [GO:0019853]; GO:0019852; GO:0042364; GO:0046364; GO:0046394; GO:0005996; GO:0006767; GO:0019752; GO:0009110; GO:0016051; GO:0044283; GO:0016053; GO:0005975; GO:0044281; GO:0006766; GO:0043436; GO:0044249; GO:1901576; GO:0009058; GO:0006082; GO:0044238; GO:0071704; GO:0008152; GO:0044237; GO:0008150; GO:0009987 [GO:0032504]; GO:0000003; GO:0032501; GO:0008150	FBgn0030362	regucalcin	X	High	Peak Found
High	Master Protein Candidate	Q9VYR1	Regucalcin homologue OS=Drosophila melanogaster OX=7227 GN=regucalcin PE=1 SV=1	MSYKVEPLPDSYAGLGEGPHWDVARQSLYYVDLEAGSLLRYDYAQNKVYKTKIEGETLAGFVLPVEGRPQEFAVGCGRRVVIVNWDGVSPSAKVVRTLFEVQPLMEKNRLNDAKVDPRGRFFGGTMRYIGDEFEFRHGELYRWEAGGQVSVIKGDVGISNGLAWDEKAKKFYYIDTTDYEVKSYDYDFETGVASNPKVIFNLRKNSPKDHLLPDGLTIDTEGNLYVATFNGATIYKVNPNTGKILLEIKFPTKQITSAAFGGPNLDILYVTTAAKFDQPAPAGTTYKVTGLNATGYPGVNLKV	1.09039e+06	86494.5	0.0793241	-3.6561	0.12735	303	33.6	6.4	28.52	5	[GO:0004341]; GO:0052689; GO:0016788; GO:0016787; GO:0003824; GO:0003674 [GO:0005509]; GO:0046872; GO:0043169; GO:0043167; GO:0005488; GO:0003674 [GO:0005576]; GO:0005575 [GO:0005615]; GO:0044421; GO:0005575; GO:0005576 [GO:0019853]; GO:0019852; GO:0042364; GO:0046364; GO:0046394; GO:0005996; GO:0006767; GO:0019752; GO:0009110; GO:0016051; GO:0044283; GO:0016053; GO:0005975; GO:0044281; GO:0006766; GO:0043436; GO:0044249; GO:1901576; GO:0009058; GO:0006082; GO:0044238; GO:0071704; GO:0008152; GO:0044237; GO:0008150; GO:0009987 [GO:0032504]; GO:0000003; GO:0032501; GO:0008150	FBgn0030362	regucalcin	X	High	Peak Found
High	Master Protein	C6TP78	GH22783p (Fragment) OS=Drosophila melanogaster OX=7227 GN=regucalcin-RD PE=2 SV=1	ANERKMMLLIPVIAVCLFGLTMSYKVEPLPDSYAGLGEGPHWDVARQSLYYVDLEAGSLLRYDYAQNKVYKTKIEGETLAGFVLPVEGRPQEFAVGCGRRVVIVNWDGVSPSAKVVRTLFEVQPLMEKNRLNDAKVDPRGRFFGGTMRYIGDEFEFRHGELYRWEAGGQVSVIKGDVGISNGLAWDEKAKKFYYIDTTDYEVKSYDYDFETGVASNPKVIFNLRKNSPKDHLLPDGLTIDTEGNLYVATFNGATIYKVNPNTGKILLEIKFPTKQITSAAFGGPNLDILYVTTAAKFDQPAPAGTTYKVTGLNATGYPGVNLKV	1.09039e+06	86494.5	0.0793241	-3.6561	0.12735	324	35.9	6.81	28.52	5		FBgn0030362		X	High	Peak Found
High	Master Protein	Q9VRZ3	RE62864p OS=Drosophila melanogaster OX=7227 GN=Dmel\CG14820 PE=1 SV=2	MLLKILLVVGLFGLARSVEQVRYDNYKVYNVRIDDLEQFKLLHTQERSLKLSSWREARHLGESSDIMLPPEYQKTFESLLTKHNFTYNLKIDNVQTHIDAQRPKQRITSMEWTQFHTLEEIYAWLDVIEDRYPDIVTPFTIGNSYEGRPIRGVKISYKEGNPAVFIESNIHAREWITSATITYFIDELLVPRNPAVRDIAQNVDWYIIPVLNTDGFAYSHEVERLWRKSRLPSDPTGECIGTDLNRNFDYLWMLTGAESDPCSQLYAGPSPESDPEISQLTAYINNSIPEGTIKIYISLHSYGQYVLSPWGHTALEFPEHYPQMMHVAKGFSDALYRRYGTVFTYGSSATTLYEVSGSGKEWAYAVKNIKIHYTIELRDKGELGFVLPPEDIIPVAREVTEGFVGMIAAAREIDIL	554253	51279.7	0.0925203	-3.43409	0.17478	416	47.8	5.49	3.07	1	[GO:0004180]; GO:0008238; GO:0070011; GO:0008233; GO:0016787; GO:0140096; GO:0003824; GO:0003674 [GO:0004181]; GO:0004180; GO:0008235; GO:0008238; GO:0008237; GO:0070011; GO:0008233; GO:0016787; GO:0140096; GO:0003824; GO:0003674 [GO:0005615]; GO:0044421; GO:0005575; GO:0005576 [GO:0006508]; GO:0019538; GO:0043170; GO:0044238; GO:1901564; GO:0071704; GO:0008152; GO:0006807; GO:0008150 [GO:0008233]; GO:0016787; GO:0140096; GO:0003824; GO:0003674 [GO:0008237]; GO:0070011; GO:0008233; GO:0016787; GO:0140096; GO:0003824; GO:0003674 [GO:0008270]; GO:0046914; GO:0046872; GO:0043169; GO:0043167; GO:0005488; GO:0003674 [GO:0016787]; GO:0003824; GO:0003674 [GO:0046872]; GO:0043169; GO:0043167; GO:0005488; GO:0003674	FBgn0035718	CG14820	3L	High	Peak Found
High	None	P83971	Lysozyme A/C OS=Drosophila melanogaster OX=7227 GN=LysA PE=2 SV=1	MKAFIVLVALACAAPAFGRTMDRCSLAREMSNLGVPRDQLNKWACIAEHESSYRTGVVGPENYNGSNDYGIFQINDYYWCAPPSGRFSYNECGLSCNALLTDDITHSVRCAQKVLSQQGWSAWSTWHYCSGWLPSIDDCF	1.02014e+06	101442	0.0994386	-3.33005	0.017134	140	15.6	5.8	18.08	2	[GO:0003796]; GO:0004553; GO:0061783; GO:0016798; GO:0003824; GO:0016787; GO:0003674 [GO:0003824]; GO:0003674 [GO:0005615]; GO:0044421; GO:0005575; GO:0005576 [GO:0008152]; GO:0008150 [GO:0016787]; GO:0003824; GO:0003674 [GO:0016798]; GO:0016787; GO:0003824; GO:0003674 [GO:0016998]; GO:0044036; GO:0044248; GO:0044260; GO:0071554; GO:0009056; GO:0044237; GO:0043170; GO:0009987; GO:0008152; GO:0071704; GO:0008150 [GO:0019835]; GO:0009987; GO:0008150 [GO:0042742]; GO:0009617; GO:0098542; GO:0051707; GO:0006952; GO:0043207; GO:0051704; GO:0006950; GO:0009605; GO:0009607; GO:0008150; GO:0050896 [GO:0050829]; GO:0042742; GO:0009617; GO:0098542; GO:0051707; GO:0006952; GO:0043207; GO:0051704; GO:0006950; GO:0009605; GO:0009607; GO:0008150; GO:0050896 [GO:0050830]; GO:0042742; GO:0009617; GO:0098542; GO:0051707; GO:0006952; GO:0043207; GO:0051704; GO:0006950; GO:0009605; GO:0009607; GO:0008150; GO:0050896	FBgn0004426	LysC	3L	High	Peak Found
High	Master Protein Candidate	B9EQZ6	MIP04072p (Fragment) OS=Drosophila melanogaster OX=7227 GN=CG4653-RA PE=2 SV=1	SYSHSRLLLLVVIVTLGVVQSSRLPAEVGSQPHSISLRRNGVHVCGGALIREKWILTAAHCVSLGGGQQSYPAKSYNVRVGSIQRLTGGQLVPLSKIIIHTNYSSSDAVGSNDLALLELETSVVLNANTNPIDLATERPAAGSQIIFSGWGSSQVDGSLSHVLQVATRQSLSASDCQTELYLQQEDLLCLSPVDEDFAGLCSGDAGAPASYNNQLVGIAAFFVSGCGSEQPDGYVDVTQHLEWINENAV	1.31772e+06	135867	0.103108	-3.27778	0.401595	249	26.3	5.16	20.84	2	[GO:0004252]; GO:0004175; GO:0008236; GO:0070011; GO:0017171; GO:0008233; GO:0016787; GO:0140096; GO:0003824; GO:0003674 [GO:0006508]; GO:0019538; GO:0043170; GO:0044238; GO:1901564; GO:0071704; GO:0008152; GO:0006807; GO:0008150	FBgn0030776		X	High	Peak Found
High	Master Protein	B9EQZ1	MIP03872p (Fragment) OS=Drosophila melanogaster OX=7227 GN=CG4653-RA PE=2 SV=1	QAMSPVQSYSHSRLLLLVVIVTLGVVQSSRLPAEVGSQPHSISLRRNGVHVCGGALIREKWILTAAHCVSLGGGQQSYPAKSYNVRVGSIQRLTGGQLVPLSKIIIHTNYSSSDAVGSNDLALLELETSVVLNANTNPIDLATERPAAGSQIIFSGWGSSQVDGSLSHVLQVATRQSLSASDCQTELYLQQEDLLCLSPVDEDFAGLCSGDAGAPASYNNQLVGIAAFFVSGCGSEQPDGYVDVTQHLEWINENAV	1.31772e+06	135867	0.103108	-3.27778	0.401595	256	27	5.16	20.84	2	[GO:0004252]; GO:0004175; GO:0008236; GO:0070011; GO:0017171; GO:0008233; GO:0016787; GO:0140096; GO:0003824; GO:0003674 [GO:0006508]; GO:0019538; GO:0043170; GO:0044238; GO:1901564; GO:0071704; GO:0008152; GO:0006807; GO:0008150	FBgn0030776		X	High	Peak Found
High	Master Protein Candidate	Q9VXC6	Uncharacterized protein OS=Drosophila melanogaster OX=7227 GN=Dmel\CG4653 PE=3 SV=1	MSPVQSYSHSRLLLLVVIVTLGVVQSSRLPAEVGSQPHSISLRRNGVHVCGGALIREKWILTAAHCVSLGGGQQSYPAKSYNVRVGSIQRLTGGQLVPLSKIIIHTNYSSSDAVGSNDLALLELETSVVLNANTNPIDLATERPAAGSQIIFSGWGSSQVDGSLSHVLQVATRQSLSASDCQTELYLQQEDLLCLSPVDEDFAGLCSGDAGAPASYNNQLVGIAAFFVSGCGSEQPDGYVDVTQHLEWINENAV	1.31772e+06	135867	0.103108	-3.27778	0.401595	254	26.8	5.16	20.84	2	[GO:0004252]; GO:0004175; GO:0008236; GO:0070011; GO:0017171; GO:0008233; GO:0016787; GO:0140096; GO:0003824; GO:0003674 [GO:0006508]; GO:0019538; GO:0043170; GO:0044238; GO:1901564; GO:0071704; GO:0008152; GO:0006807; GO:0008150 [GO:0016787]; GO:0003824; GO:0003674 [GO:0070008]; GO:0008236; GO:0008238; GO:0017171; GO:0070011; GO:0016787; GO:0008233; GO:0003824; GO:0140096; GO:0003674	FBgn0030776	CG4653	X	High	Peak Found
High	Master Protein Candidate	B9EQX4	IP01094p (Fragment) OS=Drosophila melanogaster OX=7227 GN=CG4653-RA PE=2 SV=1	PVQSYSHSRLLLLVVIVTLGVVQSSRLPAEVGSQPHSISLRRNGVHVCGGALIREKWILTAAHCVSLGGGQQSYPAKSYNVRVGSIQRLTGGQLVPLSKIIIHTNYSSSDAVGSNDLALLELETSVVLNANTNPIDLATERPAAGSQIIFSGWGSSQVDGSLSHVLQVATRQSLSASDCQTELYLQQEDLLCLSPVDEDFAGLCSGDAGAPASYNNQLVGIAAFFVSGCGSEQPDGYVDVTQHLEWINENAV	1.31772e+06	135867	0.103108	-3.27778	0.401595	252	26.6	5.16	20.84	2	[GO:0004252]; GO:0004175; GO:0008236; GO:0070011; GO:0017171; GO:0008233; GO:0016787; GO:0140096; GO:0003824; GO:0003674 [GO:0006508]; GO:0019538; GO:0043170; GO:0044238; GO:1901564; GO:0071704; GO:0008152; GO:0006807; GO:0008150	FBgn0030776		X	High	Peak Found
High	Master Protein	A0A0B4KGI0	Uncharacterized protein, isoform E OS=Drosophila melanogaster OX=7227 GN=CT14766 PE=4 SV=1	MQSMKADELPENPREKSNIFSSLMFCFAMPTFFKGRKKTLDENDLYRALQEHRSDHLGSKLSAAWEKEVEKKRKKKKTPSLLKASMNVFGWRLAGLGLVLFILEIGFRVTQPLFLGGLVAYYADASNQEGDNQTKAYLYALGVILTSACNVLFMHPYMLGMFHIGMKARIAMTSMIYRKALRLSRTALGDTTIGQVVNLISNDVGRLDVSVIHMNYLWLGPVEIGIITYLMYREIGISAFFGVAVMLLFIPLQAYLGKKTSVLRLKTALRTDERVRMMNEIISGIQVIKMYAWEIPFSKMINYVRTKEMNAIRNVNYIRGTLQSFIMFVTRISVFVSLVGFVLLGKLLTAEKAFVITAYYNILRNTMTVYFPMGISQFAELLVSIRRIQTFMLHEETKVRDKSEDLDEQKLGKAGLIAEPTVAQTTGVLKPSSRRTSEAEHSIVISKLKAKWDQKNTDNTLDNISLKFKPRQLVAVIGPVGSGKSSLIQAVLGELNPDSGSVKVNGTLSYASQEPWLFTGTVRQNILFGLPMDKHRYRTVVKRCALERDFELLPYADKTIVGERGASLSGGQKARISLARAVYRKADIYLLDDPLSAVDTHVGRHLFDQCMRGFLREEIVLLVTHQLQFLEQADVIVIMDKGKISAMGTYESMAKSGLDFAQMLTDPSKKDEGAGDAPDKKSLSRQNSKLRDRHGSISSMESAAESLAAESPMQTQEGRVEGRIGMKLYKKYFGANGYGLFIVFAFFCIGAQVLASGGDIFLSYWVNKNGEAERDTFMARLRRAFPETRINADTDPVDIYYFTGINVSVIIFSLVRSMLFFYLAMRSSTTLHNTMFQGVTRAAMHFFNTNPSGRILNRFSKDLGQVDEILPSVMMDVMQIFLAIVGIVVVLCIINVWYILATVFLVIVFYLLRVFYLSTSRDVKRLEAVTRSPIYSHLSASLNGLATIRAFGAQKELIAEFDNYQDMHSSGYYMFLATSRAFGYWLDCVCVVYIAVITLSFFLFSPENGGDVGLAITQAMGMTGMVQWGMRQSAELENTMTAVERVVEYEDLEPEGDFESKPNKKPPKDWPEDGKIVFDDLSLKYFPDKAADYVLRSLNIAIEGCEKVGIVGRTGAGKSSLINALFRLSYNEGAILIDRRDTNDLGLHDLRSKISIIPQEPVLFSGTMRYNLDPFDEYSDAKLWESLEEVKLKQVVADLPSGLQSKISEGGTNFSVGQRQLVCLARAILRENRILVMDEATANVDPQTDALIQTTIRNKFKDCTVLTIAHRLHTVMDSDKVLVMDAGKAVEFGSPFELLTTSEKKVFHSMVKQTGDSTFDALLKVAQKVGLRFKIQCNLSTCLSSLSSFQAHDDNLRLKKDSXHFAVPKAFKDYILKILEPITNHPAANAGIQKTFLFAEASKQKLLG	450583	23732.5	0.0526707	-4.24686	0.0779007	1408	157.8	8.9	22.75	3	[GO:0000166]; GO:0036094; GO:1901265; GO:0005488; GO:0097159; GO:1901363; GO:0003674 [GO:0005524]; GO:0032559; GO:0035639; GO:0030554; GO:0032555; GO:0043168; GO:1901265; GO:0017076; GO:0032553; GO:0043167; GO:0097159; GO:1901363; GO:0000166; GO:0097367; GO:0005488; GO:0036094; GO:0003674 [GO:0005525]; GO:0032550; GO:0032561; GO:0035639; GO:0001883; GO:0032549; GO:0019001; GO:0032555; GO:0043168; GO:1901265; GO:0001882; GO:0017076; GO:0032553; GO:0043167; GO:0097159; GO:1901363; GO:0036094; GO:0097367; GO:0000166; GO:0005488; GO:0003674 [GO:0005887]; GO:0016021; GO:0031226; GO:0031224; GO:0044459; GO:0044425; GO:0005886; GO:0044464; GO:0005575; GO:0016020; GO:0071944; GO:0005623 [GO:0006810]; GO:0051234; GO:0051179; GO:0008150 [GO:0016020]; GO:0005575 [GO:0016021]; GO:0031224; GO:0044425; GO:0005575; GO:0016020 [GO:0016787]; GO:0003824; GO:0003674 [GO:0016887]; GO:0017111; GO:0016462; GO:0016818; GO:0016817; GO:0016787; GO:0003824; GO:0003674 [GO:0042626]; GO:0015405; GO:0016820; GO:0043492; GO:0015399; GO:0016817; GO:0022804; GO:0042623; GO:0016787; GO:0022857; GO:0016887; GO:0003824; GO:0005215; GO:0017111; GO:0003674; GO:0016462; GO:0016818 [GO:0055085]; GO:0006810; GO:0051234; GO:0051179; GO:0008150	FBgn0038740	CG4562	3R	High	Peak Found
High	Master Protein Candidate	Q9VDT3	Uncharacterized protein, isoform A OS=Drosophila melanogaster OX=7227 GN=CT14766 PE=4 SV=2	MQSMKADELPENPREKSNIFSSLMFCFAMPTFFKGRKKTLDENDLYRALQEHRSDHLGSKLSAAWEKEVEKKRKKKKTPSLLKASMNVFGWRLAGLGLVLFILEIGFRVTQPLFLGGLVAYYADASNQEGDNQTKAYLYALGVILTSACNVLFMHPYMLGMFHIGMKARIAMTSMIYRKALRLSRTALGDTTIGQVVNLISNDVGRLDVSVIHMNYLWLGPVEIGIITYLMYREIGISAFFGVAVMLLFIPLQAYLGKKTSVLRLKTALRTDERVRMMNEIISGIQVIKMYAWEIPFSKMINYVRTKEMNAIRNVNYIRGTLQSFIMFVTRISVFVSLVGFVLLGKLLTAEKAFVITAYYNILRNTMTVYFPMGISQFAELLVSIRRIQTFMLHEETKVRDKSEDLDEQKLGKAGLIAEPTVAQTTGVLKPSSRRTSEAEHSIVISKLKAKWDQKNTDNTLDNISLKFKPRQLVAVIGPVGSGKSSLIQAVLGELNPDSGSVKVNGTLSYASQEPWLFTGTVRQNILFGLPMDKHRYRTVVKRCALERDFELLPYADKTIVGERGASLSGGQKARISLARAVYRKADIYLLDDPLSAVDTHVGRHLFDQCMRGFLREEIVLLVTHQLQFLEQADVIVIMDKGKISAMGTYESMAKSGLDFAQMLTDPSKKDEGAGDAPDKKSLSRQNSKLRDRHGSISSMESAAESLAAESPMQTQEGRVEGRIGMKLYKKYFGANGYGLFIVFAFFCIGAQVLASGGDIFLSYWVNKNGEAERDTFMARLRRAFPETRINADTDPVDIYYFTGINVSVIIFSLVRSMLFFYLAMRSSTTLHNTMFQGVTRAAMHFFNTNPSGRILNRFSKDLGQVDEILPSVMMDVMQIFLAIVGIVVVLCIINVWYILATVFLVIVFYLLRVFYLSTSRDVKRLEAVTRSPIYSHLSASLNGLATIRAFGAQKELIAEFDNYQDMHSSGYYMFLATSRAFGYWLDCVCVVYIAVITLSFFLFSPENGGDVGLAITQAMGMTGMVQWGMRQSAELENTMTAVERVVEYEDLEPEGDFESKPNKKPPKDWPEDGKIVFDDLSLKYFPDKAADYVLRSLNIAIEGCEKVGIVGRTGAGKSSLINALFRLSYNEGAILIDRRDTNDLGLHDLRSKISIIPQEPVLFSGTMRYNLDPFDEYSDAKLWESLEEVKLKQVVADLPSGLQSKISEGGTNFSVGQRQLVCLARAILRENRILVMDEATANVDPQTDALIQTTIRNKFKDCTVLTIAHRLHTVMDSDKVLVMDAGKAVEFGSPFELLTTSEKKVFHSMVKQTGDSTFDALLKVAQKVGLRFKIQCNLSTCLSSLSSFQAHDDNLRLKKDS	450583	23732.5	0.0526707	-4.24686	0.0779007	1362	152.7	8.79	22.75	3	[GO:0000166]; GO:0036094; GO:1901265; GO:0005488; GO:0097159; GO:1901363; GO:0003674 [GO:0005524]; GO:0032559; GO:0035639; GO:0030554; GO:0032555; GO:0043168; GO:1901265; GO:0017076; GO:0032553; GO:0043167; GO:0097159; GO:1901363; GO:0000166; GO:0097367; GO:0005488; GO:0036094; GO:0003674 [GO:0005525]; GO:0032550; GO:0032561; GO:0035639; GO:0001883; GO:0032549; GO:0019001; GO:0032555; GO:0043168; GO:1901265; GO:0001882; GO:0017076; GO:0032553; GO:0043167; GO:0097159; GO:1901363; GO:0036094; GO:0097367; GO:0000166; GO:0005488; GO:0003674 [GO:0005887]; GO:0016021; GO:0031226; GO:0031224; GO:0044459; GO:0044425; GO:0005886; GO:0044464; GO:0005575; GO:0016020; GO:0071944; GO:0005623 [GO:0006810]; GO:0051234; GO:0051179; GO:0008150 [GO:0016020]; GO:0005575 [GO:0016021]; GO:0031224; GO:0044425; GO:0005575; GO:0016020 [GO:0016787]; GO:0003824; GO:0003674 [GO:0016887]; GO:0017111; GO:0016462; GO:0016818; GO:0016817; GO:0016787; GO:0003824; GO:0003674 [GO:0042626]; GO:0015405; GO:0016820; GO:0043492; GO:0015399; GO:0016817; GO:0022804; GO:0042623; GO:0016787; GO:0022857; GO:0016887; GO:0003824; GO:0005215; GO:0017111; GO:0003674; GO:0016462; GO:0016818 [GO:0055085]; GO:0006810; GO:0051234; GO:0051179; GO:0008150	FBgn0038740	CG4562	3R	High	Peak Found
High	Master Protein	A0A0B4K6I6	Uncharacterized protein, isoform B OS=Drosophila melanogaster OX=7227 GN=Dmel\CG31075 PE=1 SV=1	MMNKLQKLLAHQLAVSRKWSKFDHTYAQCEPNYCQLFINNEFVDSVSGKTFATFNPATSKEIVQVSEGDKADIDLAVKAAKKAFHRDSEWRKLSPLQRTNLMNKLCALMDRDKAFLASLETQDNGKPYAEALFDVTYSILTLQYYAGWTDKFFGDTIPAGGFVSMTRKEPVGVVGQIIPWNYPLLMLAWKWGPALAVGCTIIMKPAEQTPLTALHMAALAKEAGFPAGVINVVNGFGPTAGAAISAHPDIAKVAFTGSVEIGRIVMQAAATSNLKRVSLELGGKSPVVVFDDADIDFAVETTHEALFSNHGQSCCAGSRTYVHEKIYDEFVAKAAAKAKARKVGNPFEQNVQQGPQIDDDMLTKVLGYIESGKKEGAKLQAGGKRIGNVGFFVEPTVFSDVKDDMRIAQEEIFGPVQSIFKFSSLEEMIDRANNVQYGLAAGVITNDINKALKFANNVDAGSVWINCYDAVLPSTPFGGYKHSGIGRELGKDGLDNYLETKTITMKLL	314396	35879.3	0.114121	-3.13136	0.0844256	508	55.4	6.99	9.72	1	[GO:0004029]; GO:0016620; GO:0016903; GO:0016491; GO:0003824; GO:0003674 [GO:0005759]; GO:0044429; GO:0070013; GO:0005739; GO:0044444; GO:0044446; GO:0043229; GO:0043233; GO:0044424; GO:0043231; GO:0005737; GO:0044422; GO:0043226; GO:0031974; GO:0005622; GO:0044464; GO:0043227; GO:0005575; GO:0005623 [GO:0006090]; GO:0032787; GO:0019752; GO:0043436; GO:0006082; GO:0044237; GO:0044281; GO:0071704; GO:0008152; GO:0009987; GO:0008150 [GO:0008152]; GO:0008150 [GO:0016021]; GO:0031224; GO:0044425; GO:0005575; GO:0016020 [GO:0016491]; GO:0003824; GO:0003674 [GO:0055114]; GO:0008152; GO:0008150	FBgn0051075	CG31075	3R	High	Peak Found
High	Master Protein Candidate	Q9VB96	Uncharacterized protein, isoform A OS=Drosophila melanogaster OX=7227 GN=150697_at PE=1 SV=2	MADPNAKPKYTKLFINNEFVDSVSGKTFATFNPATSKEIVQVSEGDKADIDLAVKAAKKAFHRDSEWRKLSPLQRTNLMNKLCALMDRDKAFLASLETQDNGKPYAEALFDVTYSILTLQYYAGWTDKFFGDTIPAGGFVSMTRKEPVGVVGQIIPWNYPLLMLAWKWGPALAVGCTIIMKPAEQTPLTALHMAALAKEAGFPAGVINVVNGFGPTAGAAISAHPDIAKVAFTGSVEIGRIVMQAAATSNLKRVSLELGGKSPVVVFDDADIDFAVETTHEALFSNHGQSCCAGSRTYVHEKIYDEFVAKAAAKAKARKVGNPFEQNVQQGPQIDDDMLTKVLGYIESGKKEGAKLQAGGKRIGNVGFFVEPTVFSDVKDDMRIAQEEIFGPVQSIFKFSSLEEMIDRANNVQYGLAAGVITNDINKALKFANNVDAGSVWINCYDAVLPSTPFGGYKHSGIGRELGKDGLDNYLETKTITMKLL	314396	35879.3	0.114121	-3.13136	0.0844256	485	52.6	6.67	9.72	1	[GO:0004029]; GO:0016620; GO:0016903; GO:0016491; GO:0003824; GO:0003674 [GO:0005759]; GO:0044429; GO:0070013; GO:0005739; GO:0044444; GO:0044446; GO:0043229; GO:0043233; GO:0044424; GO:0043231; GO:0005737; GO:0044422; GO:0043226; GO:0031974; GO:0005622; GO:0044464; GO:0043227; GO:0005575; GO:0005623 [GO:0006090]; GO:0032787; GO:0019752; GO:0043436; GO:0006082; GO:0044237; GO:0044281; GO:0071704; GO:0008152; GO:0009987; GO:0008150 [GO:0008152]; GO:0008150 [GO:0016491]; GO:0003824; GO:0003674 [GO:0055114]; GO:0008152; GO:0008150	FBgn0051075	CG31075	3R	High	Peak Found
High	Master Protein Candidate	A9UNE9	GH20910p (Fragment) OS=Drosophila melanogaster OX=7227 PE=2 SV=1	PDSRFLFQFLKVYISLNMADPNAKPKYTKLFINNEFVDSVSGKTFATFNPATSKEIVQVSEGDKADIDLAVKAAKKAFHRDSEWRKLSPLQRTNLMNKLCALMDRDKAFLASLETQDNGKPYAEALFDVTYSILTLQYYAGWTDKFFGDTIPAGGFVSMTRKEPVGVVGQIIPWNYPLLMLAWKWGPALAVGCTIIMKPAEQTPLTALHMAALAKEAGFPAGVINVVNGFGPTAGAAISAHPDIAKVAFTGSVEIGRIVMQAAATSNLKRVSLELGGKSPVVVFDDADIDFAVETTHEALFSNHGQSCCAGSRTYVHEKIYDEFVAKAAAKAKARKVGNPFEQNVQQGPQIDDDMLTKVLGYIESGKKEGAKLQAGGKRIGNVGFFVEPTVFSDVKDDMRIAQEEIFGPVQSIFKFSSLEEMIDRANNVQYGLAAGVITNDINKALKFANNVDAGSVWINCYDAVLPSTPFGGYKHSGIGRELGKDGLDNYLETKTITMKLL	314396	35879.3	0.114121	-3.13136	0.0844256	502	54.6	6.89	9.72	1	[GO:0008152]; GO:0008150 [GO:0016491]; GO:0003824; GO:0003674 [GO:0055114]; GO:0008152; GO:0008150	FBgn0051075		3R	High	Peak Found
High	None	Q8SYT1	Acyl-coenzyme A oxidase OS=Drosophila melanogaster OX=7227 GN=CG9527 PE=2 SV=1	MNVVLEGEDHIRLKHKVWQWMEQHPDYQREPGSDLERTREMANKRQHLLWEQQFYGVNEYLGTPHLLLAFGQAIFSYDFSTSVKFGLSTGMFPSTLVSNGSGRLGKYVAKIADNRILGAYALTEISHGTNALGMRTRATYDVKRQEFIIHTPDFEAAKCWVGNLGKTCTHAIVYAQLYVPDDKHQGLQAFLVPIRDERTLLPFPGVTVGDMGEKIGLNGIDNGFVMFNQYRIPKANLLSKTGDIDAQGNYTSKIKDERKRLGASLGALSVGRVNITAITYVALSKAVTIATRYAASRRQFGPTNSPAEWPVIEYQSQQYRLIPHLATTIALRVATLWIGKENVDLTMKGFTGEDTSQAGMEIHAISSALKPVATWAARDGIQECREACGGHGYLKSSGLGELRNDNDANCTYEGENNTLIQQASNWLISLQRNNADFVAVSPLETVSFLKDMDTILQSKGQERTPAEVLDPLNLLNALNWLTVWQLDTTVKRVEEQQREGKDAFETRNNIQVFAAQKLSIIYGERTIYYVFYKFVIGLPDSAEKKVLQQVLSFYGAHLVTKYSAAFYRGGYFRENSNQLELYEQGILALLPLLKNEAIALVDAIAPTDFILNSPLGMSDGNVYQHLQRTLVSTPGVYERPHWWRDVTYKDYLKRAKL	1.52204e+06	175381	0.115228	-3.11744	0.450464	657	73.8	7.61	12.08	4	[GO:0003995]; GO:0016627; GO:0016491; GO:0003824; GO:0003674 [GO:0003997]; GO:0016634; GO:0016627; GO:0016491; GO:0003824; GO:0003674 [GO:0005777]; GO:0042579; GO:0043231; GO:0044444; GO:0043227; GO:0043229; GO:0005737; GO:0044424; GO:0043226; GO:0005622; GO:0044464; GO:0005575; GO:0005623 [GO:0006631]; GO:0032787; GO:0044255; GO:0019752; GO:0006629; GO:0044237; GO:0043436; GO:0044238; GO:0071704; GO:0008152; GO:0009987; GO:0006082; GO:0008150; GO:0044281 [GO:0006635]; GO:0009062; GO:0019395; GO:0006631; GO:0044242; GO:0072329; GO:0034440; GO:0032787; GO:0044255; GO:0016042; GO:0044248; GO:0046395; GO:0030258; GO:0055114; GO:0019752; GO:0006629; GO:0044237; GO:1901575; GO:0009056; GO:0016054; GO:0008152; GO:0043436; GO:0044238; GO:0071704; GO:0009987; GO:0006082; GO:0044282; GO:0008150; GO:0044281 [GO:0006909]; GO:0006897; GO:0016192; GO:0098657; GO:0006810; GO:0051234; GO:0051179; GO:0008150 [GO:0008152]; GO:0008150 [GO:0016627]; GO:0016491; GO:0003824; GO:0003674 [GO:0050660]; GO:0000166; GO:0043168; GO:0050662; GO:0036094; GO:1901265; GO:0043167; GO:0048037; GO:0005488; GO:0097159; GO:1901363; GO:0003674 [GO:0055114]; GO:0008152; GO:0008150 [GO:0071949]; GO:0050660; GO:0000166; GO:0043168; GO:0050662; GO:0036094; GO:1901265; GO:0043167; GO:0048037; GO:0005488; GO:0097159; GO:1901363; GO:0003674	FBgn0031813		2L	High	High
High	Master Protein	Q9V436	26S proteasome regulatory complex subunit p30 OS=Drosophila melanogaster OX=7227 GN=Rpn12 PE=1 SV=1	MANVESLYKELTAEWSKRPPNTVKCGQLLDQLKVALVKMAFLPTDGNDAQSSKKQLILARSVLEVAVEHSVLSKDLLAFERYMAQLKCYYYDYAKIIGESESKYKLLGLNLLYLLSGNRVSDFHTELELLSVDVIQHNQFIRPILALEQYIMEGRYNKIFQAKSTVPVEVYSYFMDLLLETVRDEIGACIEKSYDKISAKDAAKRLNLRVPDEIKAFGAKRQWKLEASGDYSFTDRSVKPKELLPSEELAEQVLSYARDLEMIV	1.32705e+06	78895.1	0.0594513	-4.07215	0.450453	264	30.2	6.06	2.59	2	[GO:0000502]; GO:0043234; GO:0044424; GO:1905369; GO:0032991; GO:0005622; GO:0044464; GO:1905368; GO:0005575; GO:0005623; GO:1902494 [GO:0003674] [GO:0005634]; GO:0043231; GO:0043227; GO:0043229; GO:0043226; GO:0044424; GO:0005575; GO:0005622; GO:0044464; GO:0005623 [GO:0005654]; GO:0031981; GO:0044428; GO:0070013; GO:0005634; GO:0044446; GO:0043229; GO:0043233; GO:0044424; GO:0043231; GO:0044422; GO:0043226; GO:0031974; GO:0005622; GO:0044464; GO:0043227; GO:0005575; GO:0005623 [GO:0005829]; GO:0044444; GO:0005737; GO:0044424; GO:0005622; GO:0044464; GO:0005575; GO:0005623 [GO:0005838]; GO:0022624; GO:0043234; GO:0044424; GO:0000502; GO:0032991; GO:0005622; GO:0044464; GO:1905369; GO:0005575; GO:0005623; GO:1905368; GO:1902494 [GO:0006508]; GO:0019538; GO:0043170; GO:0044238; GO:1901564; GO:0071704; GO:0008152; GO:0006807; GO:0008150 [GO:0006511]; GO:0019941; GO:0043632; GO:0051603; GO:0044265; GO:0006508; GO:0044257; GO:0009057; GO:0044248; GO:0044260; GO:0019538; GO:0030163; GO:0044267; GO:0043170; GO:1901575; GO:0009056; GO:0044237; GO:0044238; GO:1901564; GO:1901565; GO:0071704; GO:0008152; GO:0009987; GO:0006807; GO:0008150 [GO:0007623]; GO:0048511; GO:0008150 [GO:0008063]; GO:0007166; GO:0007165; GO:0007154; GO:0009987; GO:0023052; GO:0050794; GO:0051716; GO:0008150; GO:0050789; GO:0050896; GO:0065007 [GO:0008541]; GO:0005838; GO:0043234; GO:0044424; GO:0022624; GO:0032991; GO:0005622; GO:0044464; GO:0000502; GO:0005575; GO:0005623; GO:1905369; GO:1905368; GO:1902494 [GO:0043161]; GO:0006511; GO:0010498; GO:0019941; GO:0030163; GO:0051603; GO:0043632; GO:0009057; GO:0019538; GO:1901565; GO:0006508; GO:0044257; GO:0044265; GO:0043170; GO:1901575; GO:0044238; GO:1901564; GO:0044267; GO:0044248; GO:0044260; GO:0071704; GO:0009056; GO:0008152; GO:0006807; GO:0044237; GO:0008150; GO:0009987 [GO:0043248]; GO:0043623; GO:0006461; GO:0034622; GO:0065003; GO:0070271; GO:0071822; GO:0022607; GO:0043933; GO:0044085; GO:0016043; GO:0071840; GO:0009987; GO:0008150	FBgn0028693	Rpn12	3L	Peak Found	High
High	Master Protein	Q7JXF7	Protein seele OS=Drosophila melanogaster OX=7227 GN=sel PE=1 SV=1	MLTKALILFGLLALAQGYSFTSREVKCHVCKAVVTELEEAIAKEDPHKMADVSGFRLDAQGNSISKKVRLVKSEMFLTELMEKICEKMDDYLKATYKSNGKFTLLKMIINGQMNPDSSLVDFVQDGDLNKSLGHFCNEVLEDNDEIFVKAFQAEELGNDLDIKICSEQASYCDESPVQEEYDFDGKEEL	320817	19356.4	0.0603346	-4.05087	0.402706	189	21.3	4.7	3.06	1	[GO:0005783]; GO:0012505; GO:0043231; GO:0044444; GO:0044464; GO:0043227; GO:0043229; GO:0005737; GO:0044424; GO:0005575; GO:0005623; GO:0043226; GO:0005622 [GO:0007167]; GO:0007166; GO:0007165; GO:0007154; GO:0009987; GO:0023052; GO:0050794; GO:0051716; GO:0008150; GO:0050789; GO:0050896; GO:0065007 [GO:0007275]; GO:0032501; GO:0048856; GO:0008150; GO:0032502 [GO:0007311]; GO:0007310; GO:0007309; GO:0009950; GO:0003006; GO:0007308; GO:0009798; GO:0009953; GO:0022414; GO:0032502; GO:0022412; GO:0048469; GO:0048599; GO:0007389; GO:0003002; GO:0000003; GO:0008150; GO:0009987; GO:0032504; GO:0021700; GO:0048468; GO:0048869; GO:0007281; GO:0009994; GO:0007275; GO:0032501; GO:0030154; GO:0048856; GO:0007276; GO:0048477; GO:0019953; GO:0048609; GO:0007292; GO:0044703; GO:0051704 [GO:0009888]; GO:0048856; GO:0032502; GO:0008150 [GO:0009951]; GO:0009950; GO:0065001; GO:0009798; GO:0009953; GO:0007389; GO:0003002; GO:0007275; GO:0032501; GO:0048856; GO:0008150; GO:0032502 [GO:0012505]; GO:0044464; GO:0005575; GO:0005623 [GO:0050708]; GO:0002791; GO:0009306; GO:0051223; GO:1903530; GO:0002790; GO:0051046; GO:0090087; GO:0015031; GO:0032940; GO:0070201; GO:0050794; GO:0015833; GO:0046903; GO:0051049; GO:0045184; GO:0009987; GO:0032880; GO:0050789; GO:0042886; GO:0071702; GO:0006810; GO:0032879; GO:0008104; GO:0051234; GO:0008150; GO:0065007; GO:0071705; GO:0051179; GO:0033036 [GO:0051087]; GO:0005515; GO:0005488; GO:0003674 [GO:0061077]; GO:0006457; GO:0009987; GO:0008150 [GO:0070613]; GO:0016485; GO:0030162; GO:1903317; GO:0006508; GO:0051604; GO:0051246; GO:0010468; GO:0019538; GO:0010467; GO:0051171; GO:0060255; GO:0080090; GO:0043170; GO:0044238; GO:1901564; GO:0006807; GO:0019222; GO:0071704; GO:0008152; GO:0050789; GO:0008150; GO:0065007	FBgn0263260	sel	2R	Peak Found	Peak Found
High	Master Protein Candidate	Q8MR67	GH05321p (Fragment) OS=Drosophila melanogaster OX=7227 GN=CG10472 PE=2 SV=1	KFACATVLLLATILGAQAVDWNSVKNLNIETPMPKVHGETLPSGRITGGQIAEPNQFPYQVGLLLYITGGAAWCGGTIISDRWIITAAHCTDSLTTGVDVYLGAHDRTNAKEEGQQIIFVETKNVIVHEDWIAETITNDISLIKLPVPIEFNKYIQPAKLPVKSDSYSTYGGENAIASGWGKISDSATGATDILQYATVPIMNNSGCSPWYFGLVAASNICIKTTGGISTCNGDSGGPLVLDDGSNTLIGATSFGIALGCEVGWPGVFTRITYYLDWIEEKSGVVNNGD	110212	7658.94	0.069493	-3.84699	0.182529	289	30.7	4.79	5.45	1	[GO:0004252]; GO:0004175; GO:0008236; GO:0070011; GO:0017171; GO:0008233; GO:0016787; GO:0140096; GO:0003824; GO:0003674 [GO:0006508]; GO:0019538; GO:0043170; GO:0044238; GO:1901564; GO:0071704; GO:0008152; GO:0006807; GO:0008150 [GO:0008233]; GO:0016787; GO:0140096; GO:0003824; GO:0003674 [GO:0008236]; GO:0017171; GO:0070011; GO:0016787; GO:0008233; GO:0003824; GO:0140096; GO:0003674 [GO:0016787]; GO:0003824; GO:0003674	FBgn0035670		3L	High	Peak Found
High	Master Protein Candidate	Q9VRT2	RE65433p OS=Drosophila melanogaster OX=7227 GN=SP78 PE=1 SV=1	MKFACATVLLLATILGAQAVDWNSVKNLNIETPMPKVHGETLPSGRITGGQIAEPNQFPYQVGLLLYITGGAAWCGGTIISDRWIITAAHCTDSLTTGVDVYLGAHDRTNAKEEGQQIIFVETKNVIVHEDWIAETITNDISLIKLPVPIEFNKYIQPAKLPVKSDSYSTYGGENAIASGWGKISDSATGATDILQYATVPIMNNSGCSPWYFGLVAASNICIKTTGGISTCNGDSGGPLVLDDGSNTLIGATSFGIALGCEVGWPGVFTRITYYLDWIEEKSGVVNNGD	110212	7658.94	0.069493	-3.84699	0.182529	290	30.8	4.79	5.45	1	[GO:0004252]; GO:0004175; GO:0008236; GO:0070011; GO:0017171; GO:0008233; GO:0016787; GO:0140096; GO:0003824; GO:0003674 [GO:0006508]; GO:0019538; GO:0043170; GO:0044238; GO:1901564; GO:0071704; GO:0008152; GO:0006807; GO:0008150 [GO:0008233]; GO:0016787; GO:0140096; GO:0003824; GO:0003674 [GO:0008236]; GO:0017171; GO:0070011; GO:0016787; GO:0008233; GO:0003824; GO:0140096; GO:0003674 [GO:0016787]; GO:0003824; GO:0003674	FBgn0035670	CG10472	3L	High	Peak Found
High	Master Protein	D5SHQ0	MIP22185p OS=Drosophila melanogaster OX=7227 GN=CG10472-RA PE=2 SV=1	MNYDTHAPFKIRIKVPEFLANTLVVIKMKFACATVLLLATILGAQAVDWNSVKNLNIETPMPKVHGETLPSGRITGGQIAEPNQFPYQVGLLLYITGGAAWCGGTIISDRWIITAAHCTDSLTTGVDVYLGAHDRTNAKEEGQQIIFVETKNVIVHEDWIAETITNDISLIKLPVPIEFNKYIQPAKLPVKSDSYSTYGGENAIASGWGKISDSATGATDILQYATVPIMNNSGCSPWYFGLVAASNICIKTTGGISTCNGDSGGPLVLDDGSNTLIGATSFGIALGCEVGWPGVFTRITYYLDWIEEKSGVVNNGD	110212	7658.94	0.069493	-3.84699	0.182529	317	34	5.08	5.45	1	[GO:0004252]; GO:0004175; GO:0008236; GO:0070011; GO:0017171; GO:0008233; GO:0016787; GO:0140096; GO:0003824; GO:0003674 [GO:0006508]; GO:0019538; GO:0043170; GO:0044238; GO:1901564; GO:0071704; GO:0008152; GO:0006807; GO:0008150 [GO:0008233]; GO:0016787; GO:0140096; GO:0003824; GO:0003674 [GO:0008236]; GO:0017171; GO:0070011; GO:0016787; GO:0008233; GO:0003824; GO:0140096; GO:0003674 [GO:0016021]; GO:0031224; GO:0044425; GO:0005575; GO:0016020 [GO:0016787]; GO:0003824; GO:0003674	FBgn0035670		3L	High	Peak Found
High	Master Protein	Q9VE00	Probable cytochrome P450 12a4, mitochondrial OS=Drosophila melanogaster OX=7227 GN=Cyp12a4 PE=2 SV=2	MLKVRSALSLIQSQKATLSLATQKRWQTNVATAEAREDSEWLQAKPFEQIPRLNMWALSMKMSMPGGKYKNMELMEMFEAMRQDYGDIFFMPGIMGNPPFLSTHNPQDFEVVFRNEGVWPNRPGNYTLLYHREEYRKDFYQGVMGVIPTQGKPWGDFRTVVNPVLMQPKNVRLYYKKMSQVNQEFVQRILELRDPDTLEAPDDFIDTINRWTLESVSVVALDKQLGLLKNSNKESEALKLFHYLDEFFIVSIDLEMKPSPWRYIKTPKLKRLMRALDGIQEVTLAYVDEAIERLDKEAKEGVVRPENEQSVLEKLLKVDRKVATVMAMDMLMAGVDTTSSTFTALLLCLAKNPEKQARLREEVMKVLPNKNSEFTEASMKNVPYLRACIKESQRLHPLIVGNARVLARDAVLSGYRVPAGTYVNIVPLNALTRDEYFPQASEFLPERWLRSPKDSESKCPANELKSTNPFVFLPFGFGPRMCVGKRIVEMELELGTARLIRNFNVEFNYPTENAFRSALINLPNIPLKFKFIDLPN	2.21522e+06	312339	0.140997	-2.82627	0.155662	536	61.7	8.6	40.38	5	[GO:0004497]; GO:0016491; GO:0003824; GO:0003674 [GO:0005506]; GO:0046914; GO:0046872; GO:0043169; GO:0043167; GO:0005488; GO:0003674 [GO:0005739]; GO:0043231; GO:0044444; GO:0043227; GO:0043229; GO:0005737; GO:0044424; GO:0043226; GO:0005622; GO:0044464; GO:0005575; GO:0005623 [GO:0016020]; GO:0005575 [GO:0016491]; GO:0003824; GO:0003674 [GO:0016705]; GO:0016491; GO:0003824; GO:0003674 [GO:0017085]; GO:0009636; GO:0042221; GO:0050896; GO:0008150 [GO:0018585]; GO:0016705; GO:0016491; GO:0003824; GO:0003674 [GO:0018586]; GO:0016705; GO:0016491; GO:0003824; GO:0003674 [GO:0018588]; GO:0016705; GO:0016491; GO:0003824; GO:0003674 [GO:0018589]; GO:0016705; GO:0016491; GO:0003824; GO:0003674 [GO:0018590]; GO:0016705; GO:0016491; GO:0003824; GO:0003674 [GO:0018591]; GO:0004497; GO:0016705; GO:0016491; GO:0003824; GO:0003674 [GO:0018592]; GO:0004497; GO:0016705; GO:0016491; GO:0003824; GO:0003674 [GO:0018593]; GO:0004497; GO:0016705; GO:0016491; GO:0003824; GO:0003674 [GO:0018594]; GO:0004497; GO:0016705; GO:0016491; GO:0003824; GO:0003674 [GO:0018595]; GO:0004497; GO:0016705; GO:0016491; GO:0003824; GO:0003674 [GO:0018596]; GO:0016705; GO:0016491; GO:0003824; GO:0003674 [GO:0018597]; GO:0004497; GO:0016705; GO:0016491; GO:0003824; GO:0003674 [GO:0018598]; GO:0016705; GO:0016491; GO:0003824; GO:0003674 [GO:0018599]; GO:0004497; GO:0016705; GO:0016491; GO:0003824; GO:0003674 [GO:0018600]; GO:0016705; GO:0016491; GO:0003824; GO:0003674 [GO:0020037]; GO:0046906; GO:0097159; GO:1901363; GO:0005488; GO:0003674 [GO:0031966]; GO:0005740; GO:0031090; GO:0044429; GO:0031967; GO:0016020; GO:0043227; GO:0044422; GO:0005739; GO:0044444; GO:0044446; GO:0031975; GO:0005575; GO:0043226; GO:0043231; GO:0005737; GO:0044424; GO:0043229; GO:0044464; GO:0005622; GO:0005623 [GO:0034559]; GO:0016705; GO:0016491; GO:0003824; GO:0003674 [GO:0034562]; GO:0016705; GO:0016491; GO:0003824; GO:0003674 [GO:0034786]; GO:0016705; GO:0016491; GO:0003824; GO:0003674 [GO:0034816]; GO:0016705; GO:0016491; GO:0003824; GO:0003674 [GO:0034857]; GO:0016705; GO:0016491; GO:0003824; GO:0003674 [GO:0034858]; GO:0016705; GO:0016491; GO:0003824; GO:0003674 [GO:0034859]; GO:0016705; GO:0016491; GO:0003824; GO:0003674 [GO:0034862]; GO:0016705; GO:0016491; GO:0003824; GO:0003674 [GO:0034870]; GO:0016705; GO:0016491; GO:0003824; GO:0003674 [GO:0034873]; GO:0016705; GO:0016491; GO:0003824; GO:0003674 [GO:0034874]; GO:0016705; GO:0016491; GO:0003824; GO:0003674 [GO:0034888]; GO:0016705; GO:0016491; GO:0003824; GO:0003674 [GO:0034893]; GO:0016705; GO:0016491; GO:0003824; GO:0003674 [GO:0034897]; GO:0016705; GO:0016491; GO:0003824; GO:0003674 [GO:0034903]; GO:0016705; GO:0016491; GO:0003824; GO:0003674 [GO:0034925]; GO:0016705; GO:0016491; GO:0003824; GO:0003674 [GO:0034927]; GO:0016705; GO:0016491; GO:0003824; GO:0003674 [GO:0034928]; GO:0016705; GO:0016491; GO:0003824; GO:0003674 [GO:0034929]; GO:0016705; GO:0016491; GO:0003824; GO:0003674 [GO:0034950]; GO:0016705; GO:0016491; GO:0003824; GO:0003674 [GO:0043823]; GO:0016705; GO:0016491; GO:0003824; GO:0003674 [GO:0046872]; GO:0043169; GO:0043167; GO:0005488; GO:0003674 [GO:0055114]; GO:0008152; GO:0008150	FBgn0038681	Cyp12a4	3R	High	High
High	Master Protein Candidate	Q9VMD7	Acyl-coenzyme A oxidase OS=Drosophila melanogaster OX=7227 GN=LCAD PE=1 SV=3	MVALSTNGRREEKAAANIYDDKRIFPDFRSGPLEEYRERASFCYKRMNVVLEGEDHIRLKHKVWQWMEQHPDYQREPGSDLERTREMANKRQHLLWEQQFYGVNEYLGTPHLLLAFGQAIFSYDFSTSVKFGLSTGMFPSTLVSNGSGRLGKYVAKIADNRILGAYALTEISHGTNALGMRTRATYDVKRQEFIIHTPDFEAAKCWVGNLGKTCTHAIVYAQLYVPDDKHQGLQAFLVPIRDERTLLPFPGVTVGDMGEKIGLNGIDNGFVMFNQYRIPKANLLSKTGDIDAQGNYTSKIKDERKRLGASLGALSVGRVNITAITYVALSKAVTIATRYAASRRQFGPTNSPAEWPVIEYQSQQYRLIPHLATTIALRVATLWIGKENVDLTMKGFTGEDTSQAGMEIHAISSALKPVATWAARDGIQECREACGGHGYLKSSGLGELRNDNDANCTYEGENNTLIQQASNWLISLQRNNADFVAVSPLETVSFLKDMDTILQSKGQERTPAEVLDPLNLLNALNWLTVWQLDTTVKRVEEQQREGKDAFETRNNIQVFAAQKLSIIYGERTIYYVFYKFVIGLPDSAEKKVLQQVLSFYGAHLVTKYSAAFYRGGYFRENSNQLELYEQGILALLPLLKNEAIALVDAIAPTDFILNSPLGMSDGNVYQHLQRTLVSTPGVYERPHWWRDVTYKDYLKRAKL	1.78996e+06	268660	0.150093	-2.73608	0.360416	703	79.3	7.97	20.5	6	[GO:0003995]; GO:0016627; GO:0016491; GO:0003824; GO:0003674 [GO:0003997]; GO:0016634; GO:0016627; GO:0016491; GO:0003824; GO:0003674 [GO:0005777]; GO:0042579; GO:0043231; GO:0044444; GO:0043227; GO:0043229; GO:0005737; GO:0044424; GO:0043226; GO:0005622; GO:0044464; GO:0005575; GO:0005623 [GO:0006631]; GO:0032787; GO:0044255; GO:0019752; GO:0006629; GO:0044237; GO:0043436; GO:0044238; GO:0071704; GO:0008152; GO:0009987; GO:0006082; GO:0008150; GO:0044281 [GO:0006635]; GO:0009062; GO:0019395; GO:0006631; GO:0044242; GO:0072329; GO:0034440; GO:0032787; GO:0044255; GO:0016042; GO:0044248; GO:0046395; GO:0030258; GO:0055114; GO:0019752; GO:0006629; GO:0044237; GO:1901575; GO:0009056; GO:0016054; GO:0008152; GO:0043436; GO:0044238; GO:0071704; GO:0009987; GO:0006082; GO:0044282; GO:0008150; GO:0044281 [GO:0006909]; GO:0006897; GO:0016192; GO:0098657; GO:0006810; GO:0051234; GO:0051179; GO:0008150 [GO:0008152]; GO:0008150 [GO:0016491]; GO:0003824; GO:0003674 [GO:0016627]; GO:0016491; GO:0003824; GO:0003674 [GO:0033539]; GO:0006635; GO:0009062; GO:0019395; GO:0006631; GO:0044242; GO:0072329; GO:0034440; GO:0032787; GO:0044255; GO:0016042; GO:0044248; GO:0046395; GO:0030258; GO:0055114; GO:0019752; GO:0006629; GO:0044237; GO:1901575; GO:0009056; GO:0016054; GO:0008152; GO:0043436; GO:0044238; GO:0071704; GO:0009987; GO:0006082; GO:0044282; GO:0008150; GO:0044281 [GO:0050660]; GO:0000166; GO:0043168; GO:0050662; GO:0036094; GO:1901265; GO:0043167; GO:0048037; GO:0005488; GO:0097159; GO:1901363; GO:0003674 [GO:0055114]; GO:0008152; GO:0008150 [GO:0071949]; GO:0050660; GO:0000166; GO:0043168; GO:0050662; GO:0036094; GO:1901265; GO:0043167; GO:0048037; GO:0005488; GO:0097159; GO:1901363; GO:0003674	FBgn0031813	CG9527	2L	High	High
High	Master Protein	B7Z028	Acyl-coenzyme A oxidase OS=Drosophila melanogaster OX=7227 GN=LCAD PE=1 SV=1	MASGVGDGDGGDQNGLNSLLTALGDYYSGRREEKAAANIYDDKRIFPDFRSGPLEEYRERASFCYKRMNVVLEGEDHIRLKHKVWQWMEQHPDYQREPGSDLERTREMANKRQHLLWEQQFYGVNEYLGTPHLLLAFGQAIFSYDFSTSVKFGLSTGMFPSTLVSNGSGRLGKYVAKIADNRILGAYALTEISHGTNALGMRTRATYDVKRQEFIIHTPDFEAAKCWVGNLGKTCTHAIVYAQLYVPDDKHQGLQAFLVPIRDERTLLPFPGVTVGDMGEKIGLNGIDNGFVMFNQYRIPKANLLSKTGDIDAQGNYTSKIKDERKRLGASLGALSVGRVNITAITYVALSKAVTIATRYAASRRQFGPTNSPAEWPVIEYQSQQYRLIPHLATTIALRVATLWIGKENVDLTMKGFTGEDTSQAGMEIHAISSALKPVATWAARDGIQECREACGGHGYLKSSGLGELRNDNDANCTYEGENNTLIQQASNWLISLQRNNADFVAVSPLETVSFLKDMDTILQSKGQERTPAEVLDPLNLLNALNWLTVWQLDTTVKRVEEQQREGKDAFETRNNIQVFAAQKLSIIYGERTIYYVFYKFVIGLPDSAEKKVLQQVLSFYGAHLVTKYSAAFYRGGYFRENSNQLELYEQGILALLPLLKNEAIALVDAIAPTDFILNSPLGMSDGNVYQHLQRTLVSTPGVYERPHWWRDVTYKDYLKRAKL	1.78996e+06	268660	0.150093	-2.73608	0.360416	724	81.3	7.21	20.5	6	[GO:0003995]; GO:0016627; GO:0016491; GO:0003824; GO:0003674 [GO:0003997]; GO:0016634; GO:0016627; GO:0016491; GO:0003824; GO:0003674 [GO:0005777]; GO:0042579; GO:0043231; GO:0044444; GO:0043227; GO:0043229; GO:0005737; GO:0044424; GO:0043226; GO:0005622; GO:0044464; GO:0005575; GO:0005623 [GO:0006631]; GO:0032787; GO:0044255; GO:0019752; GO:0006629; GO:0044237; GO:0043436; GO:0044238; GO:0071704; GO:0008152; GO:0009987; GO:0006082; GO:0008150; GO:0044281 [GO:0006635]; GO:0009062; GO:0019395; GO:0006631; GO:0044242; GO:0072329; GO:0034440; GO:0032787; GO:0044255; GO:0016042; GO:0044248; GO:0046395; GO:0030258; GO:0055114; GO:0019752; GO:0006629; GO:0044237; GO:1901575; GO:0009056; GO:0016054; GO:0008152; GO:0043436; GO:0044238; GO:0071704; GO:0009987; GO:0006082; GO:0044282; GO:0008150; GO:0044281 [GO:0006909]; GO:0006897; GO:0016192; GO:0098657; GO:0006810; GO:0051234; GO:0051179; GO:0008150 [GO:0008152]; GO:0008150 [GO:0016491]; GO:0003824; GO:0003674 [GO:0016627]; GO:0016491; GO:0003824; GO:0003674 [GO:0033539]; GO:0006635; GO:0009062; GO:0019395; GO:0006631; GO:0044242; GO:0072329; GO:0034440; GO:0032787; GO:0044255; GO:0016042; GO:0044248; GO:0046395; GO:0030258; GO:0055114; GO:0019752; GO:0006629; GO:0044237; GO:1901575; GO:0009056; GO:0016054; GO:0008152; GO:0043436; GO:0044238; GO:0071704; GO:0009987; GO:0006082; GO:0044282; GO:0008150; GO:0044281 [GO:0050660]; GO:0000166; GO:0043168; GO:0050662; GO:0036094; GO:1901265; GO:0043167; GO:0048037; GO:0005488; GO:0097159; GO:1901363; GO:0003674 [GO:0055114]; GO:0008152; GO:0008150 [GO:0071949]; GO:0050660; GO:0000166; GO:0043168; GO:0050662; GO:0036094; GO:1901265; GO:0043167; GO:0048037; GO:0005488; GO:0097159; GO:1901363; GO:0003674	FBgn0031813	CG9527	2L	High	High
High	None	P37161	Lysozyme X OS=Drosophila melanogaster OX=7227 GN=LysX PE=2 SV=2	MRALLGICVLALVTPAVLGRTMDRCSLAREMANMGVSRDQLSKWACIAEHESSYRTGVVGPPNTDGSNDYGIFQINDMYWCQPSSGKFSHNGCDVSCNALLTDDIKSSVRCALKVLGQQGWSAWSTWHYCSGYLPPIDDCFV	246652	19801.7	0.0802818	-3.63878	0.0547723	142	15.6	6.27	5.54	1	[GO:0003796]; GO:0004553; GO:0061783; GO:0016798; GO:0003824; GO:0016787; GO:0003674 [GO:0003824]; GO:0003674 [GO:0005615]; GO:0044421; GO:0005575; GO:0005576 [GO:0008152]; GO:0008150 [GO:0016787]; GO:0003824; GO:0003674 [GO:0016798]; GO:0016787; GO:0003824; GO:0003674 [GO:0016998]; GO:0044036; GO:0044248; GO:0044260; GO:0071554; GO:0009056; GO:0044237; GO:0043170; GO:0009987; GO:0008152; GO:0071704; GO:0008150 [GO:0019835]; GO:0009987; GO:0008150 [GO:0042742]; GO:0009617; GO:0098542; GO:0051707; GO:0006952; GO:0043207; GO:0051704; GO:0006950; GO:0009605; GO:0009607; GO:0008150; GO:0050896 [GO:0050829]; GO:0042742; GO:0009617; GO:0098542; GO:0051707; GO:0006952; GO:0043207; GO:0051704; GO:0006950; GO:0009605; GO:0009607; GO:0008150; GO:0050896 [GO:0050830]; GO:0042742; GO:0009617; GO:0098542; GO:0051707; GO:0006952; GO:0043207; GO:0051704; GO:0006950; GO:0009605; GO:0009607; GO:0008150; GO:0050896	FBgn0004431	LysX	3L	Peak Found	Peak Found
High	None	Q494K4	Glutamine synthetase OS=Drosophila melanogaster OX=7227 GN=Gs2 PE=2 SV=1	MHSAILEDSPNARINKTILDRYLSLPLQENIVQATYVWIDGTGEDLRCKDRTLDFIPQSPKELPVWNYDGSSCYQAEGSNSDTYLYPVAIYKDPFRRGNNILVMCDTYKFDGTPTDTNKRKTCLEVANKCAAEEPWFGIEQEYTFLDFDGHPLGWPKNGFPGPQGPYYCGVGANKVYARDIVDAHYRACLYAGIKVSGTNAEVMPAQWEFQVGPCEGISIGDDLWMARFLLHRISEEFGIVSTLDPKPMPGDWNGAGAHTNVSTKAMREDGGIRDIEKAVAKLSKCHERHIRAYDPKQGQDNARRLTGKHETSSINDFSAGVANRGCSIRIPRGVNDDGKGYFEDRRPSSNCDPYSVVEAILRTICLDE	2.5554e+06	452412	0.177042	-2.49784	0.362281	369	41.3	5.62	36.98	4	[GO:0000166]; GO:0036094; GO:1901265; GO:0005488; GO:0097159; GO:1901363; GO:0003674 [GO:0003824]; GO:0003674 [GO:0004356]; GO:0016211; GO:0016880; GO:0016879; GO:0016874; GO:0003824; GO:0003674 [GO:0005524]; GO:0032559; GO:0035639; GO:0030554; GO:0032555; GO:0043168; GO:1901265; GO:0017076; GO:0032553; GO:0043167; GO:0097159; GO:1901363; GO:0000166; GO:0097367; GO:0005488; GO:0036094; GO:0003674 [GO:0005737]; GO:0044424; GO:0005622; GO:0044464; GO:0005575; GO:0005623 [GO:0006538]; GO:0006536; GO:0009065; GO:0043649; GO:0009064; GO:0043648; GO:1901606; GO:0046395; GO:1901605; GO:0019752; GO:0009063; GO:0016054; GO:0006520; GO:0043436; GO:1901565; GO:0006082; GO:0044248; GO:0044282; GO:1901575; GO:0044238; GO:1901564; GO:0044237; GO:0044281; GO:0071704; GO:0009056; GO:0008152; GO:0006807; GO:0009987; GO:0008150 [GO:0006542]; GO:0006541; GO:0009084; GO:0009064; GO:1901607; GO:1901605; GO:0008652; GO:0006520; GO:0046394; GO:1901566; GO:0019752; GO:0044238; GO:1901564; GO:0016053; GO:1901576; GO:0043436; GO:0008152; GO:0006807; GO:0071704; GO:0006082; GO:0044249; GO:0044283; GO:0009058; GO:0008150; GO:0044237; GO:0044281; GO:0009987 [GO:0006807]; GO:0008152; GO:0008150 [GO:0007416]; GO:0007399; GO:0022607; GO:0050808; GO:0048731; GO:0016043; GO:0044085; GO:0007275; GO:0048856; GO:0009987; GO:0071840; GO:0032501; GO:0032502; GO:0008150 [GO:0016874]; GO:0003824; GO:0003674 [GO:0045213]; GO:0043112; GO:0044260; GO:0043170; GO:0044237; GO:0071704; GO:0008152; GO:0009987; GO:0008150	FBgn0001145	Gs2	X	High	High
High	None	P91660	Probable multidrug resistance-associated protein lethal(2)03659 OS=Drosophila melanogaster OX=7227 GN=l(2)03659 PE=2 SV=4	MDKQPVLEPTFDSVSERENTSIEESSLLENNGFDHRNKDESLSVNTSPPLVCRKCFELGHQTENCKQKLTVNSENNSAQNEKEKVLPENPRARSNFISSLCFWYTIPIFRKGYRKTLDSTDLYRPLEEQKSDILGNRLCASWERELKNDGRSPSLVRALLRVFGWQLGFPGLAIFVVELGLRTLQPIFLVKLISYFSGEPDAANAGFYYAVAQIVISALTVMILTPTTFGIHHVCFKMRVAMGSMIFRKALRLTKGALGDTTSGHVVNLISNDIPRLDSAPYTVHYLWVGPLQVLVITYLMYQEIGISAVFGVLFMLLFMPIQMYLGTRTSAIQLKAAERTDNRIRMVNEIISAIQVLKMYAWEQPFEQMVTHAREKEMNTIRQGQYIRGFDFARRIVLSRVAIFLSLVGYVILGKVFTPEIAFMITAYYNVLLAAMSIYVPSAIIQTAQFLTSIRRVEQFMQSEELGSSDKSEGPSKDTVPGNPPSNNNEADLLKSAISIRDLKAKWDPNSPDYTLSGINLEIKPGSVVAVIGLTGSGKSSLIQAILGELKANSGQLQVNGSLSYTSQESWLFSGTVRQNILFGQPMDSQRYEEVVKKCALERDFDLLPLRDNTIVGERGATLSGGQKARISLARSVYRKASIYLLDDPLSAVDASVARHLFDQCVRGHLRGSTVVLVTHQEQFLPHVDQIVILANGQIKALGDYESLLKTGLITGLGSLSKTDKAKTEEQEPLNLNSPDNKNEVTPIKENSEQTVGGSSSGKEHVERQESGGISLALYRKYFQAGGGLVAFLVMLSSSVLAQVAVTGGDYFLTYWVKKESTAAGHGEMEDMESKSMDVYKYTLIIILSVIMNLSSSFLLFNIAKKASIRLHNTIFNRVTRADMHFFSINKHGSILNRFTKDMSQVDEVLPVVLVDVMQIALWLAGIIIVIANVNPLLLVPTLMLSVIFYHLRNLYLKTSRDLKRVEAINRSPVYSHLAASLNGLTTIRALDAQRVLEKEFDSYQDAHSSAFFMYISTSQAFGYCMNCICVIYISIITLSFFAFPPGNGADVGLVITQAMGLIDMVQWGVRQTAELENTMTAVERVVEYESIEPEGMLEAPDDKKPPKTWPEQGEIIFKELNLRYTPNAKAENVLKSLSFVIQPREKVGIVGRTGAGKSSLINALFRLSYTDGSVLIDTRDTRQMGLHDLRRQISIIPQEPVLFSGTMRYNLDPFDEYSDEKLWGCLEEVKLKEVVSDLPDGLASKISEGGTNFSVGQRQLVCLARAILRENRILVMDEATANVDPQTDGLIQATIRSKFRDCTVLTIAHRLHTIIDSDKVMVMDAGRVVEFGSPYELMTKSDSKVFHNLVNQSGRASYEGLLKIAQETFESS	265855	23732.5	0.0892684	-3.48571	0.230825	1374	153.1	6.86	10.02	1	[GO:0000166]; GO:0036094; GO:1901265; GO:0005488; GO:0097159; GO:1901363; GO:0003674 [GO:0005524]; GO:0032559; GO:0035639; GO:0030554; GO:0032555; GO:0043168; GO:1901265; GO:0017076; GO:0032553; GO:0043167; GO:0097159; GO:1901363; GO:0000166; GO:0097367; GO:0005488; GO:0036094; GO:0003674 [GO:0005525]; GO:0032550; GO:0032561; GO:0035639; GO:0001883; GO:0032549; GO:0019001; GO:0032555; GO:0043168; GO:1901265; GO:0001882; GO:0017076; GO:0032553; GO:0043167; GO:0097159; GO:1901363; GO:0036094; GO:0097367; GO:0000166; GO:0005488; GO:0003674 [GO:0005887]; GO:0016021; GO:0031226; GO:0031224; GO:0044459; GO:0044425; GO:0005886; GO:0044464; GO:0005575; GO:0016020; GO:0071944; GO:0005623 [GO:0006810]; GO:0051234; GO:0051179; GO:0008150 [GO:0007275]; GO:0032501; GO:0048856; GO:0008150; GO:0032502 [GO:0008514]; GO:0008509; GO:0015075; GO:0022891; GO:0022857; GO:0022892; GO:0005215; GO:0003674 [GO:0015562]; GO:0022857; GO:0005215; GO:0003674 [GO:0015711]; GO:0006820; GO:0071702; GO:0006811; GO:0006810; GO:0051234; GO:0051179; GO:0008150 [GO:0016020]; GO:0005575 [GO:0016021]; GO:0031224; GO:0044425; GO:0005575; GO:0016020 [GO:0016887]; GO:0017111; GO:0016462; GO:0016818; GO:0016817; GO:0016787; GO:0003824; GO:0003674 [GO:0042626]; GO:0015405; GO:0016820; GO:0043492; GO:0015399; GO:0016817; GO:0022804; GO:0042623; GO:0016787; GO:0022857; GO:0016887; GO:0003824; GO:0005215; GO:0017111; GO:0003674; GO:0016462; GO:0016818 [GO:0055085]; GO:0006810; GO:0051234; GO:0051179; GO:0008150	FBgn0010549	l(2)03659	2R	High	Peak Found
High	None	A0A0B4KEG2	Lethal (2) 03659, isoform C OS=Drosophila melanogaster OX=7227 GN=l(2)03659 PE=4 SV=1	MSKNAGPKFCKQKISERENTSIEESSLLENNGFDHRNKDESLSVNTSPPLVCRKCFELGHQTENCKQKLTVNSENNSAQNEKEKVLPENPRARSNFISSLCFWYTIPIFRKGYRKTLDSTDLYRPLEEQKSDILGNRLCASWERELKNDGRSPSLVRALLRVFGWQLGFPGLAIFVVELGLRTLQPIFLVKLISYFSGEPDAANAGFYYAVAQIVISALTVMILTPTTFGIHHVCFKMRVAMGSMIFRKALRLTKGALGDTTSGHVVNLISNDIPRLDSAPYTVHYLWVGPLQVLVITYLMYQEIGISAVFGVLFMLLFMPIQMYLGTRTSAIQLKAAERTDNRIRMVNEIISAIQVLKMYAWEQPFEQMVTHAREKEMNTIRQGQYIRGFDFARRIVLSRVAIFLSLVGYVILGKVFTPEIAFMITAYYNVLLAAMSIYVPSAIIQTAQFLTSIRRVEQFMQSEELGSSDKSEGPSKDTVPGNPPSNNNEADLLKSAISIRDLKAKWDPNSPDYTLSGINLEIKPGSVVAVIGLTGSGKSSLIQAILGELKANSGQLQVNGSLSYTSQESWLFSGTVRQNILFGQPMDSQRYEEVVKKCALERDFDLLPLRDNTIVGERGATLSGGQKARISLARSVYRKASIYLLDDPLSAVDASVARHLFDQCVRGHLRGSTVVLVTHQEQFLPHVDQIVILANGQIKALGDYESLLKTGLITGLGSLSKTDKAKTEEQEPLNLNSPDNKNEVTPIKENSEQTVGGSSSGKEHVERQESGGISLALYRKYFQAGGGLVAFLVMLSSSVLAQVAVTGGDYFLTYWVKKESTAAGHGEMEDMESKSMDVYKYTLIIILSVIMNLSSSFLLFNIAKKASIRLHNTIFNRVTRADMHFFSINKHGSILNRFTKDMSQVDEVLPVVLVDVMQIALWLAGIIIVIANVNPLLLVPTLMLSVIFYHLRNLYLKTSRDLKRVEAINRSPVYSHLAASLNGLTTIRALDAQRVLEKEFDSYQDAHSSAFFMYISTSQAFGYCMNCICVIYISIITLSFFAFPPGNGADVGLVITQAMGLIDMVQWGVRQTAELENTMTAVERVVEYESIEPEGMLEAPDDKKPPKTWPEQGEIIFKELNLRYTPNAKAENVLKSLSFVIQPREKVGIVGRTGAGKSSLINALFRLSYTDGSVLIDTRDTRQMGLHDLRRQISIIPQEPVLFSGTMRYNLDPFDEYSDEKLWGCLEEVKLKEVVSDLPDGLASKISEGGTNFSVGQRQLVCLARAILRENRILVMDEATANVDPQTDGLIQATIRSKFRDCTVLTIAHRLHTIIDSDKVMVMDAGRVVEFGSPYELMTKSDSKVFHNLVNQSGRASYEGLLKIAQETFESS	265855	23732.5	0.0892684	-3.48571	0.230825	1374	153.1	7.42	10.02	1	[GO:0000166]; GO:0036094; GO:1901265; GO:0005488; GO:0097159; GO:1901363; GO:0003674 [GO:0005524]; GO:0032559; GO:0035639; GO:0030554; GO:0032555; GO:0043168; GO:1901265; GO:0017076; GO:0032553; GO:0043167; GO:0097159; GO:1901363; GO:0000166; GO:0097367; GO:0005488; GO:0036094; GO:0003674 [GO:0005525]; GO:0032550; GO:0032561; GO:0035639; GO:0001883; GO:0032549; GO:0019001; GO:0032555; GO:0043168; GO:1901265; GO:0001882; GO:0017076; GO:0032553; GO:0043167; GO:0097159; GO:1901363; GO:0036094; GO:0097367; GO:0000166; GO:0005488; GO:0003674 [GO:0005887]; GO:0016021; GO:0031226; GO:0031224; GO:0044459; GO:0044425; GO:0005886; GO:0044464; GO:0005575; GO:0016020; GO:0071944; GO:0005623 [GO:0006810]; GO:0051234; GO:0051179; GO:0008150 [GO:0007275]; GO:0032501; GO:0048856; GO:0008150; GO:0032502 [GO:0008514]; GO:0008509; GO:0015075; GO:0022891; GO:0022857; GO:0022892; GO:0005215; GO:0003674 [GO:0015562]; GO:0022857; GO:0005215; GO:0003674 [GO:0015711]; GO:0006820; GO:0071702; GO:0006811; GO:0006810; GO:0051234; GO:0051179; GO:0008150 [GO:0016020]; GO:0005575 [GO:0016021]; GO:0031224; GO:0044425; GO:0005575; GO:0016020 [GO:0016787]; GO:0003824; GO:0003674 [GO:0016887]; GO:0017111; GO:0016462; GO:0016818; GO:0016817; GO:0016787; GO:0003824; GO:0003674 [GO:0042626]; GO:0015405; GO:0016820; GO:0043492; GO:0015399; GO:0016817; GO:0022804; GO:0042623; GO:0016787; GO:0022857; GO:0016887; GO:0003824; GO:0005215; GO:0017111; GO:0003674; GO:0016462; GO:0016818 [GO:0055085]; GO:0006810; GO:0051234; GO:0051179; GO:0008150	FBgn0010549	l(2)03659	2R	High	Peak Found
High	None	Q9VRD1	RE14171p OS=Drosophila melanogaster OX=7227 GN=Dmel\CG1304 PE=2 SV=1	MRSVKAAILLGSFLLLLAVPVHSAPGSLNGRVVGGEDAVKNQFPHQVSLRNAGSHSCGGSILSRNYVLTAAHCVTNQDSNGNSVPIAAERFTIRAGSNDRFSGGVLVQVAEVIVHEEYGNFLNDVALLRLESPLILSASIQPIDLPTADTPADVDVIISGWGRIKHQGDLPRYLQYNTLKSISLERCDELIGWGVQSELCLIHEADNGACNGDSGGPAVYNNQVVGVAGFVWSACGTSYPDGYARVYYHNEWIKNNSDVK	1.37976e+06	251684	0.182412	-2.45473	0.024031	260	27.8	5.94	11.1	1	[GO:0004252]; GO:0004175; GO:0008236; GO:0070011; GO:0017171; GO:0008233; GO:0016787; GO:0140096; GO:0003824; GO:0003674 [GO:0006508]; GO:0019538; GO:0043170; GO:0044238; GO:1901564; GO:0071704; GO:0008152; GO:0006807; GO:0008150 [GO:0016787]; GO:0003824; GO:0003674 [GO:0070008]; GO:0008236; GO:0008238; GO:0017171; GO:0070011; GO:0016787; GO:0008233; GO:0003824; GO:0140096; GO:0003674	FBgn0031141	CG1304	X	High	High
High	Master Protein	Q9VLI0	Alpha-mannosidase OS=Drosophila melanogaster OX=7227 GN=LManV PE=1 SV=1	MKFLGIVLCVAFLALQAKSAQAVCGYESCHETKSNMINIHLVPHSHDDVGWLKTVDQYYYGHRNNIQHAGVQYIIDTVISELIKNPDRRFIQVETSFFSKWWNEQSETMRAVVKMLVNEGRLQFINGAWSMNDEAAVNYQSVIDQFTVGLKFLDDTFGVCGRPRVGWQIDPFGHSREQASIYAQMGFDGEFFSRMDHNDKGRRMNDLALEMIWDASESLSQVKLFTGLLYTFYWDTPGFCFDVHCSDDPIIDSDSYDNNVKSRVDDFIAYAAQVAEKFRTNHIMIPMGGDFQYEDAEVNYKNMDKLIKYVNERQSSGSKYNIIYSTPTCYLNSVHKSVQSYPNKTLDFFPYGSDTNSFWTGYYTSRPTQKRFERDGNHILQVAKQLSAFAELSSTQQKEDLEYLREIMGVMQHHDAITGTEKQHVSDDYDRILYDAIVGGVKTAGDALRKLTNLPNGEFESCLQLNISECAFTKDGADNVVVTLYNALAHTTKQYVRVPVKNENYQVTDEKGRVVASEIVPVPAEVLALEFRDSDTQHELVFKASVDKIANYYIKKVDSKESSNGVRVISQPKANAETYDDEETIVQTSLIKLVLDNKTGLLKRVEMNGVSENIEQSYGLYRTYDSGAYVFRQYNQGDFVIQEDGVEFTVYDGALVKEVHQRFSEYISQVIRISEDKPYVEFEWLVGPIPVEEEFGTEVVTIFSSEIASNGVFYTDSNGRELIRREKDKREDFTPELAVQPTSGNYYPITSRIALQDSNKRLAILNDRAQGGTSMKDGQIELMLHRRLVRDDGYGVGEALNEEKYGQPLIARGKVFLILNAADESTSAEREAEKEFHLPLWKFFSKNTGSTTAAAKSVPSFDDFPKSVHLLTLEPFNDDEILLRVENFKDHIEGKVVSFNIRPIFDYLNGVEIRETTLDGNLPLSDMKQFKFHAEGSGIRGSEPEYYTSSHKPLSANQTQDAAEFAVTLYPMQIRTFIIKHE	3.0934e+06	570435	0.184404	-2.43906	0.206138	982	111.8	5.24	119.01	22	[GO:0003824]; GO:0003674 [GO:0004553]; GO:0016798; GO:0016787; GO:0003824; GO:0003674 [GO:0004559]; GO:0015923; GO:0004553; GO:0016798; GO:0016787; GO:0003824; GO:0003674 [GO:0005975]; GO:0044238; GO:0071704; GO:0008152; GO:0008150 [GO:0006013]; GO:0019318; GO:0005996; GO:0005975; GO:0044281; GO:0044238; GO:0071704; GO:0008152; GO:0008150 [GO:0006517]; GO:0006464; GO:0009100; GO:0036211; GO:0044267; GO:0019538; GO:0044260; GO:1901135; GO:0043412; GO:0043170; GO:0044238; GO:1901564; GO:0044237; GO:0071704; GO:0008152; GO:0006807; GO:0009987; GO:0008150 [GO:0008152]; GO:0008150 [GO:0008270]; GO:0046914; GO:0046872; GO:0043169; GO:0043167; GO:0005488; GO:0003674 [GO:0008933]; GO:0016757; GO:0061783; GO:0016740; GO:0003824; GO:0003674 [GO:0015923]; GO:0004553; GO:0016798; GO:0016787; GO:0003824; GO:0003674 [GO:0015924]; GO:0004559; GO:0015923; GO:0004553; GO:0016798; GO:0016787; GO:0003824; GO:0003674 [GO:0015925]; GO:0004553; GO:0016798; GO:0016787; GO:0003824; GO:0003674 [GO:0015926]; GO:0004553; GO:0016798; GO:0016787; GO:0003824; GO:0003674 [GO:0015927]; GO:0004553; GO:0016798; GO:0016787; GO:0003824; GO:0003674 [GO:0015928]; GO:0004553; GO:0016798; GO:0016787; GO:0003824; GO:0003674 [GO:0015929]; GO:0004553; GO:0016798; GO:0016787; GO:0003824; GO:0003674 [GO:0016160]; GO:0004553; GO:0016798; GO:0016787; GO:0003824; GO:0003674 [GO:0016787]; GO:0003824; GO:0003674 [GO:0016798]; GO:0016787; GO:0003824; GO:0003674 [GO:0030246]; GO:0005488; GO:0003674 [GO:0044653]; GO:0090599; GO:0015926; GO:0004553; GO:0016798; GO:0016787; GO:0003824; GO:0003674 [GO:0044654]; GO:0090599; GO:0015926; GO:0004553; GO:0016798; GO:0016787; GO:0003824; GO:0003674 [GO:0046872]; GO:0043169; GO:0043167; GO:0005488; GO:0003674 [GO:0052736]; GO:0004553; GO:0016798; GO:0016787; GO:0003824; GO:0003674 [GO:0052769]; GO:0004553; GO:0016798; GO:0016787; GO:0003824; GO:0003674 [GO:0052859]; GO:0008422; GO:0015926; GO:0004553; GO:0016798; GO:0016787; GO:0003824; GO:0003674	FBgn0032068	CG9466; LManV	2L	High	Peak Found
High	Master Protein	H0RNA2	FI16825p1 (Fragment) OS=Drosophila melanogaster OX=7227 GN=CG18180-RA PE=2 SV=1	AMKLFLLTLSAALALVAASPTGLNRTTLLSQGAEGRIVNGYPAPEGKAPYIVGLFIRTDGSNSGAVGAGTIIANDWILTAAHCLTGDYVEIHYGSNWGWNGAYRQTVRRDNFISHPDWPSQGGRDIGLIRTPHVDFNGLINKIPLPSMNEQNDRYQDTWCVACGWGGMDNGNLADWLQCVDVQIISNSECEQAYGSVASTDMCTRHADGKSVCGGDSGGPLVTHDNARLVGVITFASVSCHDGPSGYTRVSDYLEWIRDQTGISY	79302.5	16893.8	0.213029	-2.23088	0.573519	265	28.5	5.38	9.61	3	[GO:0004252]; GO:0004175; GO:0008236; GO:0070011; GO:0017171; GO:0008233; GO:0016787; GO:0140096; GO:0003824; GO:0003674 [GO:0006508]; GO:0019538; GO:0043170; GO:0044238; GO:1901564; GO:0071704; GO:0008152; GO:0006807; GO:0008150 [GO:0008233]; GO:0016787; GO:0140096; GO:0003824; GO:0003674 [GO:0008236]; GO:0017171; GO:0070011; GO:0016787; GO:0008233; GO:0003824; GO:0140096; GO:0003674 [GO:0016021]; GO:0031224; GO:0044425; GO:0005575; GO:0016020 [GO:0016787]; GO:0003824; GO:0003674	FBgn0036024		3L	High	Peak Found
High	Master Protein Candidate	Q9VT25	Uncharacterized protein OS=Drosophila melanogaster OX=7227 GN=SP151 PE=1 SV=1	MKLFLLTLSAALALVAASPTGLNRTTLLSQGAEGRIVNGYPAPEGKAPYIVGLFIRTDGSNSGAVGAGTIIANDWILTAAHCLTGDYVEIHYGSNWGWNGAYRQTVRRDNFISHPDWPSQGGRDIGLIRTPHVDFNGLINKIPLPSMNEQNDRYQDTWCVACGWGGMDNGNLADWLQCVDVQIISNSECEQAYGSVASTDMCTRHADGKSVCGGDSGGPLVTHDNARLVGVITFASVSCHDGPSGYTRVSDYLEWIRDQTGISY	79302.5	16893.8	0.213029	-2.23088	0.573519	264	28.4	5.38	9.61	3	[GO:0004252]; GO:0004175; GO:0008236; GO:0070011; GO:0017171; GO:0008233; GO:0016787; GO:0140096; GO:0003824; GO:0003674 [GO:0006508]; GO:0019538; GO:0043170; GO:0044238; GO:1901564; GO:0071704; GO:0008152; GO:0006807; GO:0008150 [GO:0008233]; GO:0016787; GO:0140096; GO:0003824; GO:0003674 [GO:0008236]; GO:0017171; GO:0070011; GO:0016787; GO:0008233; GO:0003824; GO:0140096; GO:0003674 [GO:0016787]; GO:0003824; GO:0003674 [GO:0070008]; GO:0008236; GO:0008238; GO:0017171; GO:0070011; GO:0016787; GO:0008233; GO:0003824; GO:0140096; GO:0003674	FBgn0036024	CG18180	3L	High	Peak Found
High	Master Protein	Q9VRD0	RE66795p OS=Drosophila melanogaster OX=7227 GN=Ser6 PE=2 SV=1	MTFGKVAILLCSFLLFLVLPVQSAPGKLNGRVVGGEDAVKNQFPHQVSLRNAGSHSCGGSILTRTYILTAAHCVSNEDVNHVITPIAAERFTIRAGSNDRFSGGVLVQVAEVIVHEEYGNFLNDVALLRLESPLILSASIQPIDLPTVDTPADVDVVISGWGRIKHQGDLPRYLQYNTLKSITRQQCEELIDFGFEGELCLLHQVDNGACNGDSGGPAVYNNQLVGVAGFVVDGCGSTYPDGYARVFYFKDWIKKHSDV	1.46494e+06	319547	0.21813	-2.19674	0.0544171	259	28.1	5.73	13.55	2	[GO:0004252]; GO:0004175; GO:0008236; GO:0070011; GO:0017171; GO:0008233; GO:0016787; GO:0140096; GO:0003824; GO:0003674 [GO:0006508]; GO:0019538; GO:0043170; GO:0044238; GO:1901564; GO:0071704; GO:0008152; GO:0006807; GO:0008150 [GO:0008233]; GO:0016787; GO:0140096; GO:0003824; GO:0003674 [GO:0016787]; GO:0003824; GO:0003674 [GO:0070008]; GO:0008236; GO:0008238; GO:0017171; GO:0070011; GO:0016787; GO:0008233; GO:0003824; GO:0140096; GO:0003674	FBgn0011834	Ser6	X	High	High
High	Master Protein Candidate	P83972	Lysozyme D OS=Drosophila melanogaster OX=7227 GN=LysD PE=2 SV=1	MKAFIVLVALACAAPAFGRTMDRCSLAREMSNLGVPRDQLARWACIAEHESSYRTGVVGPENYNGSNDYGIFQINDYYWCAPPSGRFSYNECGLSCNALLTDDITHSVRCAQKVLSQQGWSAWSTWHYCSGWLPSIDDCF	2.36638e+06	523926	0.221404	-2.17525	0.0126113	140	15.6	5.8	24.81	3	[GO:0003796]; GO:0004553; GO:0061783; GO:0016798; GO:0003824; GO:0016787; GO:0003674 [GO:0003824]; GO:0003674 [GO:0004568]; GO:0004553; GO:0016798; GO:0016787; GO:0003824; GO:0003674 [GO:0005615]; GO:0044421; GO:0005575; GO:0005576 [GO:0008152]; GO:0008150 [GO:0016787]; GO:0003824; GO:0003674 [GO:0016798]; GO:0016787; GO:0003824; GO:0003674 [GO:0016998]; GO:0044036; GO:0044248; GO:0044260; GO:0071554; GO:0009056; GO:0044237; GO:0043170; GO:0009987; GO:0008152; GO:0071704; GO:0008150 [GO:0019835]; GO:0009987; GO:0008150 [GO:0042742]; GO:0009617; GO:0098542; GO:0051707; GO:0006952; GO:0043207; GO:0051704; GO:0006950; GO:0009605; GO:0009607; GO:0008150; GO:0050896 [GO:0050829]; GO:0042742; GO:0009617; GO:0098542; GO:0051707; GO:0006952; GO:0043207; GO:0051704; GO:0006950; GO:0009605; GO:0009607; GO:0008150; GO:0050896 [GO:0050830]; GO:0042742; GO:0009617; GO:0098542; GO:0051707; GO:0006952; GO:0043207; GO:0051704; GO:0006950; GO:0009605; GO:0009607; GO:0008150; GO:0050896	FBgn0004427	LysD	3L	High	High
High	Master Protein Candidate	Q08694	Lysozyme B OS=Drosophila melanogaster OX=7227 GN=LysB PE=2 SV=2	MKAFIVLVALALAAPALGRTMDRCSLAREMSNLGVPRDQLARWACIAEHESSYRTGVVGPENYNGSNDYGIFQINDYYWCAPPSGRFSYNECGLSCNALLTDDITHSVRCAQKVLSQQGWSAWSTWHYCSGWLPSIDDCF	2.36638e+06	523926	0.221404	-2.17525	0.0126113	140	15.6	5.8	24.81	3	[GO:0003796]; GO:0004553; GO:0061783; GO:0016798; GO:0003824; GO:0016787; GO:0003674 [GO:0003824]; GO:0003674 [GO:0005615]; GO:0044421; GO:0005575; GO:0005576 [GO:0008152]; GO:0008150 [GO:0016787]; GO:0003824; GO:0003674 [GO:0016798]; GO:0016787; GO:0003824; GO:0003674 [GO:0016998]; GO:0044036; GO:0044248; GO:0044260; GO:0071554; GO:0009056; GO:0044237; GO:0043170; GO:0009987; GO:0008152; GO:0071704; GO:0008150 [GO:0019835]; GO:0009987; GO:0008150 [GO:0042742]; GO:0009617; GO:0098542; GO:0051707; GO:0006952; GO:0043207; GO:0051704; GO:0006950; GO:0009605; GO:0009607; GO:0008150; GO:0050896 [GO:0050829]; GO:0042742; GO:0009617; GO:0098542; GO:0051707; GO:0006952; GO:0043207; GO:0051704; GO:0006950; GO:0009605; GO:0009607; GO:0008150; GO:0050896 [GO:0050830]; GO:0042742; GO:0009617; GO:0098542; GO:0051707; GO:0006952; GO:0043207; GO:0051704; GO:0006950; GO:0009605; GO:0009607; GO:0008150; GO:0050896	FBgn0004425	LysB	3L	High	High
High	Master Protein	P37159	Lysozyme E OS=Drosophila melanogaster OX=7227 GN=LysE PE=2 SV=2	MKAFIVLVALAMAAPALGRTLDRCSLAREMSNLGVPRDQLARWACIAEHESSYRTGVVGPENYNGSNDYGIFQINNYYWCAPPSGRFSYNECGLSCNALLTDDITHSVRCAQKVLSQQGWSAWSTWHYCSGWLPSIDGCF	2.36638e+06	523926	0.221404	-2.17525	0.0126113	140	15.5	6.71	24.81	3	[GO:0003796]; GO:0004553; GO:0061783; GO:0016798; GO:0003824; GO:0016787; GO:0003674 [GO:0003824]; GO:0003674 [GO:0005615]; GO:0044421; GO:0005575; GO:0005576 [GO:0008152]; GO:0008150 [GO:0016787]; GO:0003824; GO:0003674 [GO:0016798]; GO:0016787; GO:0003824; GO:0003674 [GO:0016998]; GO:0044036; GO:0044248; GO:0044260; GO:0071554; GO:0009056; GO:0044237; GO:0043170; GO:0009987; GO:0008152; GO:0071704; GO:0008150 [GO:0019835]; GO:0009987; GO:0008150 [GO:0042742]; GO:0009617; GO:0098542; GO:0051707; GO:0006952; GO:0043207; GO:0051704; GO:0006950; GO:0009605; GO:0009607; GO:0008150; GO:0050896 [GO:0045824]; GO:0031348; GO:0045087; GO:0045088; GO:0050777; GO:0006952; GO:0031347; GO:0048585; GO:0006955; GO:0050776; GO:0002683; GO:0006950; GO:0080134; GO:0048519; GO:0048583; GO:0050896; GO:0002376; GO:0002682; GO:0008150; GO:0050789; GO:0065007 [GO:0050829]; GO:0042742; GO:0009617; GO:0098542; GO:0051707; GO:0006952; GO:0043207; GO:0051704; GO:0006950; GO:0009605; GO:0009607; GO:0008150; GO:0050896 [GO:0050830]; GO:0042742; GO:0009617; GO:0098542; GO:0051707; GO:0006952; GO:0043207; GO:0051704; GO:0006950; GO:0009605; GO:0009607; GO:0008150; GO:0050896	FBgn0004428	LysE	3L	High	High
High	Master Protein	Q8MLU9	Uncharacterized protein OS=Drosophila melanogaster OX=7227 GN=CG13492 PE=4 SV=3	MKSTSAGVALLLLVLNHSSDALTHNWHSGPINCYECSTLDECSAGSGVLRKCLDNDGQSCVAIFNSDGAVIERGCSDNLASVCTESGDNCYECRSHGCNFLNSQENLLDCVVCDAQSDDNCVFDIELVTERRKCNQQCMTALYPTNSEEGAPLELVRSCLDDLDLDDREACSEGSLENCVACSAASCNTVDLGVRGSCNVCKGDCSNPQSKTCRAVPSGDKPESCFIEFDESGAIYEMGCLSQYNVSDVTLLETNKQLWYCTGDNCNVESALAKPQTCKLCNSQTDEDCAVAPENVETNTQCESLVNTDCYSRILDNGHTERGCLTSLEGEDYLDCLKDSNITKCSRCTGELCNELLQPTERLSCQICDSGEDASCEGSPSASALCLLHTPNQQCITVIDLLGNTQRGCSASVECESSNPKKCEVCSGDDCNTGNLKRLEDGQPGLWGQDLPLSCQSCSDAASCAASDLSNTTCSSNSDYCVTVFSANGSVSAKGCSQEVEQTWASYCDANAGSCHNCNSNGCNSARSLDSYTECIYCDYENEDCATNAANVKSRRLCNGQCFTGSRRRSSENFIYDTVRGCLDDKDPEDQAACIAGTDAACIACSGANCNVDNISEISQSCYKCSGSDCDDPKASQCSQYSPDDRCYILFDYNADITGMGCLSDLDEEYVDENFHSLLFCDDNDCNFFDILPTPHECIVCDSSEDPNCATDPSKITLIGNCGVLPYTSCQTRIISGRTQRSCLSSLEREQLQECLDGTGNCVVCTGDRCNSEIYPADRRRCHRCNSVTDPTCSSAPDAAEVCPYYLEDEGCSAKLVDGETYRGCQREFTCDDSDKQHCRLCSGKDNCNVADLFNSYIGYPSKWLTPPVNCYTCNGTDCQGDSSGTLRKCTGNDEQNCGTVFDASGSVIFRGCSDTLYEDAELLQYCDENSANCKFCKSSGCNNAKELSTYVDCLFCDGSDEAECVRKVGDITRTVSCQGSCLTGLYPRNRSEANPVYDLARGCLDDLDYDDREACSAGTLENCVSCSSATCNKADVPEDRLSCNVCEDDACETLTSQLCLGYRSGDQCYIHVGDLSIKAMGCATDLQDSFLLTNRRDLYLCSGDDCNTKDKLNLNGVSCNVCNSTYDDGCVGGNSALATVCEHYINPECYSYLNEDGVLLRGCLADTNDELFDECSSDGSTNCTICSTNNCNNDVYPSNWLTCLRCDSASDADCALNPASYSSYCRTYSEDDACVTSLSNGRTRRGCQSELNCDASQAGSCRVCSEANCNTVDLQSSYVGEPGKWTDLPLSCHVCSDAASCATVGTEITKCEGNNKQTCSTVFNSEGQVVARGCSDAVLAANVDYCDLNGDKCVQCKSDGCNNAVSFDSYVDCYFCDAEDDVNCAWEKPESTRKCQGQCMTGLYPRSSSWDSALLPTRGCLDDLNEAERTSCAAGTHSNCTACTGSLCNGEDVIANPLECYTCKDPFCEDPTTSKCVAYRENDQCYLAYDDSGVVAMGCASEFEVQVIKELVAQQRLLLCSGQKCNEYSITPDPNTCLQCTSTDDPRCATNPNQLTTTNICSQIPYTECVTQIDSQGNTIRGCMSSLGGDDFYECLTGDGKLCETCTGERCNGLSVFPADRRKCYQCNSTSDPNCAASPATLESTVCPIYSQDESCVTTLLNGITHRGCSSSLTCSDPSDSRTCRVCSSADGCNTINLEKIGEDGFPGAWQDVPIECLVCSGTDCASSGGTLTKCSGYDNCVTVFSDSGSVTQRGCSESVFEESDYCDENPAYCPRCNSNGCNTADSQDKYVECIVCDSSVDSNCVSDPTQITKTRQCHERCISAFLPLFNETEDPSYALIRNCYDDLEKEDRDACTAGSKRFCATCEGTKCNSEDLVASRHSCLVCQGDECQSPQASSCSNYREHDECYIQFDEERSITSLGCLSELSHDDIYLLKRSKRLLTCSDNDCNTIESVPETQTCTLCSSRTEANCAISPSSVVSSTDCTLGGFPECYSRVLSDGSTERGCLSSLEDDEFLSCYNSTSASCNSCQGNKCNQLVYPSNRRSCHVCNSATDANCENNPSSLTVCYLYDADDQCVTNLRNGVTYRNCASSLSCEANAKTCVYCEGDGCNEIDLAAKSDDNIGKWQDLPLECLTCEGTGCQEEEIASIKCQNNNEQDCLTVFGSDGTVTRRGCQDEVEADATISTYCGTNAGSCPSCKSNNCNNATALSQYTTCIYCDSYKDSSCLWEPTSASHRTRQCQGQCMTALYGSADAGLDLIRTCLDDKEASDQLICANGSDSTCAACSGDSCNVQSLPEDRLSCYTCEGDDCEDPQPKTCTIYKPEDSCFLWVDEDNDLKQLGCLSSFRNQDLEAIIKTKRISVCNGTNCNVPQLQSPVRCAVCDSREDPSCATDAYAIGTFSTCSQLPHTGCFTRLENDGSTQRGCLYDLDQTDFAACLLGSDANCTVCSVDGCNREIFPADRQVCYSCTSADDSSCESDPSYTLACLWVSETETCKTLLSGNVTTRGCSSSVECDSSDFRNCRSCSGSECNAIDLANRVDDGQHGLYQSLPLKCHTCVGEHCLSSLGPAVTCSLNLEQDCKTVFEADGVSVRRRGCSDDVDDYEDRYCRKNPALCFTCKSNECNDAWSTEEYVSCTFCNSANKSSCVTDPTESDLSKRNCKGQCLVALSGEDLIRSCLDDKELYDRSDCTTDESGTNCATCSGAECNTFSYPADRLSCHTCLDDTCSSSQSQACLAYKTNDYCFAKYATDGKVELMGCASSQNESSLEQWQEGNLLYSCQGSECNELSRLPTEGECLSCDSSKTLECAQDPTAVLTTITCHAPNSDCITRLENGHTHRGCRSEVSSTESSSCVADGTCSACSGAKCNVEIFPNNRRRCYICNSIDDPLCAQHPSSLAVCPIYAANDECVTSLNNGLLRRGCASELECEIDNEDHCNKCSTDGCNTIELTGSAGGLSGMGLGLTLIVAWLISSTQRL	1.71561e+06	393704	0.229483	-2.12354	0.0427605	2979	321.1	4.45	51.9	12		FBgn0034662	CG13492	2R	High	High
High	Master Protein	Q9VJ44	SD06839p OS=Drosophila melanogaster OX=7227 GN=Dmel\CG17597 PE=1 SV=2	MTKTRVYVIGVGMTKFEKPGRRADACYPDFAKEAITKALQDAGIKFEEVQQAVAGYVYGDSTCGQRAIYEVGMTGIPVYNVNNNCSTGSSALYLAKQIVESGNSECVLALGFEKMERGSLSAKYFDRANPMERHITEMSELTEIGAGPMAAQIFGNAGKEHMKKYGTKPEHFGKIAWKNHKHSVNNPYSQFRDEYTLEQIMKSPQVVEGVLTKLQCCPTSDGSGAAILASEAFVRRHGLEKQAVEIVGMEMASDPASTFADKSLMKIAGTDMTRLATERLFAKSGYKPQDVQVVELHDCFSANELITYEALGLCGEGKAGEFIDAGDNTYGGKFVVNPSGGLISKGHPLGATGLAQCAELCWQLRGLAEKRQVPNAQLALQHNLGLGGAVVVALYRLGFPGAAKAKL	4.48526e+06	1.04085e+06	0.232059	-2.10743	0.101522	407	43.9	7.4	78.32	13	[GO:0003824]; GO:0003674 [GO:0004147]; GO:0030523; GO:0016417; GO:0016747; GO:0016746; GO:0016740; GO:0003824; GO:0003674 [GO:0004772]; GO:0008374; GO:0016747; GO:0016746; GO:0016740; GO:0003824; GO:0003674 [GO:0005777]; GO:0042579; GO:0043231; GO:0044444; GO:0043227; GO:0043229; GO:0005737; GO:0044424; GO:0043226; GO:0005622; GO:0044464; GO:0005575; GO:0005623 [GO:0008080]; GO:0016407; GO:0016410; GO:0016747; GO:0016746; GO:0016740; GO:0003824; GO:0003674 [GO:0008152]; GO:0008150 [GO:0008374]; GO:0016747; GO:0016746; GO:0016740; GO:0003824; GO:0003674 [GO:0008951]; GO:0016747; GO:0016746; GO:0016740; GO:0003824; GO:0003674 [GO:0016406]; GO:0008374; GO:0016747; GO:0016746; GO:0016740; GO:0003824; GO:0003674 [GO:0016407]; GO:0016747; GO:0016746; GO:0016740; GO:0003824; GO:0003674 [GO:0016408]; GO:0016747; GO:0016746; GO:0016740; GO:0003824; GO:0003674 [GO:0016409]; GO:0016747; GO:0016746; GO:0016740; GO:0003824; GO:0003674 [GO:0016410]; GO:0016747; GO:0016746; GO:0016740; GO:0003824; GO:0003674 [GO:0016411]; GO:0008374; GO:0016747; GO:0016746; GO:0016740; GO:0003824; GO:0003674 [GO:0016412]; GO:0008374; GO:0016747; GO:0016746; GO:0016740; GO:0003824; GO:0003674 [GO:0016413]; GO:0008374; GO:0016407; GO:0016747; GO:0016746; GO:0016740; GO:0003824; GO:0003674 [GO:0016414]; GO:0008374; GO:0016415; GO:0016747; GO:0016746; GO:0016740; GO:0003824; GO:0003674 [GO:0016415]; GO:0016747; GO:0016746; GO:0016740; GO:0003824; GO:0003674 [GO:0016416]; GO:0008374; GO:0016409; GO:0016747; GO:0016746; GO:0016740; GO:0003824; GO:0003674 [GO:0016417]; GO:0016747; GO:0016746; GO:0016740; GO:0003824; GO:0003674 [GO:0016418]; GO:0016407; GO:0016417; GO:0016747; GO:0016746; GO:0016740; GO:0003824; GO:0003674 [GO:0016419]; GO:0016417; GO:0016420; GO:0016747; GO:0016746; GO:0016740; GO:0003824; GO:0003674 [GO:0016420]; GO:0016747; GO:0016746; GO:0016740; GO:0003824; GO:0003674 [GO:0016454]; GO:0016408; GO:0016409; GO:0016747; GO:0016746; GO:0016740; GO:0003824; GO:0003674 [GO:0016740]; GO:0003824; GO:0003674 [GO:0016746]; GO:0016740; GO:0003824; GO:0003674 [GO:0016747]; GO:0016746; GO:0016740; GO:0003824; GO:0003674 [GO:0016748]; GO:0016747; GO:0016746; GO:0016740; GO:0003824; GO:0003674 [GO:0016749]; GO:0016410; GO:0016748; GO:0016747; GO:0016746; GO:0016740; GO:0003824; GO:0003674 [GO:0016750]; GO:0008374; GO:0016748; GO:0016747; GO:0016746; GO:0016740; GO:0003824; GO:0003674 [GO:0016751]; GO:0016417; GO:0016748; GO:0016747; GO:0016746; GO:0016740; GO:0003824; GO:0003674 [GO:0016752]; GO:0016747; GO:0016746; GO:0016740; GO:0003824; GO:0003674 [GO:0016753]; GO:0008374; GO:0016752; GO:0016747; GO:0016746; GO:0016740; GO:0003824; GO:0003674 [GO:0018030]; GO:0019107; GO:0016747; GO:0016746; GO:0016740; GO:0003824; GO:0003674 [GO:0018031]; GO:0019105; GO:0140096; GO:0016409; GO:0016410; GO:0003824; GO:0016747; GO:0003674; GO:0016746; GO:0016740 [GO:0018711]; GO:0016747; GO:0016746; GO:0016740; GO:0003824; GO:0003674 [GO:0018712]; GO:0016747; GO:0016746; GO:0016740; GO:0003824; GO:0003674 [GO:0018713]; GO:0016747; GO:0016746; GO:0016740; GO:0003824; GO:0003674 [GO:0019105]; GO:0016409; GO:0016410; GO:0016747; GO:0016746; GO:0016740; GO:0003824; GO:0003674 [GO:0019107]; GO:0016747; GO:0016746; GO:0016740; GO:0003824; GO:0003674 [GO:0019186]; GO:0016410; GO:0016747; GO:0016746; GO:0016740; GO:0003824; GO:0003674 [GO:0019705]; GO:0019107; GO:0019707; GO:0016747; GO:0016417; GO:0140096; GO:0016746; GO:0003824; GO:0016740; GO:0003674 [GO:0019707]; GO:0016417; GO:0140096; GO:0016747; GO:0003824; GO:0016746; GO:0003674; GO:0016740 [GO:0030523]; GO:0016417; GO:0016747; GO:0016746; GO:0016740; GO:0003824; GO:0003674 [GO:0032216]; GO:0008374; GO:0016747; GO:0016746; GO:0016740; GO:0003824; GO:0003674 [GO:0034737]; GO:0004772; GO:0008374; GO:0016747; GO:0016746; GO:0016740; GO:0003824; GO:0003674 [GO:0034738]; GO:0004772; GO:0008374; GO:0016747; GO:0016746; GO:0016740; GO:0003824; GO:0003674 [GO:0034848]; GO:0016747; GO:0016746; GO:0016740; GO:0003824; GO:0003674 [GO:0034851]; GO:0016747; GO:0016746; GO:0016740; GO:0003824; GO:0003674 [GO:0034915]; GO:0016747; GO:0016746; GO:0016740; GO:0003824; GO:0003674 [GO:0034919]; GO:0016747; GO:0016746; GO:0016740; GO:0003824; GO:0003674 [GO:0034945]; GO:0016747; GO:0016746; GO:0016740; GO:0003824; GO:0003674 [GO:0043741]; GO:0008080; GO:0016407; GO:0016410; GO:0016747; GO:0016746; GO:0016740; GO:0003824; GO:0003674 [GO:0043806]; GO:0016747; GO:0016746; GO:0016740; GO:0003824; GO:0003674 [GO:0043849]; GO:0019706; GO:0016409; GO:0019707; GO:0016747; GO:0016417; GO:0140096; GO:0016746; GO:0003824; GO:0016740; GO:0003674 [GO:0046941]; GO:0008080; GO:0016407; GO:0016410; GO:0016747; GO:0016746; GO:0016740; GO:0003824; GO:0003674 [GO:0052858]; GO:0008080; GO:0016407; GO:0016410; GO:0016747; GO:0016746; GO:0016740; GO:0003824; GO:0003674 [GO:0090595]; GO:0008080; GO:0016407; GO:0016410; GO:0016747; GO:0016746; GO:0016740; GO:0003824; GO:0003674	FBgn0032715	CG17597	2L	High	High
Medium	Master Protein Candidate	Q95R56	SD06635p OS=Drosophila melanogaster OX=7227 GN=CG10962 PE=2 SV=1	MDRWQNRVAVISGASSGIGAACARLLVAAGLQVVGLARRTDRLEQLRQSLPAEQRMRFHQHKCDVSQELQVDTAFEWIEKELGGIDVLINNAGIVLGGQLIDMPTKDINNILQTNLMGSIYCTKLAAGSMRRRQVAGHLIFVNSTAGVAGYKPDPADESLNAYTPSKFALTAVQEICRQELINQGSKIKTTSINPGWVATEIVPDETKAKLGEVILQADDVAQAVLYALSTPPHTQVEQITLRAVGEYF	20646	4848.14	0.234822	-2.09036	0.58213	249	27.1	6.55	2.16	1		FBgn0030073			High	Peak Found
Medium	Master Protein	Q8IRN0	FI06485p OS=Drosophila melanogaster OX=7227 GN=Dmel\CG10962 PE=1 SV=1	MDRWQNRVAVISGASSGIGAACARLLVAAGLQVVGLARRTDRLEQLRQSLPAEQRMRFHQHKCDVSQELQVDTAFEWIEKELGGIDVLINNAGIVLGGQLIDMPTKDINNILQTNLMGSIYCTKLAASSMRRRQVAGHLIFVNSTAGVAGYKPDPADESLNAYTPSKFALTAVQEICRQELINQGSKIKTTSINPGWVATEIVPDETKAKLGEVILQADDVAQAVLYALSTPPHTQVEQITLRAVGEYF	20646	4848.14	0.234822	-2.09036	0.58213	249	27.1	6.55	2.16	1		FBgn0030073	CG10962	X	High	Peak Found
High	Master Protein	Q9VD01	LP12095p OS=Drosophila melanogaster OX=7227 GN=Pebp1 PE=1 SV=1	MDTAGIIPDIIDVKPASKATITYPSGVQVELGKELTPTQVKDQPTVVFDAEPNSLYTILLVDPDAPSREDPKFRELLHWLVINIPGNKVSEGQTIAEYIGAGPREGTGLHRYVFLVFKQNDKITTEKFVSKTSRTGRINVKARDYIQKYSFGGPVAGNFFQAQYDDYVKTLIETVQ	4.08368e+06	977169	0.239286	-2.06319	0.541342	176	19.6	6.02	89.56	6	[GO:0002759]; GO:0002831; GO:0002920; GO:0019730; GO:0032101; GO:0043900; GO:0009607; GO:0048583; GO:0006959; GO:0050776; GO:0051707; GO:0009605; GO:0050789; GO:0051704; GO:0050896; GO:0006955; GO:0002682; GO:0043207; GO:0008150; GO:0065007; GO:0002376 [GO:0050829]; GO:0042742; GO:0009617; GO:0098542; GO:0051707; GO:0006952; GO:0043207; GO:0051704; GO:0006950; GO:0009605; GO:0009607; GO:0008150; GO:0050896 [GO:0050830]; GO:0042742; GO:0009617; GO:0098542; GO:0051707; GO:0006952; GO:0043207; GO:0051704; GO:0006950; GO:0009605; GO:0009607; GO:0008150; GO:0050896	FBgn0038973	Pebp1	3R	High	High
High	Master Protein Candidate	Q9U1L2	EG:BACR7A4.14 protein OS=Drosophila melanogaster OX=7227 GN=EG:BACR7A4.14 PE=1 SV=1	MSLSNKVVIVTGASSGIGAAIAQVLAREGATLALVGRNVANLEATKKSLKGTQAEIVVADVTKDADAIVQQTLAKFGRIDVLVNNAGILGKGGLIDLDIEEFDAVLNTNLRGVILLTKAVLPHLLKTKGAVVNVSSCAGIRPFAGALSYGVSKAALDQFTKIVALEMAPQGVRVNSVNPGFVVTNIHRNIGIVDEEYNGMLQRAINSHPMGRVGDVTEVAEAVAFLASSKASFTTGALFPIDGGKHNLTPR	6.20724e+06	1.49063e+06	0.240144	-2.05803	0.00243491	251	26	8.97	99.45	12	[GO:0006635]; GO:0009062; GO:0019395; GO:0006631; GO:0044242; GO:0072329; GO:0034440; GO:0032787; GO:0044255; GO:0016042; GO:0044248; GO:0046395; GO:0030258; GO:0055114; GO:0019752; GO:0006629; GO:0044237; GO:1901575; GO:0009056; GO:0016054; GO:0008152; GO:0043436; GO:0044238; GO:0071704; GO:0009987; GO:0006082; GO:0044282; GO:0008150; GO:0044281 [GO:0008670]; GO:0016628; GO:0016627; GO:0016491; GO:0003824; GO:0003674 [GO:0016491]; GO:0003824; GO:0003674 [GO:0055114]; GO:0008152; GO:0008150	FBgn0040349	CG3699	X	High	High
High	Master Protein	Q5BII6	RH05486p (Fragment) OS=Drosophila melanogaster OX=7227 GN=CG3699 PE=2 SV=1	QCFNMSLSNKVVIVTGASSGIGAAIAQVLAREGATLALVGRNVANLEATKKSLKGTQAEIVVADVTKDADAIVQQTLAKFGRIDVLVNNAGILGKGGLIDLDIEEFDAVLNTNLRGVILLTKAVLPHLLKTKGAVVNVSSCAGIRPFAGALSYGVSKAALDQFTKIVALEMAPQGVRVNSVNPGFVVTNIHRNIGIVDEEYNGMLQRAINSHPMGRVGDVTEVAEAVAFLASSKASFTTGALFPIDGGKHNLTPR	6.20724e+06	1.49063e+06	0.240144	-2.05803	0.00243491	255	26.5	8.76	99.45	12	[GO:0006635]; GO:0009062; GO:0019395; GO:0006631; GO:0044242; GO:0072329; GO:0034440; GO:0032787; GO:0044255; GO:0016042; GO:0044248; GO:0046395; GO:0030258; GO:0055114; GO:0019752; GO:0006629; GO:0044237; GO:1901575; GO:0009056; GO:0016054; GO:0008152; GO:0043436; GO:0044238; GO:0071704; GO:0009987; GO:0006082; GO:0044282; GO:0008150; GO:0044281 [GO:0008670]; GO:0016628; GO:0016627; GO:0016491; GO:0003824; GO:0003674 [GO:0016491]; GO:0003824; GO:0003674	FBgn0040349		X	High	High
High	None	Q8SYB5	RE74144p OS=Drosophila melanogaster OX=7227 GN=Jon65Aiv PE=2 SV=1	MKFLIILALAVAASAFPEPELRHRSREMPVVGDIGGRITGGSNAAVGQFPYQVGLSLKLSALSSAWCGGSLIGSTWVLTAAHCTDGVQSVTVYLGATVRTSAEITHTVSSSDIIIHSGWNSANLRNDISLIKIPATSSSSRISAVKLPSISNSYSTFVGDVAVASGWGRTSDTSSGVATNLQYVDLTVITNTKCAQTYGTSVVTDSTLCVATTDAKSTCNGDSGGPLVLKSSSEQIGLTSFGASAGCEKGYPAAFTRVTSYLDWIKTNTGIQEGVRNYNFA	817027	201078	0.24611	-2.02262	0.141025	281	29.2	7.71	23.65	4	[GO:0004252]; GO:0004175; GO:0008236; GO:0070011; GO:0017171; GO:0008233; GO:0016787; GO:0140096; GO:0003824; GO:0003674 [GO:0006508]; GO:0019538; GO:0043170; GO:0044238; GO:1901564; GO:0071704; GO:0008152; GO:0006807; GO:0008150 [GO:0008233]; GO:0016787; GO:0140096; GO:0003824; GO:0003674 [GO:0008236]; GO:0017171; GO:0070011; GO:0016787; GO:0008233; GO:0003824; GO:0140096; GO:0003674 [GO:0016787]; GO:0003824; GO:0003674	FBgn0250815		3L	High	Peak Found
High	Master Protein	M9PD14	Flightin, isoform B OS=Drosophila melanogaster OX=7227 GN=fln PE=4 SV=1	MADEEDPWGFDDGGEEEKAASTQAGTPAPPSKAPSVASDHKADSVVAGTPANEEAAPEEVEEIKAPPPPPEDDGYRKPVQLYRHWVRPKFLQYKYMYNYRTNYYDDVIDYIDKKQTGVAREIPRPQTWAERVLRTRNISGSDIDSYAPAKRDKQLIQTLAASIRTYNYHTKAYINQRYASVL	99954.9	24845.3	0.248565	-2.00831	0.587706	182	20.6	5.48	2.66	2	[GO:0005863]; GO:0005859; GO:0030017; GO:0032982; GO:0036379; GO:0016460; GO:0044449; GO:0030016; GO:0016459; GO:0043292; GO:0044422; GO:0044444; GO:0015629; GO:0043234; GO:0044430; GO:0043232; GO:0099512; GO:0005575; GO:0043226; GO:0005737; GO:0044424; GO:0005856; GO:0032991; GO:0044446; GO:0043228; GO:0043229; GO:0099081; GO:0005622; GO:0044464; GO:0099080; GO:0005623 [GO:0007527]; GO:0007525; GO:0061061; GO:0048856; GO:0032502; GO:0008150 [GO:0008307]; GO:0005198; GO:0003674 [GO:0014703]; GO:0003010; GO:0003009; GO:0006941; GO:0050881; GO:0006936; GO:0050879; GO:0003012; GO:0032501; GO:0003008; GO:0008150 [GO:0030241]; GO:0014866; GO:0071688; GO:0030239; GO:0010927; GO:0031034; GO:0031032; GO:0055002; GO:0070925; GO:0097435; GO:0022607; GO:0032989; GO:0048646; GO:0031033; GO:0043623; GO:0030036; GO:0051146; GO:0055001; GO:0006996; GO:0016043; GO:0044085; GO:0009653; GO:0048869; GO:0032502; GO:0071822; GO:0006461; GO:0034622; GO:0007010; GO:0030029; GO:0042692; GO:0048468; GO:0009987; GO:0071840; GO:0048856; GO:0008150; GO:0043933; GO:0065003; GO:0070271; GO:0030154; GO:0061061 [GO:0031672]; GO:0030017; GO:0044449; GO:0030016; GO:0043292; GO:0044422; GO:0044444; GO:0043232; GO:0099512; GO:0005575; GO:0043226; GO:0005737; GO:0044424; GO:0043228; GO:0043229; GO:0099081; GO:0005622; GO:0044464; GO:0099080; GO:0005623 [GO:0045214]; GO:0030239; GO:0031032; GO:0010927; GO:0055002; GO:0070925; GO:0097435; GO:0030036; GO:0022607; GO:0032989; GO:0048646; GO:0051146; GO:0055001; GO:0006996; GO:0016043; GO:0007010; GO:0030029; GO:0044085; GO:0009653; GO:0048869; GO:0032502; GO:0042692; GO:0048468; GO:0009987; GO:0071840; GO:0048856; GO:0008150; GO:0030154; GO:0061061 [GO:0071688]; GO:0010927; GO:0030239; GO:0031034; GO:0022607; GO:0032989; GO:0048646; GO:0031032; GO:0055002; GO:0070925; GO:0097435; GO:0031033; GO:0043623; GO:0016043; GO:0044085; GO:0009653; GO:0048869; GO:0032502; GO:0030036; GO:0051146; GO:0055001; GO:0006996; GO:0071822; GO:0006461; GO:0034622; GO:0009987; GO:0071840; GO:0048856; GO:0008150; GO:0007010; GO:0030029; GO:0042692; GO:0048468; GO:0043933; GO:0065003; GO:0070271; GO:0030154; GO:0061061 [GO:0097493]; GO:0005198; GO:0003674	FBgn0005633	fln	3L	High	Peak Found
High	Master Protein Candidate	X2JJG8	Glutamine synthetase OS=Drosophila melanogaster OX=7227 GN=Gs2 PE=1 SV=1	MSARILEDSPNARINKTILDRYLSLPLQENIVQATYVWIDGTGEDLRCKDRTLDFIPQSPKELPVWNYDGSSCYQAEGSNSDTYLYPVAIYKDPFRRGNNILVMCDTYKFDGTPTDTNKRKTCLEVANKCAAEEPWFGIEQEYTFLDFDGHPLGWPKNGFPGPQGPYYCGVGANKVYARDIVDAHYRACLYAGIKVSGTNAEVMPAQWEFQVGPCEGISIGDDLWMARFLLHRISEEFGIVSTLDPKPMPGDWNGAGAHTNVSTKAMREDGGIRDIEKAVAKLSKCHERHIRAYDPKQGQDNARRLTGKHETSSINDFSAGVANRGCSIRIPRGVNDDGKGYFEDRRPSSNCDPYSVVEAILRTICLDE	3.73037e+06	948956	0.254387	-1.9749	0.405572	369	41.3	5.63	60.73	7	[GO:0000166]; GO:0036094; GO:1901265; GO:0005488; GO:0097159; GO:1901363; GO:0003674 [GO:0003824]; GO:0003674 [GO:0004356]; GO:0016211; GO:0016880; GO:0016879; GO:0016874; GO:0003824; GO:0003674 [GO:0005524]; GO:0032559; GO:0035639; GO:0030554; GO:0032555; GO:0043168; GO:1901265; GO:0017076; GO:0032553; GO:0043167; GO:0097159; GO:1901363; GO:0000166; GO:0097367; GO:0005488; GO:0036094; GO:0003674 [GO:0005737]; GO:0044424; GO:0005622; GO:0044464; GO:0005575; GO:0005623 [GO:0006538]; GO:0006536; GO:0009065; GO:0043649; GO:0009064; GO:0043648; GO:1901606; GO:0046395; GO:1901605; GO:0019752; GO:0009063; GO:0016054; GO:0006520; GO:0043436; GO:1901565; GO:0006082; GO:0044248; GO:0044282; GO:1901575; GO:0044238; GO:1901564; GO:0044237; GO:0044281; GO:0071704; GO:0009056; GO:0008152; GO:0006807; GO:0009987; GO:0008150 [GO:0006542]; GO:0006541; GO:0009084; GO:0009064; GO:1901607; GO:1901605; GO:0008652; GO:0006520; GO:0046394; GO:1901566; GO:0019752; GO:0044238; GO:1901564; GO:0016053; GO:1901576; GO:0043436; GO:0008152; GO:0006807; GO:0071704; GO:0006082; GO:0044249; GO:0044283; GO:0009058; GO:0008150; GO:0044237; GO:0044281; GO:0009987 [GO:0006807]; GO:0008152; GO:0008150 [GO:0007416]; GO:0007399; GO:0022607; GO:0050808; GO:0048731; GO:0016043; GO:0044085; GO:0007275; GO:0048856; GO:0009987; GO:0071840; GO:0032501; GO:0032502; GO:0008150 [GO:0016874]; GO:0003824; GO:0003674 [GO:0045213]; GO:0043112; GO:0044260; GO:0043170; GO:0044237; GO:0071704; GO:0008152; GO:0009987; GO:0008150	FBgn0001145	Gs2	X	High	High
High	Master Protein	C8VV58	Glutamine synthetase (Fragment) OS=Drosophila melanogaster OX=7227 GN=Gs2-RC PE=2 SV=1	SNASAHTKSNSVPKSESAPGHSTQPSSRHQLHRQSNQKCIEKISMSARILEDSPNARINKTILDRYLSLPLQENIVQATYVWIDGTGEDLRCKDRTLDFIPQSPKELPVWNYDGSSCYQAEGSNSDTYLYPVAIYKDPFRRGNNILVMCDTYKFDGTPTDTNKRKTCLEVANKCAAEEPWFGIEQEYTFLDFDGHPLGWPKNGFPGPQGPYYCGVGANKVYARDIVDAHYRACLYAGIKVSGTNAEVMPAQWEFQVGPCEGISIGDDLWMARFLLHRISEEFGIVSTLDPKPMPGDWNGAGAHTNVSTKAMREDGGIRDIEKAVAKLSKCHERHIRAYDPKQGQDNARRLTGKHETSSINDFSAGVANRGCSIRIPRGVNDDGKGYFEDRRPSSNCDPYSVVEAILRTICLDE	3.73037e+06	948956	0.254387	-1.9749	0.405572	413	46	6.6	60.73	7	[GO:0000166]; GO:0036094; GO:1901265; GO:0005488; GO:0097159; GO:1901363; GO:0003674 [GO:0003824]; GO:0003674 [GO:0004356]; GO:0016211; GO:0016880; GO:0016879; GO:0016874; GO:0003824; GO:0003674 [GO:0005524]; GO:0032559; GO:0035639; GO:0030554; GO:0032555; GO:0043168; GO:1901265; GO:0017076; GO:0032553; GO:0043167; GO:0097159; GO:1901363; GO:0000166; GO:0097367; GO:0005488; GO:0036094; GO:0003674 [GO:0006542]; GO:0006541; GO:0009084; GO:0009064; GO:1901607; GO:1901605; GO:0008652; GO:0006520; GO:0046394; GO:1901566; GO:0019752; GO:0044238; GO:1901564; GO:0016053; GO:1901576; GO:0043436; GO:0008152; GO:0006807; GO:0071704; GO:0006082; GO:0044249; GO:0044283; GO:0009058; GO:0008150; GO:0044237; GO:0044281; GO:0009987 [GO:0006807]; GO:0008152; GO:0008150 [GO:0016874]; GO:0003824; GO:0003674	FBgn0001145			High	High
High	Master Protein Candidate	X2JDA5	Glutamine synthetase OS=Drosophila melanogaster OX=7227 GN=Gs2 PE=1 SV=1	MHSAMSARILEDSPNARINKTILDRYLSLPLQENIVQATYVWIDGTGEDLRCKDRTLDFIPQSPKELPVWNYDGSSCYQAEGSNSDTYLYPVAIYKDPFRRGNNILVMCDTYKFDGTPTDTNKRKTCLEVANKCAAEEPWFGIEQEYTFLDFDGHPLGWPKNGFPGPQGPYYCGVGANKVYARDIVDAHYRACLYAGIKVSGTNAEVMPAQWEFQVGPCEGISIGDDLWMARFLLHRISEEFGIVSTLDPKPMPGDWNGAGAHTNVSTKAMREDGGIRDIEKAVAKLSKCHERHIRAYDPKQGQDNARRLTGKHETSSINDFSAGVANRGCSIRIPRGVNDDGKGYFEDRRPSSNCDPYSVVEAILRTICLDE	3.73037e+06	948956	0.254387	-1.9749	0.405572	373	41.7	5.74	60.73	7	[GO:0000166]; GO:0036094; GO:1901265; GO:0005488; GO:0097159; GO:1901363; GO:0003674 [GO:0003824]; GO:0003674 [GO:0004356]; GO:0016211; GO:0016880; GO:0016879; GO:0016874; GO:0003824; GO:0003674 [GO:0005524]; GO:0032559; GO:0035639; GO:0030554; GO:0032555; GO:0043168; GO:1901265; GO:0017076; GO:0032553; GO:0043167; GO:0097159; GO:1901363; GO:0000166; GO:0097367; GO:0005488; GO:0036094; GO:0003674 [GO:0005737]; GO:0044424; GO:0005622; GO:0044464; GO:0005575; GO:0005623 [GO:0006538]; GO:0006536; GO:0009065; GO:0043649; GO:0009064; GO:0043648; GO:1901606; GO:0046395; GO:1901605; GO:0019752; GO:0009063; GO:0016054; GO:0006520; GO:0043436; GO:1901565; GO:0006082; GO:0044248; GO:0044282; GO:1901575; GO:0044238; GO:1901564; GO:0044237; GO:0044281; GO:0071704; GO:0009056; GO:0008152; GO:0006807; GO:0009987; GO:0008150 [GO:0006542]; GO:0006541; GO:0009084; GO:0009064; GO:1901607; GO:1901605; GO:0008652; GO:0006520; GO:0046394; GO:1901566; GO:0019752; GO:0044238; GO:1901564; GO:0016053; GO:1901576; GO:0043436; GO:0008152; GO:0006807; GO:0071704; GO:0006082; GO:0044249; GO:0044283; GO:0009058; GO:0008150; GO:0044237; GO:0044281; GO:0009987 [GO:0006807]; GO:0008152; GO:0008150 [GO:0007416]; GO:0007399; GO:0022607; GO:0050808; GO:0048731; GO:0016043; GO:0044085; GO:0007275; GO:0048856; GO:0009987; GO:0071840; GO:0032501; GO:0032502; GO:0008150 [GO:0016874]; GO:0003824; GO:0003674 [GO:0045213]; GO:0043112; GO:0044260; GO:0043170; GO:0044237; GO:0071704; GO:0008152; GO:0009987; GO:0008150	FBgn0001145	Gs2	X	High	High
Medium	None	Q9VPR2	Transcription factor BTF3 OS=Drosophila melanogaster OX=7227 GN=Dmel\CG11835 PE=1 SV=1	MNVEKLKRLQAQVRIGGKGTPRRKKKVMHQTAATDDKKLQSSLKKLSVSTIPGIEEVNIIKDDLTVIHFNNPKAQASLSANTFAVTGHGETRKVVEMLPDILPQLGQETVVQLRMYANAMNSQKGAPGSGDGPLPAEEDDDVPLLVGDFDEVAKVEATKQPVHEPKESAEIKAKDKQQQQPKKEQKQSAKVPETTNPSENPKEKQENKKGQAKNNKKGDPQTNKDKTNKSKDQAKGQPAPQANKETTQAAQALKQNPSKPAVQQKKDQVLAVDQKIEANGAIQKAQQPKPAETKSTDQKVEPKSAEKQVDKAKPIEQTKTKESKVEHPKPAQKQLDQNTQAKPTAERSEAKPVVPTPEPQKSAPPAVQTLAQIVALPAEKPANEAVAAPKAEEQKKDSSGPAKVEPAITPSAPQPVTTAEPPKSALKQDSPPKSAPKQGSPPKNVPKQESPPQSAPKQDSPPKGAPKQDSPPKGAPKQDSPPKGAPKQDSAPQQKTPPPVKQEVAPAKQDEPPAKQDAPPAKQDAPVPVPEVIKTLAPEVPNVSQAPAQPQGQAALASEKPADAPKAIEEPKAAPKKESPPPTKPVTATVPVAPATPAEAPSPLAPSTPPSTPTSVPPSAATVTPPSPATVTPPSPAVVTPPQKQSAAPQAGIKKQEAGTKTKQQQPANKPQQPQKQPPGGAGGSAGPGGNKGVQKQPNPNAKPAVAPKPAQATPKPAAASPKASPNQTNPQQQQGKAANKASPPKQTGPTGGQQKSAANASKATASPKSAASPKATSPKAGTPTNPASASGGPN	317602	83437.3	0.26271	-1.92846	0.593569	795	82.6	9.74	4.76	1		FBgn0031264	CG11835	2L	Peak Found	High
High	Master Protein	P07191	Maltase A2 OS=Drosophila melanogaster OX=7227 GN=Mal-A2 PE=2 SV=2	MPKWAHLGLAALLLISTTQEGTADIDWWENASLYQIYPRSFQDSDGDGIGDLKGITSRLGYLKEIGITATWLSPIFTSPMSDFGYDISNFYDIDPIFGTLEDFDDLIVEAKSLGVKIILDFVPNHSSDENVWFEKSVNREDGYDDFYVWDDGKLNEETGARDPPSNWVSVFSGPMWTWNEKRQQYFLHQFQVKQPDLNFTNPMVREHMLDVLKFWLDRGVDGFRIDAVPHIYEHRNADGSYPDEPVSGWGSDPNAYDYHDHIYTKDQPATVDLMYEWREFLDNYRAQNGGDSRVLLAEAYSSVETLSAYFGNSTHQGTQLPMNFQLMYLSGYSTAKDVVGSIDYWMNTMWKEHQTANWVVGNHDTNRVADRMGAHKVDLLNVIVNALPGASVTYYGEEIGMSNVDVECTGDSCEDRDGERTPMQWTAGKNADFSDGESTWLPLSPEYQRYNVQTERGVSRSSLNIFKGLQELKSSSAFLAFKEDGGFSYEAVTEQVLQIIRTNKISEEYRILVNMGNGMEILDGLAPKTYEYVLATAYSTHYSGQKADLSQRIILMPYEAVVLRWLA	396615	104538	0.263576	-1.92371	0.196536	567	64.5	4.7	6.39	1	[GO:0000023]; GO:0005984; GO:0009311; GO:0044262; GO:0005975; GO:0044237; GO:0044238; GO:0071704; GO:0008152; GO:0009987; GO:0008150 [GO:0003824]; GO:0003674 [GO:0004558]; GO:0090599; GO:0015926; GO:0004553; GO:0016798; GO:0016787; GO:0003824; GO:0003674 [GO:0005975]; GO:0044238; GO:0071704; GO:0008152; GO:0008150 [GO:0008152]; GO:0008150 [GO:0016787]; GO:0003824; GO:0003674 [GO:0016798]; GO:0016787; GO:0003824; GO:0003674 [GO:0032450]; GO:0090599; GO:0015926; GO:0004553; GO:0016798; GO:0016787; GO:0003824; GO:0003674	FBgn0002569	Mal-A2	2R	High	High
High	Master Protein	Q7K2E1	CG8839, isoform A OS=Drosophila melanogaster OX=7227 GN=CG8839 PE=1 SV=1	MAKSVPLTQAIGGYIFGILQACIRFVFRLIYGQKGESVPPITDAILLESATSLARKIRKQELSSVQVLESFIRRIKEVNPILNCVVDERYDQALKEAAEADALIKSGQYSTEELEKEKPFLGVPITTKDCISVKGMLHTAGLFERRDVRAARDADAMALMRKAGAIPIALTNVSEVCMWWESNNTVHGRTRNAYDTNRIVGGSSGGEGCIQSAAASAFGLGSDIGGSIRMPAFFNGIFGHKPSKLVVSNVGQFPAPFSAEQNSFLGLGPMSRFAEDLRPMLKIMAGEKAALLNLDEDVDLTKMKFFYQESDGGGRLVSAVDPDLREAMNRVAQHLREKFGNQKVERIQLPHFRQSAAIWFANMRDDSGHGFAYQLGNLNHDINTYLELFKWFFGASKHTFIGLSTAIMDSAQCKHGSPKYDHLVRKRNELREELQSLLGDNGVLIYPTHPTVAPYHNEPITRPINFAYTGIVNVLGFPATAVPLGKLGSEGLPLGVQIIANFNQDRLCLAVAEELERAFGGWAKPEVRL	267798	145128	0.541931	-0.883819	0.727455	529	58.2	7.75	9.89	2	[GO:0012505]; GO:0044464; GO:0005575; GO:0005623 [GO:0016874]; GO:0003824; GO:0003674 [GO:0016884]; GO:0016879; GO:0016874; GO:0003824; GO:0003674 [GO:0043775]; GO:0016884; GO:0016879; GO:0016874; GO:0003824; GO:0003674	FBgn0033717	CG8839	2R	Peak Found	High
High	Master Protein	Q9V3W0	RutC family protein UK114 OS=Drosophila melanogaster OX=7227 GN=UK114 PE=2 SV=1	MSTIVRKLISTANAAKPVAPYNQAVVADRTVYVSGCLGLDKDTMKLVPGGPTEQAQKALENLEAVLKAADSGVDKVIKNTVFLKDLNDFGAVNEVYKRVFNKDFPARSCFQVAKLPMDALVEIECIALTGSVETKTVQ	1.03947e+06	283465	0.272701	-1.87461	0.220592	138	14.9	7.81	44.51	5	[GO:0006457]; GO:0009987; GO:0008150	FBgn0086691	UK114	2L	High	High
High	Master Protein	Q7K0S8	LD36566p (Fragment) OS=Drosophila melanogaster OX=7227 GN=CG1532 PE=2 SV=1	LINTKMSAISGRALHYVFKIGDRAKNAFFFRQILGMTVLRHEEFKEGCDAACNGPYDNRWSKTMVGYGPESSHFVIELTYNYGVSSYEMGNDFGGVTIHSKDILSRAAEHSYPVTQVSGKAGSLLTSPDGYKFYVIDQASASSDPVQSVELNVSNLQNSRKYWHDLLQLKVLEENEASVRLSYGEQQASLEITQISEPINRAKAYGRIAFAIPAAQQPPLQEAVKAAGGAILTPLITLDTPGKATVTVVILGDPDGHEICFVDEEGFGQLSQVESDGDKRLDRNIEKDPFQPK	734449	200472	0.272956	-1.87326	0.371733	293	32.2	5.52	51.23	4		FBgn0031143		X	High	High
High	Master Protein Candidate	Q9VRD4	Uncharacterized protein, isoform A OS=Drosophila melanogaster OX=7227 GN=Dmel\CG1532 PE=1 SV=1	MSAISGRALHYVFKIGDRAKNAFFFRQILGMTVLRHEEFKEGCDAACNGPYDNRWSKTMVGYGPESSHFVIELTYNYGVSSYEMGNDFGGVTIHSKDILSRAAEHSYPVTQVSGKAGSLLTSPDGYKFYVIDQASASSDPVQSVELNVSNLQNSRKYWHDLLQLKVLEENEASVRLSYGEQQASLEITQISEPINRAKAYGRIAFAIPAAQQPPLQEAVKAAGGAILTPLITLDTPGKATVTVVILGDPDGHEICFVDEEGFGQLSQVESDGDKRLDRNIEKDPFQPK	734449	200472	0.272956	-1.87326	0.371733	288	31.6	5.39	51.23	4		FBgn0031143	CG1532	X	High	High
High	None	D9HS27	Smp-30 protein OS=Drosophila melanogaster OX=7227 GN=Smp-30 PE=4 SV=1	MSYKVEAVPDSYAALGEGPHWDVDRQSLYYVDLESAGINRYDFKQNKVYKAKIEGEIFASFILPVENKPQEFAVGCGLRTVIVQWDGVSAVAKVTRTLFEVQPDLKGNRLNDAKTDPNGRFYGGTMAASGDIFTQWKGELYSWQAGGQPNAIRSKVGISNGLAWDVKAKKFYFIDTNNHEVLAYDYNQSTGAVSNPKVIFDLRKIRPEGPLFPDGMTVDTDGNIYVATFNGGTVFKVNPSTGKILLEIKIPTTQITSVAFGGPNLDILYVTTANKFDQPKPAGTTFQVTGLNAKGYAGVNLKI	843217	237680	0.281873	-1.82688	0.0284793	303	33.2	7.99	13.33	3		FBgn0038257			High	Peak Found
High	Master Protein	O01666	ATP synthase subunit gamma, mitochondrial OS=Drosophila melanogaster OX=7227 GN=ATPsyngamma PE=2 SV=2	MMMQRTQLLLPLAMEATMLAQQQRGMATLKMISIRLKSVKNIQKITQSMKMVSAAKYARAERDLKAARPYGIGAQQFFEKTEIQPDEKAEPKKLLIAVTSDRGLCGAVHTGVARLIRGELAQDEANTKVFCVGDKSRAILSRLYGKNILMVANEVGRLPPTFLDASKIANEVLQTGYDYTEGKIVYNRFKSVVSYQCSTLPIFSGSTVEKSEKLAVYDSLDSDVVKSYLEFSLASLIFYTMKEGACSEQSSRMTAMDNASKNAGEMIDKLTLTFNRTRQAVITRELIEIISGAAALT	3.99836e+06	1.18547e+06	0.29649	-1.75395	0.53532	297	32.9	9.22	62.04	8	[GO:0000275]; GO:0005753; GO:0045261; GO:0098800; GO:0045259; GO:0033178; GO:0044424; GO:0005743; GO:0044455; GO:0098796; GO:0098798; GO:0016469; GO:0005622; GO:0044464; GO:0019866; GO:0031966; GO:0044425; GO:0044429; GO:0043234; GO:0005575; GO:0005623; GO:0031090; GO:0031967; GO:0005740; GO:0016020; GO:0005739; GO:0044444; GO:0044446; GO:0032991; GO:0043227; GO:0044422; GO:0031975; GO:0043231; GO:0005737; GO:0043229; GO:0043226 [GO:0005739]; GO:0043231; GO:0044444; GO:0043227; GO:0043229; GO:0005737; GO:0044424; GO:0043226; GO:0005622; GO:0044464; GO:0005575; GO:0005623 [GO:0005743]; GO:0019866; GO:0031966; GO:0031090; GO:0031967; GO:0044424; GO:0005740; GO:0044429; GO:0016020; GO:0043227; GO:0044422; GO:0031975; GO:0044446; GO:0005622; GO:0044464; GO:0005739; GO:0044444; GO:0005575; GO:0043226; GO:0043229; GO:0005623; GO:0043231; GO:0005737 [GO:0006754]; GO:0009152; GO:0009168; GO:0009206; GO:0046034; GO:0006164; GO:0009150; GO:0009260; GO:0009127; GO:0009156; GO:0009167; GO:0009145; GO:0009201; GO:0009205; GO:0006163; GO:0009165; GO:0072522; GO:0009259; GO:0046390; GO:0009124; GO:0009126; GO:0009161; GO:0009142; GO:0009144; GO:0009199; GO:0009117; GO:0072521; GO:1901293; GO:0018130; GO:0019438; GO:0044271; GO:1901362; GO:1901566; GO:0019693; GO:0090407; GO:1901137; GO:0009123; GO:0009141; GO:0006753; GO:0006725; GO:0034641; GO:0046483; GO:1901360; GO:1901564; GO:0034654; GO:0044249; GO:1901576; GO:0006796; GO:0019637; GO:1901135; GO:0055086; GO:0044237; GO:0006807; GO:0071704; GO:0006139; GO:0009058; GO:0006793; GO:0044281; GO:0008152; GO:0009987; GO:0044238; GO:0008150 [GO:0006810]; GO:0051234; GO:0051179; GO:0008150 [GO:0006811]; GO:0006810; GO:0051234; GO:0051179; GO:0008150 [GO:0006909]; GO:0006897; GO:0016192; GO:0098657; GO:0006810; GO:0051234; GO:0051179; GO:0008150 [GO:0015986]; GO:0006754; GO:0015985; GO:0009152; GO:0009168; GO:0009206; GO:0046034; GO:1902600; GO:0006164; GO:0009150; GO:0009260; GO:0009127; GO:0009156; GO:0009167; GO:0009145; GO:0009201; GO:0009205; GO:0015992; GO:0098662; GO:0006163; GO:0009165; GO:0072522; GO:0009259; GO:0046390; GO:0009124; GO:0009126; GO:0009161; GO:0009142; GO:0009144; GO:0009199; GO:0006818; GO:0015672; GO:0098655; GO:0098660; GO:0009117; GO:0072521; GO:1901293; GO:0018130; GO:0019438; GO:0044271; GO:1901362; GO:1901566; GO:0019693; GO:0090407; GO:1901137; GO:0009123; GO:0009141; GO:0006810; GO:0006812; GO:0034220; GO:0006753; GO:0006725; GO:0034641; GO:0046483; GO:1901360; GO:1901564; GO:0034654; GO:0044249; GO:1901576; GO:0006796; GO:0019637; GO:1901135; GO:0051234; GO:0006811; GO:0055085; GO:0055086; GO:0044237; GO:0006807; GO:0071704; GO:0006139; GO:0009058; GO:0006793; GO:0051179; GO:0044281; GO:0008152; GO:0009987; GO:0044238; GO:0008150 [GO:0015992]; GO:0006818; GO:0015672; GO:0006810; GO:0006812; GO:0051234; GO:0006811; GO:0051179; GO:0008150 [GO:0016020]; GO:0005575 [GO:0045261]; GO:0033178; GO:0044424; GO:0045259; GO:0016469; GO:0098796; GO:0005622; GO:0044464; GO:0043234; GO:0044425; GO:0005575; GO:0005623; GO:0032991; GO:0016020 [GO:0046933]; GO:0015078; GO:0019829; GO:0044769; GO:0015077; GO:0008324; GO:0042625; GO:0022890; GO:0015075; GO:0022853; GO:0042626; GO:0022891; GO:0022804; GO:0015405; GO:0016820; GO:0043492; GO:0022857; GO:0022892; GO:0015399; GO:0016817; GO:0042623; GO:0005215; GO:0016787; GO:0016887; GO:0003674; GO:0003824; GO:0017111; GO:0016462; GO:0016818 [GO:0099132]; GO:0098662; GO:0099131; GO:0098655; GO:0098660; GO:0090662; GO:0006812; GO:0034220; GO:0055085; GO:0006811; GO:0006810; GO:0051234; GO:0051179; GO:0008150	FBgn0020235	ATPsyn-gamma; ATPsyngamma	3R	High	High
High	Master Protein	Q9W4W4	E3 ubiquitin-protein ligase OS=Drosophila melanogaster OX=7227 GN=EG:100G10.2 PE=2 SV=2	MSTLANGGKEEDLKILAQLKSIEQINEQRRIFLNSTINEEVPEATNGSTVREEDLEKNLKAIDEPQSTKMPPEEVAKKTPDEVPAQEQQKEPEKVEPAKPVPPNTLTLNVKYATLPSPNVVTLRSPLSPPPKPPMLGRTRSTGPADGKGPASNGALSPDSSIIRQSFPEGVITPSKPEKSPATPSEEGPPTVSARHYEGLIEELRCPGCAGAMKAPILLCKSGHSVCEQCTRILLMCPLCKEPFTNSRSLTVEALCAKAHFRCGHASGGCQVRMPVVLLPWHEQQCMYKPMKCFMGRVWGDCRWQGREVQWKEHLEEQHDDRLFRSSSADLEWNLGTRRKPLTGYYVFQAHDEMFNFYEIHDRQRVLFTMTCTSNRRDSKYNFAYEVTVLLPDNEALSMTQKFPVHSEYDKDILMEGTCVSIPLTELNRFLDQDKVLHYRVSVLAVKSPRRAKPPRQNLPQPADLEQAPNGGVNVKSVPTNMIITRTYKEAIGEVTKADVASPDSEEDPAAADGAGAIGADGAGGVELERKWGTPQLHFNRKYLRNTLNDATPAEDELRPLAADLRNGNGDDKLSQCSNSTSYTKKVSDSLRRSFRALKADIVELRPFSKKAVRDGSTSPVQSNGK	971539	291895	0.300446	-1.73482	0.250473	626	69.4	7.23	17.35	6	[GO:0004842]; GO:0019787; GO:0016740; GO:0140096; GO:0003824; GO:0003674 [GO:0005515]; GO:0005488; GO:0003674 [GO:0005575] [GO:0005634]; GO:0043231; GO:0043227; GO:0043229; GO:0043226; GO:0044424; GO:0005575; GO:0005622; GO:0044464; GO:0005623 [GO:0006511]; GO:0019941; GO:0043632; GO:0051603; GO:0044265; GO:0006508; GO:0044257; GO:0009057; GO:0044248; GO:0044260; GO:0019538; GO:0030163; GO:0044267; GO:0043170; GO:1901575; GO:0009056; GO:0044237; GO:0044238; GO:1901564; GO:1901565; GO:0071704; GO:0008152; GO:0009987; GO:0006807; GO:0008150 [GO:0007275]; GO:0032501; GO:0048856; GO:0008150; GO:0032502 [GO:0008270]; GO:0046914; GO:0046872; GO:0043169; GO:0043167; GO:0005488; GO:0003674 [GO:0016567]; GO:0032446; GO:0070647; GO:0006464; GO:0036211; GO:0044267; GO:0019538; GO:0043412; GO:0044260; GO:0043170; GO:0044238; GO:1901564; GO:0044237; GO:0071704; GO:0008152; GO:0006807; GO:0009987; GO:0008150 [GO:0046872]; GO:0043169; GO:0043167; GO:0005488; GO:0003674	FBgn0024997	CG2681	X	High	High
High	None	Q8IH73	E3 ubiquitin-protein ligase (Fragment) OS=Drosophila melanogaster OX=7227 GN=EG:100G10.2 PE=2 SV=1	DDRLFRSSSADLEWNLGTRRKPLTGYYVFQAHDEMFNFYEIHDRQRVLFTMTCTSNRRDSKYNFAYEVTVLLPDNEALSMTQKFPVHSEYDKDILMEGTCVSIPLTELNRFLDQDKVLHYRVSVLAVKSPRRAKPPRQNLPQPADLEQAPNGGVNVKSVPTNMIITRTYKEAIGEVTKADVASPDSEEDPAAADGAGAIGADGAGGVELERKWGTPQLHFNRKYLRNTLNDATPAEDELRPLAADLRNGNGDDKLSQCSNSTSYTKKVSDSLRRSFRALKADIVELRPFSKKAVRDGSTSPVQSNGK	679558	204900	0.30152	-1.72967	0.369064	307	34.3	7.44	10.41	2	[GO:0004842]; GO:0019787; GO:0016740; GO:0140096; GO:0003824; GO:0003674 [GO:0005515]; GO:0005488; GO:0003674 [GO:0005575] [GO:0005634]; GO:0043231; GO:0043227; GO:0043229; GO:0043226; GO:0044424; GO:0005575; GO:0005622; GO:0044464; GO:0005623 [GO:0006511]; GO:0019941; GO:0043632; GO:0051603; GO:0044265; GO:0006508; GO:0044257; GO:0009057; GO:0044248; GO:0044260; GO:0019538; GO:0030163; GO:0044267; GO:0043170; GO:1901575; GO:0009056; GO:0044237; GO:0044238; GO:1901564; GO:1901565; GO:0071704; GO:0008152; GO:0009987; GO:0006807; GO:0008150 [GO:0007275]; GO:0032501; GO:0048856; GO:0008150; GO:0032502 [GO:0008270]; GO:0046914; GO:0046872; GO:0043169; GO:0043167; GO:0005488; GO:0003674 [GO:0016567]; GO:0032446; GO:0070647; GO:0006464; GO:0036211; GO:0044267; GO:0019538; GO:0043412; GO:0044260; GO:0043170; GO:0044238; GO:1901564; GO:0044237; GO:0071704; GO:0008152; GO:0006807; GO:0009987; GO:0008150 [GO:0046872]; GO:0043169; GO:0043167; GO:0005488; GO:0003674	FBgn0024997		X	High	High
High	None	O76862	E3 ubiquitin-protein ligase OS=Drosophila melanogaster OX=7227 GN=EG:100G10.2 PE=3 SV=1	MKAPILLCKSGHRTLHQLPIADRGGAVRKAHFRCGHASGGCQVRMPVVLLPWHEQQCMYKPMKCFMGRVWGDCRWQGREVQWKEHLEEQHDDRLFRSSSADLEWNLGTRRKPLTGYYVFQAHDEMFNFYEIHDRQRVLFTMTCTSNRRDSKYNFAYEVTVLLPDNEALSMTQKFPVHSEYDKDILMEGTCVSIPLTELNRFLDQDKVLHYRVSVLAVKSPRRAKPPRQNLPQPADLEQAPNGGVNVKSVPTNMIITRTYKEAIGEVTKADVASPDSEEDPAAADGAGAIGADGAGGVELERKWGTPQLHFNRKYLRNTLNDATPAEDELRPLAADLRNGNGDDKLSQCSNSTSYTKKVSDSLRRSFRALKADIVELRPFSKKAVRDGSTSPVQSNGK	679558	204900	0.30152	-1.72967	0.369064	397	44.8	8.59	10.41	2	[GO:0004842]; GO:0019787; GO:0016740; GO:0140096; GO:0003824; GO:0003674 [GO:0005515]; GO:0005488; GO:0003674 [GO:0005575] [GO:0005634]; GO:0043231; GO:0043227; GO:0043229; GO:0043226; GO:0044424; GO:0005575; GO:0005622; GO:0044464; GO:0005623 [GO:0006511]; GO:0019941; GO:0043632; GO:0051603; GO:0044265; GO:0006508; GO:0044257; GO:0009057; GO:0044248; GO:0044260; GO:0019538; GO:0030163; GO:0044267; GO:0043170; GO:1901575; GO:0009056; GO:0044237; GO:0044238; GO:1901564; GO:1901565; GO:0071704; GO:0008152; GO:0009987; GO:0006807; GO:0008150 [GO:0007275]; GO:0032501; GO:0048856; GO:0008150; GO:0032502 [GO:0008270]; GO:0046914; GO:0046872; GO:0043169; GO:0043167; GO:0005488; GO:0003674 [GO:0016567]; GO:0032446; GO:0070647; GO:0006464; GO:0036211; GO:0044267; GO:0019538; GO:0043412; GO:0044260; GO:0043170; GO:0044238; GO:1901564; GO:0044237; GO:0071704; GO:0008152; GO:0006807; GO:0009987; GO:0008150 [GO:0046872]; GO:0043169; GO:0043167; GO:0005488; GO:0003674	FBgn0024997			High	High
High	Master Protein	C1C3H7	MIP06114p (Fragment) OS=Drosophila melanogaster OX=7227 GN=CG8834-RA PE=2 SV=1	HSVAFSNGEQVFRGNHNMAMIPTTYNEKDNIWSGAKRNSIYNYDTSVGKIIFNNMKNWPKNVCQICDVDGVTVTFEQGLTWSIRIAQYLKKRGLNHKDVIGIAAKNSTYVMPLGVACLMNGTPFHSVNPVLDDATLTHVFSITKPTLIFCDGQEYDKVHKATVGWHPEILTLTDHVEGVQGIETLLDPTTTEKIYQPEVLKEGGDQTVAILCSSGTTGLPKAVCISNSILIQDSMLITSQSVIYVGSCLDWITGLWAFVFSTVFGCTRIISNKAFTPEYFVGLVKKYKINYAVLPPRHLSALITCPDAKPDALAPITHLNYGGGSISLATLQRSQELCKTAMFNSGYGMTEVGAITINIGISNVSSAGRPVPGIKIRIVDEDGKSLGYNQVGEIYVHTGQAWNGYYGNPVETRRMQDFEGWFHTGDLGYFDEQNFLYIVDRKKEILKYNGLHYWPTEIETVIAELSQVQDVCVVGIYDEREGDAAGALVVKSKGATISAKEIVEHVAKRLPATQKQLRAGVQFTDKLPANVNGKTMRKTARDVFVALRVSGK	3.68496e+06	1.12615e+06	0.305607	-1.71025	0.13333	552	60.8	7.47	121.16	10	[GO:0003824]; GO:0003674 [GO:0008152]; GO:0008150 [GO:0016021]; GO:0031224; GO:0044425; GO:0005575; GO:0016020	FBgn0033733		2R	High	High
High	Master Protein Candidate	A1Z8Z9	CG8834 OS=Drosophila melanogaster OX=7227 GN=CG8834 PE=1 SV=1	MAMIPTTYNEKDNIWSGAKRNSIYNYDTSVGKIIFNNMKNWPKNVCQICDVDGVTVTFEQGLTWSIRIAQYLKKRGLNHKDVIGIAAKNSTYVMPLGVACLMNGTPFHSVNPVLDDATLTHVFSITKPTLIFCDGQEYDKVHKATVGWHPEILTLTDHVEGVQGIETLLDPTTTEKIYQPEVLKEGGDQTVAILCSSGTTGLPKAVCISNSILIQDSMLITSQSVIYVGSCLDWITGLWAFVFSTVFGCTRIISNKAFTPEYFVGLVKKYKINYAVLPPRHLSALITCPDAKPDALAPITHLNYGGGSISLATLQRSQELCKTAMFNSGYGMTEVGAITINIGISNVSSAGRPVPGIKIRIVDEDGKSLGYNQVGEIYVHTGQAWNGYYGNPVETRRMQDFEGWFHTGDLGYFDEQNFLYIVDRKKEILKYNGLHYWPTEIETVIAELSQVQDVCVVGIYDEREGDAAGALVVKSKGATISAKEIVEHVAKRLPATQKQLRAGVQFTDKLPANVNGKTMRKTARDVFVALRVSGK	3.68496e+06	1.12615e+06	0.305607	-1.71025	0.13333	535	58.9	7.44	121.16	10	[GO:0003824]; GO:0003674 [GO:0008152]; GO:0008150 [GO:0016207]; GO:0016405; GO:0016878; GO:0016877; GO:0016874; GO:0003824; GO:0003674 [GO:0016874]; GO:0003824; GO:0003674	FBgn0033733	CG8834	2R	High	High
High	Master Protein Candidate	F3YDH6	Succinate-CoA ligase subunit beta OS=Drosophila melanogaster OX=7227 GN=Sucb-RA PE=2 SV=1	MIGNRLITKQTPKSGILVNKVMVARSINITRETYLCILLDREHNGPVLIASPAGGMDIEAVAEETPEKIKTVPLDIGKPIPESTLLEVAKFLEFKGDSVKRCAEEIQKLYTLFKAVDAVQIEINPLAETDKGEVISVDAKLNFDDNAQFRQKDIFSMDVTEEESDPREVEAAKYNLNYVAMDGNIGCLVNGAGLAMATMDIIKLNGGEPANFLDVGGGVREDQVAKAFEILTADPKVKGILVNVFGGIVNCATIANGIVAASKKLQLNVPLVVRLEGTNVNQAREILKNSGLPIQTASDLDDAAHKAVAALN	605365	96322.8	0.159115	-2.65186	0.109803	312	33.5	4.98	5.39	1	[GO:0000166]; GO:0036094; GO:1901265; GO:0005488; GO:0097159; GO:1901363; GO:0003674 [GO:0003824]; GO:0003674 [GO:0003996]; GO:0016405; GO:0016878; GO:0016877; GO:0016874; GO:0003824; GO:0003674 [GO:0004774]; GO:0016405; GO:0016878; GO:0016877; GO:0016874; GO:0003824; GO:0003674 [GO:0004776]; GO:0004774; GO:0016405; GO:0016878; GO:0016877; GO:0016874; GO:0003824; GO:0003674 [GO:0006099]; GO:0006101; GO:0009060; GO:0044238; GO:0072350; GO:0045333; GO:0008152; GO:0019752; GO:0015980; GO:0008150; GO:0043436; GO:0006091; GO:0055114; GO:0006082; GO:0044237; GO:0044281; GO:0071704; GO:0009987 [GO:0006104]; GO:0006637; GO:0006732; GO:0006793; GO:0035383; GO:0051186; GO:0044237; GO:0006790; GO:0071704; GO:0008152; GO:0009987; GO:0008150 [GO:0008152]; GO:0008150 [GO:0010435]; GO:0016405; GO:0016877; GO:0016874; GO:0003824; GO:0003674 [GO:0015645]; GO:0016877; GO:0016874; GO:0003824; GO:0003674 [GO:0016021]; GO:0031224; GO:0044425; GO:0005575; GO:0016020 [GO:0016874]; GO:0003824; GO:0003674 [GO:0016878]; GO:0016877; GO:0016874; GO:0003824; GO:0003674 [GO:0018854]; GO:0016405; GO:0016878; GO:0016877; GO:0016874; GO:0003824; GO:0003674 [GO:0018855]; GO:0016405; GO:0016878; GO:0016877; GO:0016874; GO:0003824; GO:0003674 [GO:0018856]; GO:0016405; GO:0016878; GO:0016877; GO:0016874; GO:0003824; GO:0003674 [GO:0018857]; GO:0016405; GO:0016878; GO:0016877; GO:0016874; GO:0003824; GO:0003674 [GO:0034783]; GO:0016405; GO:0016878; GO:0016877; GO:0016874; GO:0003824; GO:0003674 [GO:0034793]; GO:0016405; GO:0016878; GO:0016877; GO:0016874; GO:0003824; GO:0003674 [GO:0034796]; GO:0016405; GO:0016878; GO:0016877; GO:0016874; GO:0003824; GO:0003674 [GO:0034823]; GO:0016405; GO:0016878; GO:0016877; GO:0016874; GO:0003824; GO:0003674 [GO:0034841]; GO:0016405; GO:0016878; GO:0016877; GO:0016874; GO:0003824; GO:0003674 [GO:0034842]; GO:0016405; GO:0016878; GO:0016877; GO:0016874; GO:0003824; GO:0003674 [GO:0034865]; GO:0016405; GO:0016878; GO:0016877; GO:0016874; GO:0003824; GO:0003674 [GO:0034942]; GO:0016405; GO:0016878; GO:0016877; GO:0016874; GO:0003824; GO:0003674 [GO:0034943]; GO:0016405; GO:0016878; GO:0016877; GO:0016874; GO:0003824; GO:0003674 [GO:0043759]; GO:0016878; GO:0016877; GO:0016874; GO:0003824; GO:0003674 [GO:0043762]; GO:0016878; GO:0016877; GO:0016874; GO:0003824; GO:0003674 [GO:0043955]; GO:0016878; GO:0016877; GO:0016874; GO:0003824; GO:0003674 [GO:0052685]; GO:0016405; GO:0016878; GO:0016877; GO:0016874; GO:0003824; GO:0003674 [GO:0052686]; GO:0016405; GO:0016878; GO:0016877; GO:0016874; GO:0003824; GO:0003674 [GO:0052687]; GO:0016405; GO:0016878; GO:0016877; GO:0016874; GO:0003824; GO:0003674 [GO:0052688]; GO:0016405; GO:0016878; GO:0016877; GO:0016874; GO:0003824; GO:0003674 [GO:0070251]; GO:0016878; GO:0016877; GO:0016874; GO:0003824; GO:0003674 [GO:0090409]; GO:0016878; GO:0016877; GO:0016874; GO:0003824; GO:0003674	FBgn0029118		3L	High	High
High	Master Protein	Q9V470	Succinate--CoA ligase [GDP-forming] subunit beta, mitochondrial OS=Drosophila melanogaster OX=7227 GN=ScsbetaG PE=1 SV=1	MSFLLKAVTTARHIVHKVPVRNLNLLEFQSKDLLQKYGVAIQQFKVLNNSKADAEVVKTFECPEYVVKAQILAGGRGKGTFDNGFKGGVHITTNKSEVLSLTQQMIGNRLITKQTPKSGILVNKVMVARSINITRETYLCILLDREHNGPVLIASPAGGMDIEAVAEETPEKIKTVPLDIGKPIPESTLLEVAKFLEFKGDSVKRCAEEIQKLYTLFKAVDAVQIEINPLAETDKGEVISVDAKLNFDDNAQFRQKDIFSMDVTEEESDPREVEAAKYNLNYVAMDGNIGCLVNGAGLAMATMDIIKLNGGEPANFLDVGGGVREDQVAKAFEILTADPKVKGILVNVFGGIVNCATIANGIVAASKKLQLNVPLVVRLEGTNVNQAREILKNSGLPIQTASDLDDAAHKAVAALN	605365	96322.8	0.159115	-2.65186	0.109803	416	45	6.01	5.39	1	[GO:0000166]; GO:0036094; GO:1901265; GO:0005488; GO:0097159; GO:1901363; GO:0003674 [GO:0000287]; GO:0046872; GO:0043169; GO:0043167; GO:0005488; GO:0003674 [GO:0003824]; GO:0003674 [GO:0004775]; GO:0004774; GO:0016405; GO:0016878; GO:0016877; GO:0016874; GO:0003824; GO:0003674 [GO:0004776]; GO:0004774; GO:0016405; GO:0016878; GO:0016877; GO:0016874; GO:0003824; GO:0003674 [GO:0005524]; GO:0032559; GO:0035639; GO:0030554; GO:0032555; GO:0043168; GO:1901265; GO:0017076; GO:0032553; GO:0043167; GO:0097159; GO:1901363; GO:0000166; GO:0097367; GO:0005488; GO:0036094; GO:0003674 [GO:0005525]; GO:0032550; GO:0032561; GO:0035639; GO:0001883; GO:0032549; GO:0019001; GO:0032555; GO:0043168; GO:1901265; GO:0001882; GO:0017076; GO:0032553; GO:0043167; GO:0097159; GO:1901363; GO:0036094; GO:0097367; GO:0000166; GO:0005488; GO:0003674 [GO:0005739]; GO:0043231; GO:0044444; GO:0043227; GO:0043229; GO:0005737; GO:0044424; GO:0043226; GO:0005622; GO:0044464; GO:0005575; GO:0005623 [GO:0006099]; GO:0006101; GO:0009060; GO:0044238; GO:0072350; GO:0045333; GO:0008152; GO:0019752; GO:0015980; GO:0008150; GO:0043436; GO:0006091; GO:0055114; GO:0006082; GO:0044237; GO:0044281; GO:0071704; GO:0009987 [GO:0006104]; GO:0006637; GO:0006732; GO:0006793; GO:0035383; GO:0051186; GO:0044237; GO:0006790; GO:0071704; GO:0008152; GO:0009987; GO:0008150 [GO:0008152]; GO:0008150 [GO:0016874]; GO:0003824; GO:0003674 [GO:0045244]; GO:0030062; GO:0042709; GO:0005759; GO:0045239; GO:0098798; GO:1902494; GO:0044429; GO:0070013; GO:0043234; GO:0044444; GO:0032991; GO:0005739; GO:0044446; GO:0043229; GO:0043233; GO:0044424; GO:0005737; GO:0005575; GO:0043231; GO:0044422; GO:0043226; GO:0031974; GO:0005622; GO:0044464; GO:0043227; GO:0005623 [GO:0046872]; GO:0043169; GO:0043167; GO:0005488; GO:0003674 [GO:0048085]; GO:0007593; GO:0048067; GO:0007591; GO:0021700; GO:0022404; GO:0042335; GO:0048066; GO:0042303; GO:0032502; GO:0032501; GO:0007275; GO:0048856; GO:0043473; GO:0008150	FBgn0029118	Sucb	3L	High	High
High	Master Protein	Q9W0L6	GH22266p OS=Drosophila melanogaster OX=7227 GN=Dmel\CG13907 PE=1 SV=1	MVDTNSSNPGIVGGNSASSARLRRFERTDSELACEEAARLTAEQSPEDEDNQDNDEDDDDEESVYGELPPPPDGGYGWVICFASFMCNMIVDGIAYTFGIFLEEFVAYFHEGKGTVAWVGSLLSGVYLSAGPIVSALANKYGCRAVCIAGSIIACIAFVLSTFSTNVSMLMATYGFMGGFGFGMIYLPAVVAVGYYFETKRSLATGIAVCGSGFGTFAFAPLATYLLEEYGWKNALLIFAGLILNCAIFGAMMRPLTYPKKKKQKPLMQRMYEEKQLQLERGSFAGSHFMVQLPDGTIERKLKMPLNADPGVHSSLNLELLAQQAGGGGLHPVSTLPTITESKVVDVHRQNGAQSPPNGDSNGQLSARSAAGAVGRRPHRNSESENSPYHSQDAMTRNASQPAFLAGDHQSLPKNGSVPAFNTRVRKTSASERFQPSLAAIRATSRGDLEAGAGGDFASSKLSLSQRQGGSQTGSSGRMVRPMSRKDIFYSGSVTNLPQYQSQKSLANYRNSVLSLTKYEKSMQSVAKLDPLAEAEKHREEYDLCPCLGIPDSVKSVVNTMLDVSLLKDPVFMLIGVSNIFGMAGLYVPFVYLVDAAKEHDIPKNDAAMLLSIIGITNTVGRVFCGWVADLPQVNSLLLNNCCLLVSTIAVTLTPLCYSYAAYITMSIFFGLAISGYISLTSIILVDLLGLDKLTNAFGLLILFRGFAALIGTPLAGAIYDMTHTYDLPFYMAGALFGISTITSFLAPCLKRCSPSEETPVHVETLTPIDEEQGEDAEDDEDQPITIVPKIIKTLASPQQEEGHPQFPQKTSESKL	419539	66867.4	0.159383	-2.64943	0.418668	816	88	5.38	0	1	[GO:0008028]; GO:0046943; GO:0005342; GO:0008514; GO:0022891; GO:0008509; GO:0022857; GO:0022892; GO:0015075; GO:0005215; GO:0003674 [GO:0015718]; GO:0046942; GO:0015711; GO:0015849; GO:0006820; GO:0071702; GO:0006811; GO:0006810; GO:0051234; GO:0051179; GO:0008150 [GO:0016020]; GO:0005575 [GO:0016021]; GO:0031224; GO:0044425; GO:0005575; GO:0016020 [GO:0022857]; GO:0005215; GO:0003674 [GO:0055085]; GO:0006810; GO:0051234; GO:0051179; GO:0008150	FBgn0035173	CG13907	3L	High	Peak Found
High	Master Protein Candidate	A1ZB71	Glutathione S transferase E6 OS=Drosophila melanogaster OX=7227 GN=GstE6 PE=1 SV=1	MVKLTLYGLDPSPPVRAVKLTLAALNLTYEYVNVDIVARAQLSPEYLEKNPQHTVPTLEDDGHYIWDSHAIIAYLVSKYADSDALYPKDPLKRAVVDQRLHFESGVVFANGIRSISKSVLFQGQTKVPKERYDAIIEIYDFVETFLKGQDYIAGNQLTIADFSLVSSVASLEAFVALDTTKYPRIGAWIKKLEQLPYYEEANGKGVRQLVAIFKKTNFTFEA	78472.5	50113.3	0.63861	-0.646993	0.779383	222	25	6.23	8.46	2	[GO:0004364]; GO:0016765; GO:0016740; GO:0003824; GO:0003674 [GO:0005515]; GO:0005488; GO:0003674 [GO:0005737]; GO:0044424; GO:0005622; GO:0044464; GO:0005575; GO:0005623 [GO:0006749]; GO:0006518; GO:0006575; GO:0006790; GO:0043603; GO:1901564; GO:0044237; GO:0034641; GO:0006807; GO:0071704; GO:0008152; GO:0009987; GO:0008150 [GO:0016740]; GO:0003824; GO:0003674	FBgn0063494	GstE6	2R	High	High
High	Master Protein	Q7JZM3	RE21095p (Fragment) OS=Drosophila melanogaster OX=7227 GN=GstE6 PE=1 SV=1	FEKRPHSDKMVKLTLYGLDPSPPVRAVKLTLAALNLTYEYVNVDIVARAQLSPEYLEKNPQHTVPTLEDDGHYIWDSHAIIAYLVSKYADSDALYPKDPLKRAVVDQRLHFESGVVFANGIRSISKSVLFQGQTKVPKERYDAIIEIYDFVETFLKGQDYIAGNQLTIADFSLVSSVASLEAFVALDTTKYPRIGAWIKKLEQLPYYEEANGKGVRQLVAIFKKTNFTFEA	78472.5	50113.3	0.63861	-0.646993	0.779383	231	26.1	6.7	8.46	2	[GO:0004364]; GO:0016765; GO:0016740; GO:0003824; GO:0003674 [GO:0005515]; GO:0005488; GO:0003674 [GO:0005737]; GO:0044424; GO:0005622; GO:0044464; GO:0005575; GO:0005623 [GO:0006749]; GO:0006518; GO:0006575; GO:0006790; GO:0043603; GO:1901564; GO:0044237; GO:0034641; GO:0006807; GO:0071704; GO:0008152; GO:0009987; GO:0008150	FBgn0063494		2R	High	High
High	Master Protein Candidate	Q9W374	Dihydropyrimidine dehydrogenase [NADP(+)] OS=Drosophila melanogaster OX=7227 GN=su(r) PE=1 SV=2	MSPPQLLSKDSPDIEDLLSLNPRVKTQCSVVPTKQTKENKKHWKRNADHAAPPCTTLANDFSDIKHTTLSERGALEEAARCLKCADAPCQKSCPTQLDIKSFITSIANKNFYGAAKAIFSDNPLGLTCGMVCPTSDLCVGGCNLQASEAGPINIGGLQQFATEVFKKMGVRQRRTPQAEANPLSQKIALVGGGPASLSCATFLARLGYRDVTIYERRSYLGGLSAAEIPQYRLPIDAVNFEIDLVRDLGVRIETGRSLGTKDLTIQGLLSTGHDAVFVGIGLPEPKLNPIFAGLQPSNGFYTSKNFLPLVSDGSKPGLCACKAAAGLPKLHGNVIVLGAGDTAFDCATSALRCGARRVFVVFRKGSSGIRAVPEEVELARDERCELLPYLSPRKVIVKDGLITAMEFCRTEQNENDEWVEDEEQTQRLKANFVISAFGSGLEDQDVKAALAPLQFRGELPVVDRVTMQSSVKQVFLGGDLAGVANTTVESVNDGKVAAWSIHCQLQGLPLDTPAALPLFYTDIDAVDISVEMCGIRFENPFGLASAPPTTSTAMIRRAFEQGWGFVVTKTFGLDKDLVTNVSPRIVRGTTSGYKYGPQQGCFLNIELISEKRAEYWLKSIGELKRDFPEKIVIASIMCSFNEEDWTELAIKAEQSGADALELNLSCPHGMGERGMGLACGQDPELVEQISRWVRKAVKLPFFIKLTPNITDIVSIAAAAKRGGADGGSAINTVQGLMGLKADSTAWPAIGKEQRTTYGGVSGNATRPMALKAISDIANRVPGFPILGIGGIDSGEVALQFIHAGATVLQICSSVQNQDFTVIEDYCTALKALLYLKANPPPVDGPFWDGQSPPTPVHQKGKPVVRLTGEGKATLGFFGPYQRQRDIKMAELRSQKGALWDAEQVKATPPASNGAPNPAPRIKDVIGAALDKIGSYNKLDNKQQKVALIDDDMCINCGKCYMTCADSGYQAIEFDKDTHIPHVNDDCTGCTLCVSVCPIIDCITMVPKKIPHVIKRGVEEKIFYTHALSQCQ	219625	70264.5	0.31993	-1.64417	0.0976162	1031	111.2	6.8	7.98	3	[GO:0003824]; GO:0003674 [GO:0004152]; GO:0016635; GO:0016627; GO:0016491; GO:0003824; GO:0003674 [GO:0005737]; GO:0044424; GO:0005622; GO:0044464; GO:0005575; GO:0005623 [GO:0006207]; GO:0019856; GO:0006206; GO:0046112; GO:0072528; GO:0009112; GO:0072527; GO:0018130; GO:1901362; GO:1901566; GO:0044271; GO:0055086; GO:1901564; GO:0034641; GO:0046483; GO:1901360; GO:0044249; GO:1901576; GO:0006139; GO:0044281; GO:0006807; GO:0071704; GO:0044237; GO:0009058; GO:0006725; GO:0044238; GO:0008152; GO:0009987; GO:0008150 [GO:0008033]; GO:0006399; GO:0034470; GO:0034660; GO:0006396; GO:0016070; GO:0010467; GO:0044260; GO:0090304; GO:0043170; GO:0044237; GO:0006139; GO:0071704; GO:0008152; GO:0009987; GO:0006725; GO:0034641; GO:0044238; GO:0046483; GO:1901360; GO:0008150; GO:0006807 [GO:0016491]; GO:0003824; GO:0003674 [GO:0016627]; GO:0016491; GO:0003824; GO:0003674 [GO:0017113]; GO:0016628; GO:0016627; GO:0016491; GO:0003824; GO:0003674 [GO:0017150]; GO:0016627; GO:0140101; GO:0016491; GO:0140098; GO:0003824; GO:0003674 [GO:0019483]; GO:0008652; GO:0019482; GO:0006520; GO:0046394; GO:1901566; GO:0019752; GO:0044238; GO:1901564; GO:0016053; GO:1901576; GO:0043436; GO:0008152; GO:0006807; GO:0071704; GO:0006082; GO:0044249; GO:0044283; GO:0009058; GO:0008150; GO:0044237; GO:0044281; GO:0009987 [GO:0046872]; GO:0043169; GO:0043167; GO:0005488; GO:0003674 [GO:0050660]; GO:0000166; GO:0043168; GO:0050662; GO:0036094; GO:1901265; GO:0043167; GO:0048037; GO:0005488; GO:0097159; GO:1901363; GO:0003674 [GO:0051536]; GO:0051540; GO:0005488; GO:0003674 [GO:0051539]; GO:0051536; GO:0051540; GO:0005488; GO:0003674 [GO:0055114]; GO:0008152; GO:0008150	FBgn0086450	su(r)	X	High	High
High	Master Protein	Q4TWT4	Dihydropyrimidine dehydrogenase [NADP(+)] OS=Drosophila melanogaster OX=7227 GN=su(r) PE=3 SV=1	MSPPQLLSKDSPDIEDLLSLNPRVKTQCSVVPTKQTKENKKHWKRNADHAAPPCTTLANDFSDIKHTTLSERGALEEAARCLKCADAPCQKSCPTQLDIKSFITSIANKNFYGAAKAIFSDNPLGLTCGMVCPTSDLCVGGCNLQASEAGPINIGGLQQFATEVFKKMGVRQRRTPQAEANPLSQKIALVGGEPASLSCATFLARLGYRDVTIYERRSYLGGLSAAEIPQYRLPIDAVNFEIDLVRDLGVRIETGRSLGTKDLTIQGLLSTGHDAVFVGIGLPEPKLNPIFAGLQPSNGFYTSKNFLPLVSDGSKPGLCACKAAAGLPKLHGNVIVLGAGDTAFDCATSALRCGARRVFVVFRKGSSGIRAVPEEVELARDERCELLPYLSPRKVIVKDGLITAMEFCRTEQNENDEWVEDEEQTQRLKANFVISAFGSGLEDQDVKAALAPLQFRGELPVVDRVTMQSSVKQVFLGGDLAGVANTTVESVNDGKVAAWSIHCQLQGLPLDTPAALPLFYTDIDAVDISVEMCGIRFENPFGLASAPPTTSTAMIRRAFEQGWGFVVTKTFGLDKDLVTNVSPRIVRGTTSGYKYGPQQGCFLNIELISEKRAEYWLKSIGELKRDFPEKIVIASIMCSFNEEDWTELAIKAEQSGADALELNLSCPHGMGERGMGLACGQDPELVEQISRWVRKAVKLPFFIKLTPNITDIVSIAAAAKRGGADGGSAINTVQGLMGLKADSTAWPAIGKEQRTTYGGVSGNATRPMALKAISDIANRVPGFPILGIGGIDSGEVALQFIHAGATVLQICSSVQNQDFTVIEDYCTALKALLYLKANPPPVDGPFWDGQSPPTPVHQKGKPVVRLTGEGKATLGFFGPYQRQRDIKMAELRSQKGALWDAEQVKATPPASNGAPNPAPRIKDVIGAALDKIGSYNKLDNKQQKVALIDDDMCINCGKCYMTCADSGYQAIEFDKDTHIPHVNDDCTGCTLCVSVCPIIDCITMVPKKIPHVIKRGVEEKIFYTHALSQCQ	219625	70264.5	0.31993	-1.64417	0.0976162	1031	111.2	6.7	7.98	3	[GO:0003824]; GO:0003674 [GO:0004152]; GO:0016635; GO:0016627; GO:0016491; GO:0003824; GO:0003674 [GO:0005737]; GO:0044424; GO:0005622; GO:0044464; GO:0005575; GO:0005623 [GO:0006207]; GO:0019856; GO:0006206; GO:0046112; GO:0072528; GO:0009112; GO:0072527; GO:0018130; GO:1901362; GO:1901566; GO:0044271; GO:0055086; GO:1901564; GO:0034641; GO:0046483; GO:1901360; GO:0044249; GO:1901576; GO:0006139; GO:0044281; GO:0006807; GO:0071704; GO:0044237; GO:0009058; GO:0006725; GO:0044238; GO:0008152; GO:0009987; GO:0008150 [GO:0008033]; GO:0006399; GO:0034470; GO:0034660; GO:0006396; GO:0016070; GO:0010467; GO:0044260; GO:0090304; GO:0043170; GO:0044237; GO:0006139; GO:0071704; GO:0008152; GO:0009987; GO:0006725; GO:0034641; GO:0044238; GO:0046483; GO:1901360; GO:0008150; GO:0006807 [GO:0016491]; GO:0003824; GO:0003674 [GO:0016627]; GO:0016491; GO:0003824; GO:0003674 [GO:0017113]; GO:0016628; GO:0016627; GO:0016491; GO:0003824; GO:0003674 [GO:0017150]; GO:0016627; GO:0140101; GO:0016491; GO:0140098; GO:0003824; GO:0003674 [GO:0019483]; GO:0008652; GO:0019482; GO:0006520; GO:0046394; GO:1901566; GO:0019752; GO:0044238; GO:1901564; GO:0016053; GO:1901576; GO:0043436; GO:0008152; GO:0006807; GO:0071704; GO:0006082; GO:0044249; GO:0044283; GO:0009058; GO:0008150; GO:0044237; GO:0044281; GO:0009987 [GO:0046872]; GO:0043169; GO:0043167; GO:0005488; GO:0003674 [GO:0050660]; GO:0000166; GO:0043168; GO:0050662; GO:0036094; GO:1901265; GO:0043167; GO:0048037; GO:0005488; GO:0097159; GO:1901363; GO:0003674 [GO:0051536]; GO:0051540; GO:0005488; GO:0003674 [GO:0051539]; GO:0051536; GO:0051540; GO:0005488; GO:0003674 [GO:0055114]; GO:0008152; GO:0008150	FBgn0086450			High	High
High	None	Q9VE01	Probable cytochrome P450 12a5, mitochondrial OS=Drosophila melanogaster OX=7227 GN=Cyp12a5 PE=2 SV=1	MLKGRIALNILQSQKPIVFSASQQRWQTNVPTAEIRNDPEWLQAKPFEEIPKANILSLFAKSALPGGKYKNLEMMEMIDALRQDYGNIIFLPGMMGRDGLVMTHNPKDFEVVFRNEGVWPFRPGSDILRYHRTVYRKDFFDGVQGIIPSQGKSWGDFRSIVNPVLMQPKNVRLYFKKMSQVNQEFVELIKEIRDASTQEVPGNFLETINRWTLESVSVVALDKQLGLLRESGKNSEATKLFKYLDEFFLHSADLEMKPSLWRYFKTPLLKKMLRTMDSVQEVTLKYVDEAIERLEKEAKEGVVRPEHEQSVLEKLLKVDKKVATVMAMDMLMAGVDTTSSTFTALLLCLAKNPEKQARLREEVMKVLPNKDSEFTEASMKNVPYLRACIKESQRVYPLVIGNARGLTRDSVISGYRVPAGTIVSMIPINSLYSEEYFPKPTEFLPERWLRNASDSAGKCPANDLKTKNPFVFLPFGFGPRMCVGKRIVEMELELGTARLIRNFNVEFNHSTKNAFRSALINLPNIPLKFKFTDVPN	307610	98716.9	0.320916	-1.63973	0.0305008	536	61.3	9.2	7.67	1	[GO:0004497]; GO:0016491; GO:0003824; GO:0003674 [GO:0005506]; GO:0046914; GO:0046872; GO:0043169; GO:0043167; GO:0005488; GO:0003674 [GO:0005739]; GO:0043231; GO:0044444; GO:0043227; GO:0043229; GO:0005737; GO:0044424; GO:0043226; GO:0005622; GO:0044464; GO:0005575; GO:0005623 [GO:0016020]; GO:0005575 [GO:0016491]; GO:0003824; GO:0003674 [GO:0016705]; GO:0016491; GO:0003824; GO:0003674 [GO:0018585]; GO:0016705; GO:0016491; GO:0003824; GO:0003674 [GO:0018586]; GO:0016705; GO:0016491; GO:0003824; GO:0003674 [GO:0018588]; GO:0016705; GO:0016491; GO:0003824; GO:0003674 [GO:0018589]; GO:0016705; GO:0016491; GO:0003824; GO:0003674 [GO:0018590]; GO:0016705; GO:0016491; GO:0003824; GO:0003674 [GO:0018591]; GO:0004497; GO:0016705; GO:0016491; GO:0003824; GO:0003674 [GO:0018592]; GO:0004497; GO:0016705; GO:0016491; GO:0003824; GO:0003674 [GO:0018593]; GO:0004497; GO:0016705; GO:0016491; GO:0003824; GO:0003674 [GO:0018594]; GO:0004497; GO:0016705; GO:0016491; GO:0003824; GO:0003674 [GO:0018595]; GO:0004497; GO:0016705; GO:0016491; GO:0003824; GO:0003674 [GO:0018596]; GO:0016705; GO:0016491; GO:0003824; GO:0003674 [GO:0018597]; GO:0004497; GO:0016705; GO:0016491; GO:0003824; GO:0003674 [GO:0018598]; GO:0016705; GO:0016491; GO:0003824; GO:0003674 [GO:0018599]; GO:0004497; GO:0016705; GO:0016491; GO:0003824; GO:0003674 [GO:0018600]; GO:0016705; GO:0016491; GO:0003824; GO:0003674 [GO:0020037]; GO:0046906; GO:0097159; GO:1901363; GO:0005488; GO:0003674 [GO:0031966]; GO:0005740; GO:0031090; GO:0044429; GO:0031967; GO:0016020; GO:0043227; GO:0044422; GO:0005739; GO:0044444; GO:0044446; GO:0031975; GO:0005575; GO:0043226; GO:0043231; GO:0005737; GO:0044424; GO:0043229; GO:0044464; GO:0005622; GO:0005623 [GO:0034559]; GO:0016705; GO:0016491; GO:0003824; GO:0003674 [GO:0034562]; GO:0016705; GO:0016491; GO:0003824; GO:0003674 [GO:0034786]; GO:0016705; GO:0016491; GO:0003824; GO:0003674 [GO:0034816]; GO:0016705; GO:0016491; GO:0003824; GO:0003674 [GO:0034857]; GO:0016705; GO:0016491; GO:0003824; GO:0003674 [GO:0034858]; GO:0016705; GO:0016491; GO:0003824; GO:0003674 [GO:0034859]; GO:0016705; GO:0016491; GO:0003824; GO:0003674 [GO:0034862]; GO:0016705; GO:0016491; GO:0003824; GO:0003674 [GO:0034870]; GO:0016705; GO:0016491; GO:0003824; GO:0003674 [GO:0034873]; GO:0016705; GO:0016491; GO:0003824; GO:0003674 [GO:0034874]; GO:0016705; GO:0016491; GO:0003824; GO:0003674 [GO:0034888]; GO:0016705; GO:0016491; GO:0003824; GO:0003674 [GO:0034893]; GO:0016705; GO:0016491; GO:0003824; GO:0003674 [GO:0034897]; GO:0016705; GO:0016491; GO:0003824; GO:0003674 [GO:0034903]; GO:0016705; GO:0016491; GO:0003824; GO:0003674 [GO:0034925]; GO:0016705; GO:0016491; GO:0003824; GO:0003674 [GO:0034927]; GO:0016705; GO:0016491; GO:0003824; GO:0003674 [GO:0034928]; GO:0016705; GO:0016491; GO:0003824; GO:0003674 [GO:0034929]; GO:0016705; GO:0016491; GO:0003824; GO:0003674 [GO:0034950]; GO:0016705; GO:0016491; GO:0003824; GO:0003674 [GO:0043823]; GO:0016705; GO:0016491; GO:0003824; GO:0003674 [GO:0046872]; GO:0043169; GO:0043167; GO:0005488; GO:0003674 [GO:0055114]; GO:0008152; GO:0008150	FBgn0038680	Cyp12a5	3R	High	High
Medium	Master Protein Candidate	Q8SY21	RE09301p OS=Drosophila melanogaster OX=7227 GN=CG6908 PE=2 SV=1	MVRETEDIAIEPIPAWLDQQKFEPILERDFPDLKKIKSFRLEPTAGKGENYTTLLLRANFELELNDGSEQSISYMAKILPNSGNRENVASWKVFYKERNTYGQYIPEFEQMYKDAGKKISFGPRYYESQIELDDELIVLEDLGKRGFRNVDRKNGLDIQHTEATLEKLAQFHAASAVRFELKGSYPEEYNQNLCSVVDSLKELRENQLKAYIDAFPLYDASHLTNDVQAYGSQADDMFQSFAPKIEGEFRVLNHGDAWCNNIMYQYDEAGKLAEVNFVDLQMSRFSSPAQDLLYLILSSTELDIKIAKFDYLIKFYHEKLIESLKLLKYPKPLPSLRSLHQSIFIYGDWILPIVSILLPLVLIDGGDDANMDSLMDGEGAGDKIRNNMFKNHRVIKHQKEILPWAHRRGAFEITK	109702	17863.4	0.162836	-2.61851	0.0885413	415	47.9	5.35	6.42	1	[GO:0055070]; GO:0055076; GO:0055065; GO:0055080; GO:0098771; GO:0050801; GO:0048878; GO:0042592; GO:0065008; GO:0065007; GO:0008150	FBgn0037936			High	Peak Found
Medium	Master Protein Candidate	A0A0B4KG94	Uncharacterized protein, isoform B OS=Drosophila melanogaster OX=7227 GN=Dmel\CG6908 PE=1 SV=1	MVRETEDIAIEPIPAWLDQQKFEPILERDFPDLKKIKSFRLEPTAGKGENYTTLLLRANFELELNDGSEQSISYMAKILPNSGNRENVASWKVFYKERNTYGQYIPEFEQMYKDAGKKISFGPRYYESQIELDDELIVLEDLGKRGFRNVDRQNGLDIQHTEATLEKLAQFHAASAVRFELKGSYPEEYNQNLCSVVDSLKELRENQLKAYIDAFPLYDASHLTNDVQAYGSQADDMFQSFAPKIEGEFRVLNHGDAWCNNIMYQYDEAGKLAEVNFVDLQMSRFSSPAQDLLYLILSSTELDIKIAKFDYLIKFYHEKLIESLKLLKYPKPLPSLRSLHQSIFIYGDWILPIVSILLPLVLIDGGDDANMDSLMDGEGAGDKIRNNMFKNHRVIKHQKEILPWAHRRGAFEITK	109702	17863.4	0.162836	-2.61851	0.0885413	415	47.9	5.29	6.42	1	[GO:0016021]; GO:0031224; GO:0044425; GO:0005575; GO:0016020 [GO:0055070]; GO:0055076; GO:0055065; GO:0055080; GO:0098771; GO:0050801; GO:0048878; GO:0042592; GO:0065008; GO:0065007; GO:0008150	FBgn0037936	CG6908	3R	High	Peak Found
Medium	Master Protein	Q9VGJ6	Uncharacterized protein, isoform A OS=Drosophila melanogaster OX=7227 GN=Dmel\CG6908 PE=1 SV=1	MEPKLQTEKLPVMKPIKSSPHAKLSKQQRQQVNDMVRETEDIAIEPIPAWLDQQKFEPILERDFPDLKKIKSFRLEPTAGKGENYTTLLLRANFELELNDGSEQSISYMAKILPNSGNRENVASWKVFYKERNTYGQYIPEFEQMYKDAGKKISFGPRYYESQIELDDELIVLEDLGKRGFRNVDRQNGLDIQHTEATLEKLAQFHAASAVRFELKGSYPEEYNQNLCSVVDSLKELRENQLKAYIDAFPLYDASHLTNDVQAYGSQADDMFQSFAPKIEGEFRVLNHGDAWCNNIMYQYDEAGKLAEVNFVDLQMSRFSSPAQDLLYLILSSTELDIKIAKFDYLIKFYHEKLIESLKLLKYPKPLPSLRSLHQSIFIYGDWILPIVSILLPLVLIDGGDDANMDSLMDGEGAGDKIRNNMFKNHRVIKHQKEILPWAHRRGAFEITK	109702	17863.4	0.162836	-2.61851	0.0885413	449	51.8	5.68	6.42	1	[GO:0055070]; GO:0055076; GO:0055065; GO:0055080; GO:0098771; GO:0050801; GO:0048878; GO:0042592; GO:0065008; GO:0065007; GO:0008150	FBgn0037936	CG6908	3R	High	Peak Found
High	Master Protein	Q8IN25	Aminopeptidase OS=Drosophila melanogaster OX=7227 GN=anon-WO0140519.24 PE=1 SV=1	MFAPRVAVLLVACVSLASAGTRQLSVDVQPPATLATELNEYRLAEHITPVNYNITLRPYLLETDGNKRFTFDGEVWIEVISNQTTNDIYLHSKNLTYSVREYWQKPTTEVANPTVIQISATNTTNYDTDIVKLTASTALTANTTYILHFVYTGLMEDDMHGFYRSSYVDDNNVTKWLGSTQFQTHHARRAFPSFDEPQFKATFDVTLKRHRTFNSVSNTRLISSYPSTEEGIFSDVYKTTPKMSTYLLAFIISEFVARKDDDFGVYARPEYYAQTQYPYNVGIQILEEMGQYLDKDYYSMGNDKMDMAAIPDFSAGAMENWGLLTYRERSLLVDESATTLASRQSIAAVVAHEQAHMWFGDLVTCKWWSYTWLNEGFARYFQYFGTAMVEDKWELEKQFVVDQVQSVMAMDSTNATNPLSDENTYTPAHLSRMFNSISYNKGATFIRMIKHTMGEQQFQKSLQEYLKKYEYQSSLPEYLLGAWQANWPNSSYNESSKDIFKSFTEQVGYPLINVTVGNSQVSFTQKRFLLKESDGSDSSLKYTVPISYTTSETNNFLNTTPKFILKPNVTTTVQFNSTIKWIVVNIQQTGYYRVTYSDDNWHAIHHALITANWGGIHENNRAQIVDDLFNLARAGYVTYNLTLDVIEYLQTETNYIPWTSAFNGFNYLTIRLGNDTADFNYYIQTLTNKAYNQLGFNEASNDTALDIYLRTKILSWACRYGSSDCISQAQGYFQSLATVPKNIRATVYCVGLREGGEAEFQALYNKFKNETVATEETLLQNSFGCVKTQSLIEKVFDLIISDEIRRQDKSSVLATLYTENNENVSPVFALVTQKYEELAEAMGGYSAVATVISNIAARFTTNQQLTDLENFNKANGAKFGSSQATLTAAEATVKENLEWATAKLGVFRSYLANYRSGSAMVNAFSAISLLMVALVTMLRN	7.14724e+06	2.34569e+06	0.328195	-1.60737	0.0982987	940	106.7	5.44	114.29	11	[GO:0004177]; GO:0008238; GO:0070011; GO:0008233; GO:0016787; GO:0140096; GO:0003824; GO:0003674 [GO:0005737]; GO:0044424; GO:0005622; GO:0044464; GO:0005575; GO:0005623 [GO:0006508]; GO:0019538; GO:0043170; GO:0044238; GO:1901564; GO:0071704; GO:0008152; GO:0006807; GO:0008150 [GO:0008233]; GO:0016787; GO:0140096; GO:0003824; GO:0003674 [GO:0008237]; GO:0070011; GO:0008233; GO:0016787; GO:0140096; GO:0003824; GO:0003674 [GO:0008270]; GO:0046914; GO:0046872; GO:0043169; GO:0043167; GO:0005488; GO:0003674 [GO:0016020]; GO:0005575 [GO:0016021]; GO:0031224; GO:0044425; GO:0005575; GO:0016020 [GO:0016787]; GO:0003824; GO:0003674 [GO:0042277]; GO:0033218; GO:0005488; GO:0003674 [GO:0043171]; GO:0006518; GO:0044248; GO:1901565; GO:0043603; GO:1901564; GO:0009056; GO:0044237; GO:1901575; GO:0034641; GO:0006807; GO:0071704; GO:0008152; GO:0009987; GO:0008150 [GO:0046872]; GO:0043169; GO:0043167; GO:0005488; GO:0003674 [GO:0070006]; GO:0004177; GO:0008235; GO:0008238; GO:0008237; GO:0070011; GO:0008233; GO:0016787; GO:0140096; GO:0003824; GO:0003674	FBgn0051198	CG31198	3R	High	High
High	Master Protein Candidate	Q8IQF8	AT18092p OS=Drosophila melanogaster OX=7227 GN=ESTS:34F4T PE=1 SV=1	MNTLMKIQLVRPVFRITLRNYGKPERFMWCQKEYARAPKVVCLDGNEIPVIGLGTFNSPKGQVTEAVKVAIDAGYRHIDCAYVYQNEDEVGDGVEAKIKEGVVKREDLFITSKLWNTFHRPDLVKSALENTLSSLKLKYLDLYLIHWPMGYKEGCDLFPTDKDGKTLYSPVDYVDTWKAMEKLVEEGLVKSIGVSNFNRRQIERVLEVATIPPVTNQIECHPYLTQKKLIDFCKSKDITITAYSPLGSPNRPWAKAGDPVILEEAKIKEIAAKKKKTPGQILIRYQVQRANIVIPKSVTKDRIESNFQVFDFELTPEEIEIIESFECNGRLVPLLKDAGTHKYYPFHDEY	4.9357e+06	1.64158e+06	0.332593	-1.58817	0.00536928	350	40.1	7.9	62.01	9	[GO:0005654]; GO:0031981; GO:0044428; GO:0070013; GO:0005634; GO:0044446; GO:0043229; GO:0043233; GO:0044424; GO:0043231; GO:0044422; GO:0043226; GO:0031974; GO:0005622; GO:0044464; GO:0043227; GO:0005575; GO:0005623 [GO:0005829]; GO:0044444; GO:0005737; GO:0044424; GO:0005622; GO:0044464; GO:0005575; GO:0005623 [GO:0008748]; GO:0016628; GO:0016627; GO:0016491; GO:0003824; GO:0003674 [GO:0016491]; GO:0003824; GO:0003674 [GO:0043738]; GO:0016491; GO:0003824; GO:0003674 [GO:0043826]; GO:0016491; GO:0003824; GO:0003674 [GO:0043883]; GO:0016491; GO:0003824; GO:0003674 [GO:0043914]; GO:0016491; GO:0003824; GO:0003674 [GO:0052693]; GO:0016491; GO:0003824; GO:0003674 [GO:0055114]; GO:0008152; GO:0008150	FBgn0086254	CG6084	3L	High	High
High	Master Protein	M9PF61	Uncharacterized protein, isoform C OS=Drosophila melanogaster OX=7227 GN=ESTS:34F4T PE=1 SV=1	MNTLMKIQLVRPVFRITLRNYGKPERFMWCQKEYARAPKVVCLDGNEIPVIGLGTFNSPKGQVTEAVKVAIDAGYRHIDCAYVYQNEDEVGDGVEAKIKEGVVKREDLFITSKLWNTFHRPDLVKSALENTLSSLKLKYLDLYLIHWPMGYKEGCDLFPTDKDGKTLYSPVDYVDTWKAMEKLVEEGLVKSIGVSNFNRRQIERVLEVATIPPVTNQIECHPYLTQKKLIDFCKSKDITITAYSPLGSPNRPWAKAGDPVILEEAKIKEIAAKKKKTPGQILIRYQVQRANIVIPKSVTKDRIESNFQVFDFELTPEEIEIIESFECNGRLVPLLNQYGHPHHPFEKDEY	4.9357e+06	1.64158e+06	0.332593	-1.58817	0.00536928	350	40.1	7.68	62.01	9	[GO:0005654]; GO:0031981; GO:0044428; GO:0070013; GO:0005634; GO:0044446; GO:0043229; GO:0043233; GO:0044424; GO:0043231; GO:0044422; GO:0043226; GO:0031974; GO:0005622; GO:0044464; GO:0043227; GO:0005575; GO:0005623 [GO:0005829]; GO:0044444; GO:0005737; GO:0044424; GO:0005622; GO:0044464; GO:0005575; GO:0005623 [GO:0008748]; GO:0016628; GO:0016627; GO:0016491; GO:0003824; GO:0003674 [GO:0016491]; GO:0003824; GO:0003674 [GO:0043738]; GO:0016491; GO:0003824; GO:0003674 [GO:0043826]; GO:0016491; GO:0003824; GO:0003674 [GO:0043883]; GO:0016491; GO:0003824; GO:0003674 [GO:0043914]; GO:0016491; GO:0003824; GO:0003674 [GO:0052693]; GO:0016491; GO:0003824; GO:0003674 [GO:0055114]; GO:0008152; GO:0008150	FBgn0086254	CG6084	3L	High	High
High	Master Protein Candidate	Q9VTK9	LD06393p OS=Drosophila melanogaster OX=7227 GN=34F4T PE=1 SV=2	MAVPNVKFNNGKEVPIIGLGTWGSPKGQVTEAVKVAIDAGYRHIDCAYVYQNEDEVGDGVEAKIKEGVVKREDLFITSKLWNTFHRPDLVKSALENTLSSLKLKYLDLYLIHWPMGYKEGCDLFPTDKDGKTLYSPVDYVDTWKAMEKLVEEGLVKSIGVSNFNRRQIERVLEVATIPPVTNQIECHPYLTQKKLIDFCKSKDITITAYSPLGSPNRPWAKAGDPVILEEAKIKEIAAKKKKTPGQILIRYQVQRANIVIPKSVTKDRIESNFQVFDFELTPEEIEIIESFECNGRLVPLLNQYGHPHHPFEKDEY	4.9357e+06	1.64158e+06	0.332593	-1.58817	0.00536928	316	35.9	6.65	62.01	9	[GO:0005654]; GO:0031981; GO:0044428; GO:0070013; GO:0005634; GO:0044446; GO:0043229; GO:0043233; GO:0044424; GO:0043231; GO:0044422; GO:0043226; GO:0031974; GO:0005622; GO:0044464; GO:0043227; GO:0005575; GO:0005623 [GO:0005829]; GO:0044444; GO:0005737; GO:0044424; GO:0005622; GO:0044464; GO:0005575; GO:0005623 [GO:0008748]; GO:0016628; GO:0016627; GO:0016491; GO:0003824; GO:0003674 [GO:0016491]; GO:0003824; GO:0003674 [GO:0043738]; GO:0016491; GO:0003824; GO:0003674 [GO:0043826]; GO:0016491; GO:0003824; GO:0003674 [GO:0043883]; GO:0016491; GO:0003824; GO:0003674 [GO:0043914]; GO:0016491; GO:0003824; GO:0003674 [GO:0052693]; GO:0016491; GO:0003824; GO:0003674 [GO:0055114]; GO:0008152; GO:0008150	FBgn0086254	CG6084	3L	High	High
High	Master Protein Candidate	M9PI17	Uncharacterized protein, isoform D OS=Drosophila melanogaster OX=7227 GN=ESTS:34F4T PE=1 SV=1	MAVPNVKFNNGKEVPIIGLGTWGSPKGQVTEAVKVAIDAGYRHIDCAYVYQNEDEVGDGVEAKIKEGVVKREDLFITSKLWNTFHRPDLVKSALENTLSSLKLKYLDLYLIHWPMGYKEGCDLFPTDKDGKTLYSPVDYVDTWKAMEKLVEEGLVKSIGVSNFNRRQIERVLEVATIPPVTNQIECHPYLTQKKLIDFCKSKDITITAYSPLGSPNRPWAKAGDPVILEEAKIKEIAAKKKKTPGQILIRYQVQRANIVIPKSVTKDRIESNFQVFDFELTPEEIEIIESFECNGRLVPLLKDAGTHKYYPFHDEY	4.9357e+06	1.64158e+06	0.332593	-1.58817	0.00536928	316	35.9	6.8	62.01	9	[GO:0005654]; GO:0031981; GO:0044428; GO:0070013; GO:0005634; GO:0044446; GO:0043229; GO:0043233; GO:0044424; GO:0043231; GO:0044422; GO:0043226; GO:0031974; GO:0005622; GO:0044464; GO:0043227; GO:0005575; GO:0005623 [GO:0005829]; GO:0044444; GO:0005737; GO:0044424; GO:0005622; GO:0044464; GO:0005575; GO:0005623 [GO:0008748]; GO:0016628; GO:0016627; GO:0016491; GO:0003824; GO:0003674 [GO:0016491]; GO:0003824; GO:0003674 [GO:0043738]; GO:0016491; GO:0003824; GO:0003674 [GO:0043826]; GO:0016491; GO:0003824; GO:0003674 [GO:0043883]; GO:0016491; GO:0003824; GO:0003674 [GO:0043914]; GO:0016491; GO:0003824; GO:0003674 [GO:0052693]; GO:0016491; GO:0003824; GO:0003674 [GO:0055114]; GO:0008152; GO:0008150	FBgn0086254	CG6084	3L	High	High
High	Master Protein	P36951	Putative hydroxypyruvate isomerase OS=Drosophila melanogaster OX=7227 GN=Gip PE=2 SV=1	MALKFAANLNFLFTERATSIAERIRLAHQNGFRAVEIPYPEGETSDVVSAVKETGVVVSLVNLAFDKSDDQLRFGSTSVPGSEKLFRSQLDATIDFARQVNCGKIHLTAGLFKGGQESDYTKTYTANLKIAADSLRASKMIGVIEPINKYAVPGYYMNSYSKAAGILADVAADNIQLLADLYHLQHLHGNVSKTLEEYKALIGHFQIAQVPHRHEPDVSGELDYGFVFKALQEFGYDGWIGCEYKPKTTTVEGLGWVSKLGYTL	146335	25234.7	0.172445	-2.53579	0.0898778	264	29.1	6.54	5.09	1	[GO:0005576]; GO:0005575 [GO:0008903]; GO:0016861; GO:0016860; GO:0016853; GO:0003824; GO:0003674 [GO:0016853]; GO:0003824; GO:0003674 [GO:0046487]; GO:0006081; GO:0032787; GO:0044237; GO:0071704; GO:0019752; GO:0008152; GO:0009987; GO:0043436; GO:0008150; GO:0006082; GO:0044281	FBgn0011770	Gip	X	High	Peak Found
High	Master Protein	B5RJT1	FI04417p (Fragment) OS=Drosophila melanogaster OX=7227 GN=CG32473-RA PE=2 SV=1	SFQFGFQPSGSSRVIFIEKRISLKMVAWLTVKSVAIFLGLASTAFCVATIVLAVQNADLENDLQDALDKIDALTVDTTSTSSTSTSTSTTTTTANPNGPTDDTEPGSTTTPGVGGDTTPSAGTSPGGETSPSSSTGSTTNPIYPTLPTGLPDPEKIEWRLPTELTPIKYKVYYHPDLTTGACEGTVSIQFQLNAITNLIVLHAKELNVHSISILNMMARIRVAIDSINLDESRELLLITLREVLSMNKAYTLSASFDCDLSSLVGSYISNYTNADGVDRSIISTKFEPTYARQAFPCFDEPALKAQFTITVARPSGDEYHVLSNMPVASEYVDGDITEVTFAETVPMSTYLAAFVVSDFQYKETTVEGTSIALKVYAPPAQVEKTQYALDTAAGVMAYYINYFNVSYALPKLDLVAIPDFVSGAMENWGLVTFRETALLYDESTSSSVNKQRVAIVVAHELAHQWFGNLVTMNWWNDLWLNEGFASFLEYKGVKQMHPEWDMDNQFVIEELHPVLTIDATLASHPIVKSIESPAEITEYFDTITYSKGAALVRMLENLVGEEKLRNATTRYLVRHIYSTATTEDYLTAVEEEEGLEFDVKQIMQTWTEQMGLPVVEVEKSGSTYKLTQKRFLANEDDYAAEAEASSFNYRWSIPITYTSSINSEVQSLIFNHNDNEATITLPEEASWIKINTNQVGYYRVNYGSEQWAELISALKNSRETFSTADRAHLLNDANTLAAAGQLNYSVALDLISYLESEQDYVPWSVGTSALATLRNRVYYTDLYTNYTTYARKLLTPIVEKVTFTVAADHLENRLRIKVLSSACSLGHESSLQQAVTLFNQWLASPETRPNPDIRDVVYYYGLQQVNTEAAWDQVWKLYLDESDAQEKLKLMNCLTAVQVPWLLQRYINWAWDESNVRRQDYFTLLGYISTNPVGQSLVWDYVRENWEKLVDRFGINERTLGRLIPTITARFSTETKLEEMQQFFAKYPEAGAGTAARQQALEAVKANIKWLAANKAQVGEWLANYVQQSSVTNRIQ	268432	93983	0.350118	-1.51409	0.23947	1036	115.8	4.82	8.06	2	[GO:0002003]; GO:0002002; GO:0016486; GO:0001991; GO:0010817; GO:0060177; GO:0006518; GO:0016485; GO:0042445; GO:0003081; GO:0065008; GO:0051246; GO:0043603; GO:1901564; GO:0006508; GO:0051604; GO:0008152; GO:0001990; GO:0065007; GO:0019538; GO:0051171; GO:0060255; GO:0080090; GO:0034641; GO:0006807; GO:0071704; GO:0010467; GO:0008150; GO:0003044; GO:0050886; GO:0043170; GO:0044238; GO:0019222; GO:0044237; GO:0003073; GO:0003008; GO:0050789; GO:0009987; GO:0008217; GO:0032501; GO:0008015; GO:0003013 [GO:0006508]; GO:0019538; GO:0043170; GO:0044238; GO:1901564; GO:0071704; GO:0008152; GO:0006807; GO:0008150 [GO:0008237]; GO:0070011; GO:0008233; GO:0016787; GO:0140096; GO:0003824; GO:0003674 [GO:0008270]; GO:0046914; GO:0046872; GO:0043169; GO:0043167; GO:0005488; GO:0003674 [GO:0016021]; GO:0031224; GO:0044425; GO:0005575; GO:0016020 [GO:0070006]; GO:0004177; GO:0008235; GO:0008238; GO:0008237; GO:0070011; GO:0008233; GO:0016787; GO:0140096; GO:0003824; GO:0003674	FBgn0052473		3R	High	Peak Found
High	Master Protein Candidate	Q86P55	RE62048p (Fragment) OS=Drosophila melanogaster OX=7227 GN=CG8775 PE=2 SV=1	SFQFGFQPSGSSRVIFIEKRISLKMVAWLTVKSVAIFLGLASTAFCVATIVLAVQNADLENDLQDALDKIDALTVDTTSTSSTSTSTSTTTTTANPNGPTDDTEPGSTTTPGVGGDTTPSAGTSPGGETSPSSSTGSTTNPIYPTLPTGLPDPEKIEWRLPTELTPIKYKVYYHPDLTTGACEGTVSIQFQLNAITNLIVLHAKELNVHSISILNMMARIRVAIDSINLDESRELLLITLREVLSMNKAYTLSASFDYDLSSLVGSYISNYTNADGVDRSIISTKFEPTYARQAFPCFDEPALKAQFTITVARPSGDEYHVLSNMPVASEYVDGDITEVTFAETVPMSTYLAAFVVSDFQYKETTVEGTSIALKVYAPPAQVEKTQYALDTAAGVMAYYINYFNVSYALPKLDLVAIPDFVSGAMENWGLVTFRETALLYDESTSSSVNKQRVAIVVAHELAHQWFGNLVTMNWWNDLWLNEGFASFLEYKGVKQMHPEWDMDNQFVIEELHPVLTIDATLASHPIVKSIESPAEITEYFDTITYSKGAALVRMLENLVGEEKLRNATTRYLVRHIYSTATTEDYLTAVEEEEGLEFDVKQIMQTWTEQMGLPVVEVEKSGSTYKLTQKRFLANEDDYAAEAEASSFNYRWSIPITYTSSINSEVQSLIFNHNDNEATITLPEEASWIKINTNQVGYYRVNYGSEQWAELISALKNSRETFSTADRAHLLNDANTLAAAGQLNYSVALDLISYLESEQDYVPWSVGTSALATLRNRVYYTDLYTNYTTYARKLLTPIVEKVTFTVAADHLENRLRIKVLSSACSLGHESSLQQAVTLFNQWLASPETRPNPDIRDVVYYYGLQQVNTEAAWDQVWKLYLDESDAQEKLKLMNCLTAVQVPWLLQRYINWAWDESNVRRQDYFTLLGYISTNPVGQSLVWDYVRENWEKLVDRFGINERTLGRLIPTITARFSTETKLEEMQQFFAKYPEAGAGTAARQQALEAVKANIKWLAANKAQVGEWLANYVQQSSVTNRIQ	268432	93983	0.350118	-1.51409	0.23947	1036	115.8	4.82	8.06	2	[GO:0002003]; GO:0002002; GO:0016486; GO:0001991; GO:0010817; GO:0060177; GO:0006518; GO:0016485; GO:0042445; GO:0003081; GO:0065008; GO:0051246; GO:0043603; GO:1901564; GO:0006508; GO:0051604; GO:0008152; GO:0001990; GO:0065007; GO:0019538; GO:0051171; GO:0060255; GO:0080090; GO:0034641; GO:0006807; GO:0071704; GO:0010467; GO:0008150; GO:0003044; GO:0050886; GO:0043170; GO:0044238; GO:0019222; GO:0044237; GO:0003073; GO:0003008; GO:0050789; GO:0009987; GO:0008217; GO:0032501; GO:0008015; GO:0003013 [GO:0006508]; GO:0019538; GO:0043170; GO:0044238; GO:1901564; GO:0071704; GO:0008152; GO:0006807; GO:0008150 [GO:0008237]; GO:0070011; GO:0008233; GO:0016787; GO:0140096; GO:0003824; GO:0003674 [GO:0008270]; GO:0046914; GO:0046872; GO:0043169; GO:0043167; GO:0005488; GO:0003674 [GO:0070006]; GO:0004177; GO:0008235; GO:0008238; GO:0008237; GO:0070011; GO:0008233; GO:0016787; GO:0140096; GO:0003824; GO:0003674	FBgn0052473			High	Peak Found
High	Master Protein Candidate	Q8INH5	Aminopeptidase OS=Drosophila melanogaster OX=7227 GN=Dmel\CG32473 PE=1 SV=1	MATVAPAVKAASKVLQNLGFRLPKQIKPSKYRLHLRPDLERKNYSGNISISLQVLEPIAFIPVHVKQLNVSTVEVKRLDESGAPLKDITPTLTFAHPEFEYWVTEFEQPLEAGNYSLLLNFTGSLVDRITGMYQSSYLDKLKNRSRSIISTKFEPTYARQAFPCFDEPALKAQFTITVARPSGDEYHVLSNMPVASEYVDGDITEVTFAETVPMSTYLAAFVVSDFQYKETTVEGTSIALKVYAPPAQVEKTQYALDTAAGVMAYYINYFNVSYALPKLDLVAIPDFVSGAMENWGLVTFRETALLYDESTSSSVNKQRVAIVVAHELAHQWFGNLVTMNWWNDLWLNEGFASFLEYKGVKQMHPEWDMDNQFVIEELHPVLTIDATLASHPIVKSIESPAEITEYFDTITYSKGAALVRMLENLVGEEKLRNATTRYLVRHIYSTATTEDYLTAVEEEEGLEFDVKQIMQTWTEQMGLPVVEVEKSGSTYKLTQKRFLANEDDYAAEAEASSFNYRWSIPITYTSSINSEVQSLIFNHNDNEATITLPEEASWIKINTNQVGYYRVNYGSEQWAELISALKNSRETFSTADRAHLLNDANTLAAAGQLNYSVALDLISYLESEQDYVPWSVGTSALATLRNRVYYTDLYTNYTTYARKLLTPIVEKVTFTVAADHLENRLRIKVLSSACSLGHESSLQQAVTLFNQWLASPETRPNPDIRDVVYYYGLQQVNTEAAWDQVWKLYLDESDAQEKLKLMNCLTAVQVPWLLQRYINWAWDESNVRRQDYFTLLGYISTNPVGQSLVWDYVRENWEKLVDRFGINERTLGRLIPTITARFSTETKLEEMQQFFAKYPEAGAGTAARQQALEAVKANIKWLAANKAQVGEWLANYVQQSSVTNRIQ	268432	93983	0.350118	-1.51409	0.23947	903	102.6	5.12	8.06	2	[GO:0002003]; GO:0002002; GO:0016486; GO:0001991; GO:0010817; GO:0060177; GO:0006518; GO:0016485; GO:0042445; GO:0003081; GO:0065008; GO:0051246; GO:0043603; GO:1901564; GO:0006508; GO:0051604; GO:0008152; GO:0001990; GO:0065007; GO:0019538; GO:0051171; GO:0060255; GO:0080090; GO:0034641; GO:0006807; GO:0071704; GO:0010467; GO:0008150; GO:0003044; GO:0050886; GO:0043170; GO:0044238; GO:0019222; GO:0044237; GO:0003073; GO:0003008; GO:0050789; GO:0009987; GO:0008217; GO:0032501; GO:0008015; GO:0003013 [GO:0004177]; GO:0008238; GO:0070011; GO:0008233; GO:0016787; GO:0140096; GO:0003824; GO:0003674 [GO:0005737]; GO:0044424; GO:0005622; GO:0044464; GO:0005575; GO:0005623 [GO:0006508]; GO:0019538; GO:0043170; GO:0044238; GO:1901564; GO:0071704; GO:0008152; GO:0006807; GO:0008150 [GO:0008233]; GO:0016787; GO:0140096; GO:0003824; GO:0003674 [GO:0008237]; GO:0070011; GO:0008233; GO:0016787; GO:0140096; GO:0003824; GO:0003674 [GO:0008270]; GO:0046914; GO:0046872; GO:0043169; GO:0043167; GO:0005488; GO:0003674 [GO:0016787]; GO:0003824; GO:0003674 [GO:0042277]; GO:0033218; GO:0005488; GO:0003674 [GO:0043171]; GO:0006518; GO:0044248; GO:1901565; GO:0043603; GO:1901564; GO:0009056; GO:0044237; GO:1901575; GO:0034641; GO:0006807; GO:0071704; GO:0008152; GO:0009987; GO:0008150 [GO:0046872]; GO:0043169; GO:0043167; GO:0005488; GO:0003674 [GO:0070006]; GO:0004177; GO:0008235; GO:0008238; GO:0008237; GO:0070011; GO:0008233; GO:0016787; GO:0140096; GO:0003824; GO:0003674	FBgn0052473	CG32473	3R	High	Peak Found
High	Master Protein Candidate	D3PFE8	Aminopeptidase (Fragment) OS=Drosophila melanogaster OX=7227 GN=CG32473-RB PE=2 SV=1	KMQEKILSGLKSCLNLARILCDNRFYTTQVPTSKKSSIMATVAPAVKAASKVLQNLGFRLPKQIKPSKYRLHLRPDLERKNYSGNISISLQVLEPIAFIPVHVKQLNVSTVEVKRLDESGAPLKDITPTLTFAHPEFEYWVTEFEQPLEAGNYSLLLNFTGSLVDRITGMYQSSYLDKLKNRSRSIISTKFEPTYARQAFPCFDEPALKAQFTITVARPSGDEYHVLSNMPVASEYVDGDITEVTFAETVPMSTYLAAFVVSDFQYKETTVEGTSIALKVYAPPAQVEKTQYALDTAAGVMAYYINYFNVSYALPKLDLVAIPDFVSGAMENWGLVTFRETALLYDESTSSSVNKQRVAIVVAHELAHQWFGNLVTMNWWNDLWLNEGFASFLEYKGVKQMHPEWDMDNQFVIEELHPVLTIDATLASHPIVKSIESPAEITEYFDTITYSKGAALVRMLENLVGEEKLRNATTRYLVRHIYRTATTEDYLTAVEEEEGLDFDVKQIMQTWTEQMGLPVVEVEKSGSTYKLTQKRFLANEDDYAAEAEASSFNYRWSIPITYTSSINSEVQSLIFNHNDNEATITLPEEASWIKINTNQVGYYRVNYGSEQWAELISALKNSRETFSTADRAHLLNDANTLAAAGQLNYSVALDLISYLESEQDYVPWSVGTSALATLRNRVYYTDLYTNYTTYARKLLTPIVEKVTFTVAADHLENRLRIKVLSSACSLGHESSLQQAVTLFNQWLASPETRPNPDIRDVVYYYGLQQVNTEAAWDQVWKLYLDESDAQEKLKLMNCLTAVQVPWLLQRYINWAWDESNVRRQDYFTLLGYISTNPVGQSLVWDYVRENWEKLVDRFGINERTLGRLIPTITARFSTETKLEEMQQFFAKYPEAGAGTAARQQALEAVKANIKWLAVNKAQVGEWLANYVQQSSVTNRIQ	268432	93983	0.350118	-1.51409	0.23947	941	107	5.33	8.06	2	[GO:0002003]; GO:0002002; GO:0016486; GO:0001991; GO:0010817; GO:0060177; GO:0006518; GO:0016485; GO:0042445; GO:0003081; GO:0065008; GO:0051246; GO:0043603; GO:1901564; GO:0006508; GO:0051604; GO:0008152; GO:0001990; GO:0065007; GO:0019538; GO:0051171; GO:0060255; GO:0080090; GO:0034641; GO:0006807; GO:0071704; GO:0010467; GO:0008150; GO:0003044; GO:0050886; GO:0043170; GO:0044238; GO:0019222; GO:0044237; GO:0003073; GO:0003008; GO:0050789; GO:0009987; GO:0008217; GO:0032501; GO:0008015; GO:0003013 [GO:0004177]; GO:0008238; GO:0070011; GO:0008233; GO:0016787; GO:0140096; GO:0003824; GO:0003674 [GO:0006508]; GO:0019538; GO:0043170; GO:0044238; GO:1901564; GO:0071704; GO:0008152; GO:0006807; GO:0008150 [GO:0008233]; GO:0016787; GO:0140096; GO:0003824; GO:0003674 [GO:0008237]; GO:0070011; GO:0008233; GO:0016787; GO:0140096; GO:0003824; GO:0003674 [GO:0008270]; GO:0046914; GO:0046872; GO:0043169; GO:0043167; GO:0005488; GO:0003674 [GO:0016021]; GO:0031224; GO:0044425; GO:0005575; GO:0016020 [GO:0016787]; GO:0003824; GO:0003674 [GO:0046872]; GO:0043169; GO:0043167; GO:0005488; GO:0003674 [GO:0070006]; GO:0004177; GO:0008235; GO:0008238; GO:0008237; GO:0070011; GO:0008233; GO:0016787; GO:0140096; GO:0003824; GO:0003674	FBgn0052473			High	Peak Found
High	Master Protein Candidate	C7LAE2	LP20836p OS=Drosophila melanogaster OX=7227 GN=CG32473-RC PE=2 SV=1	MYAAKNVRPRSSLSTDDNHRIKDTNRPHKARSNTILTLAAFCVFLLVLCGFLLGALVYVGKNIAEEHQRQQHANASQWALNSTIRTVYVDRDQLLSTKPIISVLSDNRFYTTQVPTSKKSSIMATVAPAVKAASKVLQNLGFRLPKQIKPSKYRLHLRPDLERKNYSGNISISLQVLEPIAFIPVHVKQLNVSTVEVKRLDESGAPLKDITPTLTFAHPEFEYWVTEFEQPLEAGNYSLLLNFTGSLVDRITGMYQSSYLDKLKNRSRSIISTKFEPTYARQAFPCFDEPALKAQFTITVARPSGDEYHVLSNMPVASDYVDGDITEVTFAETVPMSTYLAAFVVSDFQYKETTVEGTSIALKVYAPPAQVEKTQYALDTAAGVMAYYINYFNVSYALPKLDLVAIPDFVSGAMENWGLVTFRETALLYDESTSSSVNKQRVAIVVAHELAHQWFGNLVTMNWWNDLWLNEGFASFLEYKGVKQMHPEWDMDNQFVIEELHPVLTIDATLASHPIVKSIESPAEITEYFDTITYSKGAALVRMLENLVGEEKLRNATTRYLVRHIYSTATTEDYLTAVEEEEGLEFDVKQIMQTWTEQMGLPVVEVEKSGSTYKLTQKRFLANEDDYAAEAEASSFNYRWSIPITYTSSINSEVQSLIFNHNDNEATITLPEEASWIKINTNQVGYYRVNYGSEQWAELISALKNSRETFSTADRAHLLNDANTLAAAGQLNYSVALDLISYLESEQDYVPWSVGTSALATLRNRVYYTDLYTNYTTYARKLLTPIVEKVTFTVAADHLENRLRIKVLSSACSLGHESSLQQAVTLFNQWLASPETRPNPDIRDVVYYYGLQQVNTEAAWDQVWKLYLDESDAQEKLKLMNCLTAVQVPWLLQRYINWAWDESNVRRQDYFTLLGYISTNPVGQSLVWDYVRENWEKLVDRFGINERTLGRLIPTITARFSTETKLEEMQQFFAKYPEAGAGTAARQQALEAVKANIKWLAANKAQVGEWLANYVQQSSVTNRIQ	268432	93983	0.350118	-1.51409	0.23947	1025	116.3	5.6	8.06	2	[GO:0002003]; GO:0002002; GO:0016486; GO:0001991; GO:0010817; GO:0060177; GO:0006518; GO:0016485; GO:0042445; GO:0003081; GO:0065008; GO:0051246; GO:0043603; GO:1901564; GO:0006508; GO:0051604; GO:0008152; GO:0001990; GO:0065007; GO:0019538; GO:0051171; GO:0060255; GO:0080090; GO:0034641; GO:0006807; GO:0071704; GO:0010467; GO:0008150; GO:0003044; GO:0050886; GO:0043170; GO:0044238; GO:0019222; GO:0044237; GO:0003073; GO:0003008; GO:0050789; GO:0009987; GO:0008217; GO:0032501; GO:0008015; GO:0003013 [GO:0006508]; GO:0019538; GO:0043170; GO:0044238; GO:1901564; GO:0071704; GO:0008152; GO:0006807; GO:0008150 [GO:0008237]; GO:0070011; GO:0008233; GO:0016787; GO:0140096; GO:0003824; GO:0003674 [GO:0008270]; GO:0046914; GO:0046872; GO:0043169; GO:0043167; GO:0005488; GO:0003674 [GO:0016020]; GO:0005575 [GO:0016021]; GO:0031224; GO:0044425; GO:0005575; GO:0016020 [GO:0070006]; GO:0004177; GO:0008235; GO:0008238; GO:0008237; GO:0070011; GO:0008233; GO:0016787; GO:0140096; GO:0003824; GO:0003674	FBgn0052473			High	Peak Found
High	Master Protein Candidate	Q8INH6	FI18373p1 OS=Drosophila melanogaster OX=7227 GN=GM08240p PE=1 SV=1	MYAAKNVRPRSSLSTDDNHRIKDTNRPHKARSNTILTLAAFCVFLLVLCGFLLGALVYVGKNIAEEHQRQQHANASQWALNSTIRTVYVDRDQLLSTKPIISVLSDNRFYTTQVPTSKKSSIMATVAPAVKAASKVLQNLGFRLPKQIKPSKYRLHLRPDLERKNYSGNISISLQVLEPIAFIPVHVKQLNVSTVEVKRLDESGAPLKDITPTLTFAHPEFEYWVTEFEQPLEAGNYSLLLNFTGSLVDRITGMYQSSYLDKLKNRSRSIISTKFEPTYARQAFPCFDEPALKAQFTITVARPSGDEYHVLSNMPVASEYVDGDITEVTFAETVPMSTYLAAFVVSDFQYKETTVEGTSIALKVYAPPAQVEKTQYALDTAAGVMAYYINYFNVSYALPKLDLVAIPDFVSGAMENWGLVTFRETALLYDESTSSSVNKQRVAIVVAHELAHQWFGNLVTMNWWNDLWLNEGFASFLEYKGVKQMHPEWDMDNQFVIEELHPVLTIDATLASHPIVKSIESPAEITEYFDTITYSKGAALVRMLENLVGEEKLRNATTRYLVRHIYSTATTEDYLTAVEEEEGLEFDVKQIMQTWTEQMGLPVVEVEKSGSTYKLTQKRFLANEDDYAAEAEASSFNYRWSIPITYTSSINSEVQSLIFNHNDNEATITLPEEASWIKINTNQVGYYRVNYGSEQWAELISALKNSRETFSTADRAHLLNDANTLAAAGQLNYSVALDLISYLESEQDYVPWSVGTSALATLRNRVYYTDLYTNYTTYARKLLTPIVEKVTFTVAADHLENRLRIKVLSSACSLGHESSLQQAVTLFNQWLASPETRPNPDIRDVVYYYGLQQVNTEAAWDQVWKLYLDESDAQEKLKLMNCLTAVQVPWLLQRYINWAWDESNVRRQDYFTLLGYISTNPVGQSLVWDYVRENWEKLVDRFGINERTLGRLIPTITARFSTETKLEEMQQFFAKYPEAGAGTAARQQALEAVKANIKWLAANKAQVGEWLANYVQQSSVTNRIQ	268432	93983	0.350118	-1.51409	0.23947	1025	116.3	5.6	8.06	2	[GO:0002003]; GO:0002002; GO:0016486; GO:0001991; GO:0010817; GO:0060177; GO:0006518; GO:0016485; GO:0042445; GO:0003081; GO:0065008; GO:0051246; GO:0043603; GO:1901564; GO:0006508; GO:0051604; GO:0008152; GO:0001990; GO:0065007; GO:0019538; GO:0051171; GO:0060255; GO:0080090; GO:0034641; GO:0006807; GO:0071704; GO:0010467; GO:0008150; GO:0003044; GO:0050886; GO:0043170; GO:0044238; GO:0019222; GO:0044237; GO:0003073; GO:0003008; GO:0050789; GO:0009987; GO:0008217; GO:0032501; GO:0008015; GO:0003013 [GO:0005737]; GO:0044424; GO:0005622; GO:0044464; GO:0005575; GO:0005623 [GO:0006508]; GO:0019538; GO:0043170; GO:0044238; GO:1901564; GO:0071704; GO:0008152; GO:0006807; GO:0008150 [GO:0008237]; GO:0070011; GO:0008233; GO:0016787; GO:0140096; GO:0003824; GO:0003674 [GO:0008270]; GO:0046914; GO:0046872; GO:0043169; GO:0043167; GO:0005488; GO:0003674 [GO:0016020]; GO:0005575 [GO:0016021]; GO:0031224; GO:0044425; GO:0005575; GO:0016020 [GO:0042277]; GO:0033218; GO:0005488; GO:0003674 [GO:0043171]; GO:0006518; GO:0044248; GO:1901565; GO:0043603; GO:1901564; GO:0009056; GO:0044237; GO:1901575; GO:0034641; GO:0006807; GO:0071704; GO:0008152; GO:0009987; GO:0008150 [GO:0070006]; GO:0004177; GO:0008235; GO:0008238; GO:0008237; GO:0070011; GO:0008233; GO:0016787; GO:0140096; GO:0003824; GO:0003674	FBgn0052473	CG32473	3R	High	Peak Found
High	Master Protein Candidate	Q9VFW7	Uncharacterized protein, isoform A OS=Drosophila melanogaster OX=7227 GN=Dmel\CG32473 PE=1 SV=2	MVAWLTVKSVAIFLGLASTAFCVATIVLAVQNADLENDLQDALDKIDALTVDTTSTSSTSTSTSTTTTTANPNGPTDDTEPGSTTTPGVGGDTTPSAGTSPGGETSPSSSTGSTTNPIYPTLPTGLPDPEKIEWRLPTELTPIKYKVYYHPDLTTGACEGTVSIQFQLNAITNLIVLHAKELNVHSISILNMMARIRVAIDSINLDESRELLLITLREVLSMNKAYTLSASFDCDLSSLVGSYISNYTNADGVDRSIISTKFEPTYARQAFPCFDEPALKAQFTITVARPSGDEYHVLSNMPVASEYVDGDITEVTFAETVPMSTYLAAFVVSDFQYKETTVEGTSIALKVYAPPAQVEKTQYALDTAAGVMAYYINYFNVSYALPKLDLVAIPDFVSGAMENWGLVTFRETALLYDESTSSSVNKQRVAIVVAHELAHQWFGNLVTMNWWNDLWLNEGFASFLEYKGVKQMHPEWDMDNQFVIEELHPVLTIDATLASHPIVKSIESPAEITEYFDTITYSKGAALVRMLENLVGEEKLRNATTRYLVRHIYSTATTEDYLTAVEEEEGLEFDVKQIMQTWTEQMGLPVVEVEKSGSTYKLTQKRFLANEDDYAAEAEASSFNYRWSIPITYTSSINSEVQSLIFNHNDNEATITLPEEASWIKINTNQVGYYRVNYGSEQWAELISALKNSRETFSTADRAHLLNDANTLAAAGQLNYSVALDLISYLESEQDYVPWSVGTSALATLRNRVYYTDLYTNYTTYARKLLTPIVEKVTFTVAADHLENRLRIKVLSSACSLGHESSLQQAVTLFNQWLASPETRPNPDIRDVVYYYGLQQVNTEAAWDQVWKLYLDESDAQEKLKLMNCLTAVQVPWLLQRYINWAWDESNVRRQDYFTLLGYISTNPVGQSLVWDYVRENWEKLVDRFGINERTLGRLIPTITARFSTETKLEEMQQFFAKYPEAGAGTAARQQALEAVKANIKWLAANKAQVGEWLANYVQQSSVTNRIQ	268432	93983	0.350118	-1.51409	0.23947	1012	113	4.77	8.06	2	[GO:0002003]; GO:0002002; GO:0016486; GO:0001991; GO:0010817; GO:0060177; GO:0006518; GO:0016485; GO:0042445; GO:0003081; GO:0065008; GO:0051246; GO:0043603; GO:1901564; GO:0006508; GO:0051604; GO:0008152; GO:0001990; GO:0065007; GO:0019538; GO:0051171; GO:0060255; GO:0080090; GO:0034641; GO:0006807; GO:0071704; GO:0010467; GO:0008150; GO:0003044; GO:0050886; GO:0043170; GO:0044238; GO:0019222; GO:0044237; GO:0003073; GO:0003008; GO:0050789; GO:0009987; GO:0008217; GO:0032501; GO:0008015; GO:0003013 [GO:0005737]; GO:0044424; GO:0005622; GO:0044464; GO:0005575; GO:0005623 [GO:0006508]; GO:0019538; GO:0043170; GO:0044238; GO:1901564; GO:0071704; GO:0008152; GO:0006807; GO:0008150 [GO:0008237]; GO:0070011; GO:0008233; GO:0016787; GO:0140096; GO:0003824; GO:0003674 [GO:0008270]; GO:0046914; GO:0046872; GO:0043169; GO:0043167; GO:0005488; GO:0003674 [GO:0042277]; GO:0033218; GO:0005488; GO:0003674 [GO:0043171]; GO:0006518; GO:0044248; GO:1901565; GO:0043603; GO:1901564; GO:0009056; GO:0044237; GO:1901575; GO:0034641; GO:0006807; GO:0071704; GO:0008152; GO:0009987; GO:0008150 [GO:0070006]; GO:0004177; GO:0008235; GO:0008238; GO:0008237; GO:0070011; GO:0008233; GO:0016787; GO:0140096; GO:0003824; GO:0003674	FBgn0052473	CG32473	3R	High	Peak Found
High	Master Protein Candidate	Q8IGR1	Aminopeptidase (Fragment) OS=Drosophila melanogaster OX=7227 GN=CG8775 PE=2 SV=1	ADLTTGACEGTVSIQFQLNAITNLIVLHAKELNVHSISILNMMARIRVAIDSINLDESRELLLITLIEVLSMNKAYTLSASFDCDLSSLVGSYISNYTNADGVDRSIISTKFEPTYARQAFPCFDEPALKAQFTITVARPSGDEYHVLSNMPVASEYVDGDITEVTFAETVPMSTYLAAFVVSDFQYKETTVEGTSIALKVYAPPAQVEKTQYALDTAAGVMAYYINYFNVSYALPKLDLVAIPDFVSGAMENWGLVTFRETALLYDESTSSSVNKQRVAIVVAHELAHQWFGNLVTMNWWNDLWLNEGFASFLEYKGVKQMHPEWDMDNQFVIEELHPVLTIDATLASHPIVKSIESPAEITEYFDTITYSKGAALVRMLENLVGEEKLRNATTRYLVRHIYSTATTEDYLTAVEEEEGLEFGVKQIMQTWTEQMGLPVVEVEKSGSTYKLTQKRFLANEDDYAAEAEASSFNYRWSIPITYTSSINSEVQSLIFNHNDNEATITLPEEASWIKINTNQVGYYRVNYGSEQWAELISALKNSRETFSTADRAHLLNDANTLAAAGQLNYSVALDLISYLESEQDYVPWSVGTSALATLRNRVYYTDLYTNYTTYARKLLTPIVEKVTFTVAADHLENRLRIKVLSSACSLGHESSLQQAVTLFNQWLASPETRPNPDIRDVVYYYGLQQVNTEAAWDQVWKLYLDESDAQEKLKLMNCLTAVQVPWLLQRYINWAWDESNVRRQDYFTLLGYISTNPVGQSLVWDYVRENWEKLVDRFGINERTLGRLIPTITARFSTETKLEEMQQFFAKYPEAGAGTAARQQALEAVKANIKWLAANKAQVGEWLANYVQQSSVTNRIQ	268432	93983	0.350118	-1.51409	0.23947	862	97.4	4.84	8.06	2	[GO:0002003]; GO:0002002; GO:0016486; GO:0001991; GO:0010817; GO:0060177; GO:0006518; GO:0016485; GO:0042445; GO:0003081; GO:0065008; GO:0051246; GO:0043603; GO:1901564; GO:0006508; GO:0051604; GO:0008152; GO:0001990; GO:0065007; GO:0019538; GO:0051171; GO:0060255; GO:0080090; GO:0034641; GO:0006807; GO:0071704; GO:0010467; GO:0008150; GO:0003044; GO:0050886; GO:0043170; GO:0044238; GO:0019222; GO:0044237; GO:0003073; GO:0003008; GO:0050789; GO:0009987; GO:0008217; GO:0032501; GO:0008015; GO:0003013 [GO:0004177]; GO:0008238; GO:0070011; GO:0008233; GO:0016787; GO:0140096; GO:0003824; GO:0003674 [GO:0006508]; GO:0019538; GO:0043170; GO:0044238; GO:1901564; GO:0071704; GO:0008152; GO:0006807; GO:0008150 [GO:0008233]; GO:0016787; GO:0140096; GO:0003824; GO:0003674 [GO:0008237]; GO:0070011; GO:0008233; GO:0016787; GO:0140096; GO:0003824; GO:0003674 [GO:0008270]; GO:0046914; GO:0046872; GO:0043169; GO:0043167; GO:0005488; GO:0003674 [GO:0016787]; GO:0003824; GO:0003674 [GO:0046872]; GO:0043169; GO:0043167; GO:0005488; GO:0003674 [GO:0070006]; GO:0004177; GO:0008235; GO:0008238; GO:0008237; GO:0070011; GO:0008233; GO:0016787; GO:0140096; GO:0003824; GO:0003674	FBgn0052473			High	Peak Found
High	None	Q8MSK8	GH01674p OS=Drosophila melanogaster OX=7227 GN=EG:BACR7A4.14 PE=2 SV=1	MAPQGVRVNSVNPGFVVTNIHRNIGIVDEEYNGMLQRAINSHPMGRVGDVTEVAEAVAFLASSKASFTTGALFPIDGGKHNLTPR	3.41485e+06	1.19898e+06	0.351108	-1.51001	0.0125936	85	9	7.53	60.07	6	[GO:0006635]; GO:0009062; GO:0019395; GO:0006631; GO:0044242; GO:0072329; GO:0034440; GO:0032787; GO:0044255; GO:0016042; GO:0044248; GO:0046395; GO:0030258; GO:0055114; GO:0019752; GO:0006629; GO:0044237; GO:1901575; GO:0009056; GO:0016054; GO:0008152; GO:0043436; GO:0044238; GO:0071704; GO:0009987; GO:0006082; GO:0044282; GO:0008150; GO:0044281 [GO:0008670]; GO:0016628; GO:0016627; GO:0016491; GO:0003824; GO:0003674	FBgn0040349		X	High	High
Medium	None	Q9VEM4	Uncharacterized protein OS=Drosophila melanogaster OX=7227 GN=Dmel\CG5265 PE=3 SV=1	MKFRDNGKVLWNFARISALQQTRYTFGKKMPIASYSTAKDKPKSDQPNLLKYHVLPLEEILNRFMITVQPLLTPEEFKKQEKITNEFQRKEGAKLQKLLEETGEQEKNWLAHRWLKVAYLQFRSPVTCFSSPGMTFPKQKFESVHEFVDYTSRVIFGLGEFNDLVHAKKIPIVKMGKNELDNSQFGKVFGTCRIPRRFTDDIVYNPCSDYVVVIYRNHFYQLKIYDKEGKLIIAPCLAVQLEEIMAKEKEPGVPYGILTTDSRDNWAEAYEHLSNTPRNRVALKTIQNAMFTVSLDECTSPKEGRDAEELILTLIHGKGSKCNSANRWMDKTIQLVVNPNGHVGFTYEHSPAEGQPIAMMMDYVVKKMKDDPSYGECGSENFIPAKKIKFCDVSKCVEQWLIIAQKNVDKLVQDLQMKVLKFDCYGKDFIKKQRLGPDSFVQMALQLAFFKLHYEPAAQYESAHLRIFDGGRTETIRSCSNESLAFCHAMDDVSASAQERASKIREAVMCHQMYAKLALLGKGVDRHLFGLKLMAVENCLPVPEFFSSPGYVKSTHFRMSTSQVATKYDAFMGYGPSVEDGYACCYNPREHDIILAISAWRHCQATDHQKIAKALAQSFAEMKDVLETCPASKDKPPELKCKY	58153.9	10211.6	0.175596	-2.50967	0.329529	643	73.5	8.34	0	1	[GO:0004092]; GO:0016406; GO:0016413; GO:0008374; GO:0016407; GO:0016747; GO:0016746; GO:0016740; GO:0003824; GO:0003674 [GO:0005743]; GO:0019866; GO:0031966; GO:0031090; GO:0031967; GO:0044424; GO:0005740; GO:0044429; GO:0016020; GO:0043227; GO:0044422; GO:0031975; GO:0044446; GO:0005622; GO:0044464; GO:0005739; GO:0044444; GO:0005575; GO:0043226; GO:0043229; GO:0005623; GO:0043231; GO:0005737 [GO:0005777]; GO:0042579; GO:0043231; GO:0044444; GO:0043227; GO:0043229; GO:0005737; GO:0044424; GO:0043226; GO:0005622; GO:0044464; GO:0005575; GO:0005623 [GO:0005783]; GO:0012505; GO:0043231; GO:0044444; GO:0044464; GO:0043227; GO:0043229; GO:0005737; GO:0044424; GO:0005575; GO:0005623; GO:0043226; GO:0005622 [GO:0006631]; GO:0032787; GO:0044255; GO:0019752; GO:0006629; GO:0044237; GO:0043436; GO:0044238; GO:0071704; GO:0008152; GO:0009987; GO:0006082; GO:0008150; GO:0044281 [GO:0009437]; GO:0006577; GO:0097164; GO:0034641; GO:1901564; GO:0006807; GO:0044237; GO:0071704; GO:0008152; GO:0009987; GO:0008150 [GO:0016740]; GO:0003824; GO:0003674 [GO:0016746]; GO:0016740; GO:0003824; GO:0003674	FBgn0038486	CG5265	3R	High	Peak Found
Medium	Master Protein	O96651	DNA topoisomerase 3-beta OS=Drosophila melanogaster OX=7227 GN=Top3beta PE=2 SV=2	MKSVLMVAEKPSLAASLAGILSNGRCTAKRGTGNGCSTHEWTGNFRNEGSVHFRMTSVCGHVMSLDFNKKYNCWDKVDPIQLFGCATEKKETNPKQNMRKFLAHEARGCDYLVLWLDCDKEGENICFEVMDAVKHVINNVYSDQVTYRAHFSAITEKDIKKAMETLGHPNENEAKSVDARQELDLRIGCAFTRFQTKFFQDRYGDLDSSLISYGPCQTPTLGFCVKRHDDIQTFKPESFWHLQLLAGQPEVTLEWARGRVFKKDIAIMLLNRVKEHKKATVESVASKEAYKSKPQALNTVELMRICSSGLGIGPFQAMQIAERLYTQGYISYPRTETNQYPTNFDLPAVLHVLKPSADFGEEARSILGDIQTPRKGKDAGDHPPITPMKLGNRSDFDRDTWRVYEFICRHFMGTVSRDLKYRVTTAKLSVGMETFSCTASVLIDAGFTKVMTWSAFGKDEPQPPFVQGTQVAINDVRLIESQTGPPDYLTESELITLMEEHGIGTDASIPVHINNICQRNYVHIENGRKLMPTTLGIVLVHGYQKIDPELVLPTMRTEVERMLTLIAQGSANFQDVLRHAIKIFKLKFMYFVKNIDSMDALFEVSFSPLAESGKAHSRCGKCRRYMKYIQTKPARLHCSHCDETYALPIGNVKVYREFKCPLDDFDLLAFSTGVKGRSYPFCPYCYNHPPFSDMPHLGGCNTCTNANCPHSLNTLGISSCVECPTGVLVLDCTLAPTWKLGCNRCDVIINCFKGATKITVEEAKCQECGAQQVNVVYKSDKSKFKDGSEEKSGCIFCSADFSHLVEKHRAVASRPVRSGGGFRGGKAGRGGGGMGGAAFGSGGAVTAGGGPNAGGGVRGSRVAKDKMGQLASYFV	114706	41092.5	0.358242	-1.48099	0.636673	875	96.9	8.19	1.74	1	[GO:0003677]; GO:0003676; GO:0097159; GO:1901363; GO:0005488; GO:0003674 [GO:0003916]; GO:0016853; GO:0140097; GO:0003824; GO:0003674 [GO:0003917]; GO:0003916; GO:0016853; GO:0140097; GO:0003824; GO:0003674 [GO:0005634]; GO:0043231; GO:0043227; GO:0043229; GO:0043226; GO:0044424; GO:0005575; GO:0005622; GO:0044464; GO:0005623 [GO:0006265]; GO:0006259; GO:0071103; GO:0044260; GO:0090304; GO:0051276; GO:0043170; GO:0044237; GO:0006139; GO:0006996; GO:0071704; GO:0008152; GO:0009987; GO:0006725; GO:0034641; GO:0044238; GO:0046483; GO:1901360; GO:0016043; GO:0008150; GO:0006807; GO:0071840 [GO:0016853]; GO:0003824; GO:0003674 [GO:0051965]; GO:0007416; GO:0044089; GO:0051130; GO:0051962; GO:0051963; GO:0007399; GO:0022607; GO:0050808; GO:0044085; GO:0044087; GO:0048518; GO:0016043; GO:0048522; GO:0051128; GO:0051094; GO:0051240; GO:0051960; GO:0050807; GO:0048731; GO:0071840; GO:0050789; GO:0008150; GO:0009987; GO:0050794; GO:0032502; GO:0050793; GO:0032501; GO:0051239; GO:2000026; GO:0050803; GO:0007275; GO:0048856; GO:0065007; GO:0065008	FBgn0026015	Top3beta	X	Peak Found	Peak Found
Medium	Master Protein Candidate	Q95R42	DNA topoisomerase OS=Drosophila melanogaster OX=7227 GN=Top3beta PE=2 SV=1	METFSCTASVLIDAGFTKVMTWSAFGKDEPQPPFVQGTQVAINDVRLIESQTGPPDYLTESELITLMEEHGIGTDASIPVHINNICQRNYVHIENGRKLMPTTLGIVLVHGYQKIDPELVLPTMRTEVERMLTLIAQGSANFQDVLRHAIKIFKLKFMYFVKNIDSMDALFEVSFSPLAESGKAHSRCGKCRRYMKYIQTKPARLHCSHCDETYALPIGNVKVYREFKCPLDDFDLLAFSTGVKGRSYPFCPYCYNHPPFSDMPHLGGCNTCTNANCPHSLNTLGISSCVECPTGVLVLDCTLAPTWKLGCNRCDVIINCFKGATKITVEEAKCQECGAQQVNVVYKSDKSKFKDGSEEKSGCIFCSADFSHLVEKHRAVASRPVRSGGGFRGGKAGRGGGGMGGAAFGSGGAVTAGGGPNAGGGVRGSRVAKDKMGQLASYFV	114706	41092.5	0.358242	-1.48099	0.636673	444	48.2	8.02	1.74	1	[GO:0003677]; GO:0003676; GO:0097159; GO:1901363; GO:0005488; GO:0003674 [GO:0003916]; GO:0016853; GO:0140097; GO:0003824; GO:0003674 [GO:0003917]; GO:0003916; GO:0016853; GO:0140097; GO:0003824; GO:0003674 [GO:0006265]; GO:0006259; GO:0071103; GO:0044260; GO:0090304; GO:0051276; GO:0043170; GO:0044237; GO:0006139; GO:0006996; GO:0071704; GO:0008152; GO:0009987; GO:0006725; GO:0034641; GO:0044238; GO:0046483; GO:1901360; GO:0016043; GO:0008150; GO:0006807; GO:0071840 [GO:0016853]; GO:0003824; GO:0003674	FBgn0026015		X	Peak Found	Peak Found
High	None	Q8SXA6	GH20168p OS=Drosophila melanogaster OX=7227 GN=AOX3 PE=2 SV=1	MLVAGNTAHGVYRRSTDIKHFIDVQGVEELHQHSSEGQQLKLGANLSLTQTMEIIRTTSKQPGFEYLDVLWNHIDLIANVPVRNSGTLAGNISIKKQNPEFPSDIFISFEALNVKVVALKNAADEKEMSLAEYLGTNDKKLVLKTFVLPAYPKDKYIYESYKIMPRAQNAHAYVNAAFLLELEADNKVKSARICFGGIRPDFIHASAIEKLLVGQNPYESSLVEQTFTKLEDLIKPDEVLPDASPAYRSKLACGLFYKFLLKHAPVAEVGEKFRSGGQILQRPLSSGLQVFQTQKKNYPVTQAVEKVEGMIQCSGEATYMNDVLTTSNTLHCAFVGATKVGSTIDSIDASEALKQPGVIAFYSAKDIPGTNTFCEPSFGFEVEEIFCSGLVRHSEQPAGVIVALTADQAHRAAKLVRISYSNPSSDFKLQPSLGDVFASPTPDSSRIVPASKSTSKKIKFSEQPDKEVRGIFQMGLQYHFTMEPQTTVAIPFEDGLKIFSATQWMDQTQSVIAHMLQVKAKDVQLQVRRLGGGYGSKITRGNQVACAASLVAYKLNRPVRFVQSLESMMDCNGKRWACRSDYKCHIKDNGKIVGLTNDFYEDAGWSPNESPIEGHSTFTAVNCYDLNGDNFKNNGNAVLTDAPSSTWCRAPGSVEGIAMIENIIEHVAFEVQKDPAEVRLANIAAGNKISELLPQFLESREYAQRKKEIESHNAKNRWTKRGLGLAVMDYPIFYFGQYPATVAIYHVDGTVVVTHGGIEMGQGMNTKVAQVAAYTLGIDLSFIKVESSDTINGANSMVTGGAVGSESLCYAVRKACETLNSRLEPVKKKDASWIETVEAAYGKSINLIASDHYKKGDMQNYHIYGLALTEVELDVLTGNSQIKRVDILEDAGESLSPWIDIGQIEGAFVMCLGYWMSEQLVYDRETGRLLTNRTWNYKPPGAKDIPIDFRIELIQKPNPSGAGFMRSKATGEPPCCLAVSVVFALRQALDSARHDAGLPREWVRLGAPTTPETLVVNAGHEAASFRLK	1.21591e+06	449991	0.370084	-1.43408	0.0699134	1028	113.1	6.77	36.92	7	[GO:0003824]; GO:0003674 [GO:0004031]; GO:0016623; GO:0016903; GO:0016491; GO:0003824; GO:0003674 [GO:0005506]; GO:0046914; GO:0046872; GO:0043169; GO:0043167; GO:0005488; GO:0003674 [GO:0006117]; GO:0006081; GO:0044237; GO:0071704; GO:0008152; GO:0009987; GO:0008150 [GO:0016491]; GO:0003824; GO:0003674 [GO:0016614]; GO:0016491; GO:0003824; GO:0003674 [GO:0046872]; GO:0043169; GO:0043167; GO:0005488; GO:0003674 [GO:0050660]; GO:0000166; GO:0043168; GO:0050662; GO:0036094; GO:1901265; GO:0043167; GO:0048037; GO:0005488; GO:0097159; GO:1901363; GO:0003674 [GO:0055114]; GO:0008152; GO:0008150	FBgn0038349		3R	High	High
High	Master Protein	Q9VRS6	Jonah 65Aiv OS=Drosophila melanogaster OX=7227 GN=Jon65Aiv PE=1 SV=1	MKFLIILALAVAASAFPEPELRHRSREMPVVGDIGGRITGGSNAAVGQFPYQVGLSLKLSALSSAWCGGSLIGSTWVLTAAHCTDGVQSVTVYLGATVRTSAEITHTVSSSDIIIHSGWNSANLRNDISLIKIPATSSSSRISAVKLPSISNSYSTFVGDVAVASGWGRTSDTSSGVATNLQYVDLTVITNTKCAQTYGTSVVTDSTLCVATTDAKSTCNGDSGGPLVLKSSSEQIGLTSFGASAGCEKGYPAAFTRVTSYLDWIKTNTGI	1.39074e+06	519186	0.373316	-1.42153	0.239249	271	28	7.71	32.44	5	[GO:0004252]; GO:0004175; GO:0008236; GO:0070011; GO:0017171; GO:0008233; GO:0016787; GO:0140096; GO:0003824; GO:0003674 [GO:0006508]; GO:0019538; GO:0043170; GO:0044238; GO:1901564; GO:0071704; GO:0008152; GO:0006807; GO:0008150 [GO:0008233]; GO:0016787; GO:0140096; GO:0003824; GO:0003674 [GO:0008236]; GO:0017171; GO:0070011; GO:0016787; GO:0008233; GO:0003824; GO:0140096; GO:0003674 [GO:0016787]; GO:0003824; GO:0003674 [GO:0070008]; GO:0008236; GO:0008238; GO:0017171; GO:0070011; GO:0016787; GO:0008233; GO:0003824; GO:0140096; GO:0003674	FBgn0250815	Jon65Aiv	3L	High	Peak Found
High	Master Protein	Q9VY92	GEO07753p1 OS=Drosophila melanogaster OX=7227 GN=Dmel\CG11151 PE=1 SV=1	MSLQSDAVFQKIIDGLKENEAKAKAVNGVFLYKITKDGKVAKEWTLDCKNAKAYEGPAQGIKVDTTLTVADEDMVDIALGKLNPQAAFMKGKLKIAGNIMLTQKLAPLLKTDAKL	7.9349e+06	2.97564e+06	0.375007	-1.41501	0.0248802	115	12.4	9.11	118.76	9	[GO:0005777]; GO:0042579; GO:0043231; GO:0044444; GO:0043227; GO:0043229; GO:0005737; GO:0044424; GO:0043226; GO:0005622; GO:0044464; GO:0005575; GO:0005623	FBgn0030519	CG11151	X	High	High
High	Master Protein	Q8MR05	LD48009p (Fragment) OS=Drosophila melanogaster OX=7227 GN=CG1236 PE=2 SV=1	NLLLCLPTCLEILNSMPPRLPFGQVRNLLIQGHIIRRMSSQHKVYVTRPDVDDSGLELLRKSCQVSTWHETNPVPRSELIRVVAGKDALYCALTDKVDKEVLDAAGPQLKCVATISVGYDHIDVEECRKRGIRVGFTPDVLTDATAELTLALLLATNRRLFEANKQVYNGGWKSWAPMWMCGQGLKGSRVGLLGFGRIGQEIAARIVPFKPTEITYTTRSLRPKEAAAVNARHVDFDEMLRESDLIVVCCALTPETKEIFNATAFQKMKPNCILINTARGGVVDQKALYEALKTKRILAAGLDVTTPEPLPIDDPLLKLDNVVILPHIGSADIETRKEMSRITARNILAALAGDKMVAEVEL	504146	189233	0.375354	-1.41367	0.120617	362	40	8	9.73	3	[GO:0008152]; GO:0008150 [GO:0016491]; GO:0003824; GO:0003674 [GO:0016616]; GO:0016614; GO:0016491; GO:0003824; GO:0003674 [GO:0051287]; GO:0000166; GO:0050662; GO:0036094; GO:1901265; GO:0048037; GO:0005488; GO:0097159; GO:1901363; GO:0003674 [GO:0055114]; GO:0008152; GO:0008150	FBgn0037370		3R	High	Peak Found
High	Master Protein Candidate	Q8I725	Uncharacterized protein OS=Drosophila melanogaster OX=7227 GN=Dmel\CG1236 PE=1 SV=2	MPPRLPFGQVRNLLIQGHIIRRMSSQHKVYVTRPDVDDSGLELLRKSCQVSTWHETNPVPRSELIRVVAGKDALYCALTDKVDKEVLDAAGPQLKCVATISVGYDHIDVEECRKRGIRVGFTPDVLTDATAELTLALLLATNRRLFEANKQVYNGGWKSWAPMWMCGQGLKGSRVGLLGFGRIGQEIAARIVPFKPTEITYTTRSLRPKEAAAVNARHVDFDEMLRESDLIVVCCALTPETKEIFNATAFQKMKPNCILINTARGGVVDQKALYEALKTKRILAAGLDVTTPEPLPIDDPLLKLDNVVILPHIGSADIETRKEMSRITARNILAALAGDKMVAEVEL	504146	189233	0.375354	-1.41367	0.120617	347	38.4	8.27	9.73	3	[GO:0000252]; GO:0016616; GO:0016614; GO:0016491; GO:0003824; GO:0003674 [GO:0004033]; GO:0016616; GO:0016614; GO:0016491; GO:0003824; GO:0003674 [GO:0004448]; GO:0016616; GO:0016614; GO:0016491; GO:0003824; GO:0003674 [GO:0004495]; GO:0016616; GO:0016614; GO:0016491; GO:0003824; GO:0003674 [GO:0005829]; GO:0044444; GO:0005737; GO:0044424; GO:0005622; GO:0044464; GO:0005575; GO:0005623 [GO:0008152]; GO:0008150 [GO:0008875]; GO:0016616; GO:0016614; GO:0016491; GO:0003824; GO:0003674 [GO:0016229]; GO:0016491; GO:0003824; GO:0003674 [GO:0016491]; GO:0003824; GO:0003674 [GO:0016616]; GO:0016614; GO:0016491; GO:0003824; GO:0003674 [GO:0016618]; GO:0016616; GO:0016614; GO:0016491; GO:0003824; GO:0003674 [GO:0018451]; GO:0016616; GO:0016614; GO:0016491; GO:0003824; GO:0003674 [GO:0018452]; GO:0016616; GO:0016614; GO:0016491; GO:0003824; GO:0003674 [GO:0018453]; GO:0016616; GO:0016614; GO:0016491; GO:0003824; GO:0003674 [GO:0019152]; GO:0016616; GO:0016614; GO:0016491; GO:0003824; GO:0003674 [GO:0030267]; GO:0016616; GO:0016614; GO:0016491; GO:0003824; GO:0003674 [GO:0032442]; GO:0016616; GO:0016614; GO:0016491; GO:0003824; GO:0003674 [GO:0032866]; GO:0004032; GO:0008106; GO:0004033; GO:0016616; GO:0016614; GO:0016491; GO:0003824; GO:0003674 [GO:0032867]; GO:0004032; GO:0008106; GO:0004033; GO:0016616; GO:0016614; GO:0016491; GO:0003824; GO:0003674 [GO:0033709]; GO:0016616; GO:0016614; GO:0016491; GO:0003824; GO:0003674 [GO:0033764]; GO:0016229; GO:0016616; GO:0016491; GO:0016614; GO:0003824; GO:0003674 [GO:0033765]; GO:0016229; GO:0016627; GO:0016491; GO:0003824; GO:0003674 [GO:0034831]; GO:0016616; GO:0016614; GO:0016491; GO:0003824; GO:0003674 [GO:0034840]; GO:0016616; GO:0016614; GO:0016491; GO:0003824; GO:0003674 [GO:0035380]; GO:0016616; GO:0016614; GO:0016491; GO:0003824; GO:0003674 [GO:0035410]; GO:0033764; GO:0016229; GO:0016616; GO:0016491; GO:0016614; GO:0003824; GO:0003674 [GO:0043713]; GO:0016616; GO:0016614; GO:0016491; GO:0003824; GO:0003674 [GO:0044103]; GO:0016616; GO:0016614; GO:0016491; GO:0003824; GO:0003674 [GO:0044105]; GO:0016616; GO:0016614; GO:0016491; GO:0003824; GO:0003674 [GO:0048258]; GO:0016616; GO:0016614; GO:0016491; GO:0003824; GO:0003674 [GO:0051287]; GO:0000166; GO:0050662; GO:0036094; GO:1901265; GO:0048037; GO:0005488; GO:0097159; GO:1901363; GO:0003674 [GO:0051990]; GO:0016614; GO:0016491; GO:0003824; GO:0003674 [GO:0052677]; GO:0016616; GO:0016614; GO:0016491; GO:0003824; GO:0003674 [GO:0055114]; GO:0008152; GO:0008150	FBgn0037370	CG1236	3R	High	Peak Found
High	Master Protein	Q9W2U8	Neb-cGP, isoform A OS=Drosophila melanogaster OX=7227 GN=Neb-cGP PE=1 SV=1	MAGEGEKLTGLSKIFNGTTMSGRANVAKATYAVMGLLIAYQVLKPKKK	2.41126e+06	910829	0.37774	-1.40454	0.47437	48	5.1	10.1	48.5	5	[GO:0005179]; GO:0048018; GO:0005102; GO:0030545; GO:0005515; GO:0098772; GO:0005488; GO:0003674 [GO:0005615]; GO:0044421; GO:0005575; GO:0005576 [GO:0005753]; GO:0045259; GO:0098800; GO:0016469; GO:0044424; GO:0005743; GO:0044455; GO:0098796; GO:0098798; GO:0005622; GO:0044464; GO:0019866; GO:0031966; GO:0044425; GO:0044429; GO:0043234; GO:0005575; GO:0005623; GO:0031090; GO:0031967; GO:0005740; GO:0016020; GO:0005739; GO:0044444; GO:0044446; GO:0032991; GO:0043227; GO:0044422; GO:0031975; GO:0043231; GO:0005737; GO:0043229; GO:0043226 [GO:0010469]; GO:0009966; GO:0065009; GO:0007165; GO:0010646; GO:0023051; GO:0048583; GO:0065007; GO:0007154; GO:0009987; GO:0023052; GO:0050794; GO:0051716; GO:0050789; GO:0050896; GO:0008150 [GO:0016020]; GO:0005575 [GO:0016021]; GO:0031224; GO:0044425; GO:0005575; GO:0016020 [GO:0040008]; GO:0040007; GO:0050789; GO:0008150; GO:0065007	FBgn0083167	Neb-cGP	X	High	High
High	Master Protein	Q9W3C2	Ribosome biogenesis protein NOP53 OS=Drosophila melanogaster OX=7227 GN=CG1785 PE=2 SV=1	MTAVEPATKKKRISKKNKSAWRKTDIQDVEQFLEDQRQEERVGTFADKQDEDLFVVDSSLPKTKATVLSVKQKRKLNAKKPMRSYQALENTSKVQDPIAKRNHVRQKKNGRNIELEVCNPTKPRHRQANSDRAQYYVKLEQRLADKKNKKLDVEKDIWQEVDFRDEIPGLKDEKGWISRELALHTAGNIGKKVVKTHASLHHKTTKAKKFELPHPGMSYNPAPEDHQALIDQVVEREEGIIKKEQHLKRVTTSMFSKVTPEERDRRRLNEMSQGMDEEEGSELDEDVQTNGKKKEDDDEKPYHTINAPVENKKKSKQARRNELKQKELARQTELKRKLKQQTADLIRIKSIRHELDDEEEDLNDLKKRRKQRAEKAKFEPKRLGRHKFEEPDLDVNLPEDIAGNLRNVKTESSLLKDRFHTLQRNNMLPTTKLVSRKKSKVKRFERNSHKEPGVSYNDLKERRRAAAAAAKATANIKI	9302.57	1766.55	0.189899	-2.3967	0.41669	478	55.8	9.76	3.01	1	[GO:0000027]; GO:0022618; GO:0042255; GO:0042273; GO:0022613; GO:0034622; GO:0071826; GO:0042254; GO:0070925; GO:0044085; GO:0065003; GO:0043933; GO:0006996; GO:0022607; GO:0071840; GO:0016043; GO:0008150; GO:0009987 [GO:0000055]; GO:0000054; GO:0033750; GO:0042254; GO:0051656; GO:0071428; GO:0008104; GO:0051640; GO:0022613; GO:0051234; GO:0071426; GO:0033036; GO:0051641; GO:0044085; GO:0051179; GO:0006405; GO:0006611; GO:0071166; GO:0071840; GO:0008150; GO:0050658; GO:0051168; GO:0006886; GO:0050657; GO:0051236; GO:0006913; GO:0015031; GO:0034613; GO:0046907; GO:0015931; GO:0006403; GO:0051169; GO:0015833; GO:0045184; GO:0070727; GO:0006810; GO:0051649; GO:0071702; GO:0071705; GO:0042886 [GO:0003674] [GO:0005575] [GO:0005634]; GO:0043231; GO:0043227; GO:0043229; GO:0043226; GO:0044424; GO:0005575; GO:0005622; GO:0044464; GO:0005623 [GO:0005654]; GO:0031981; GO:0044428; GO:0070013; GO:0005634; GO:0044446; GO:0043229; GO:0043233; GO:0044424; GO:0043231; GO:0044422; GO:0043226; GO:0031974; GO:0005622; GO:0044464; GO:0043227; GO:0005575; GO:0005623 [GO:0005730]; GO:0031981; GO:0043232; GO:0044428; GO:0070013; GO:0043228; GO:0043229; GO:0005634; GO:0044446; GO:0043233; GO:0044424; GO:0043226; GO:0043231; GO:0044422; GO:0031974; GO:0005622; GO:0044464; GO:0005575; GO:0043227; GO:0005623 [GO:0019843]; GO:0003723; GO:0003676; GO:0097159; GO:1901363; GO:0005488; GO:0003674 [GO:0042254]; GO:0022613; GO:0044085; GO:0071840; GO:0008150	FBgn0030061	CG1785	X	High	Peak Found
High	None	Q95U76	Dihydropyrimidine dehydrogenase [NADP(+)] OS=Drosophila melanogaster OX=7227 GN=su(r) PE=2 SV=1	MGVRQRRTPQAEANPLSQKIALVGGGPASLSCATFLARLGYRDVTIYERRSYLGGLSAAEIPQYRLPIDAVNFEIDLVRDLGVRIETGRSLGTKDLTIQGLLSTGHDAVFVGIGLPEPKLNPIFAGLQPSNGFYTSKNFLPLVSDGSKPGLCACKAAAGLPKLHGNVIVLGAGDTAFDCATSALRCGARRVFVVFRKGSSGIRAVPEEVELARDERCELLPYLSPRKVIVKDGLITAMEFCRTEQNENDEWVEDEEQTQRLKANFVISAFGSGLEDQDVKAALAPLQFRGELPVVDRVTMQSSVKQVFLGGDLAGVANTTVESVNDGKVAAWSIHCQLQGLPLDTPAALPLFYTDIDAVDISVEMCGIRFENPFGLASAPPTTSTAMIRRAFEQGWGFVVTKTFGLDKDLVTNVSPRIVRGTTSGYKYGPQQGCFLNIELISEKRAEYWLKSIGELKRDFPEKIVIASIMCSFNEEDWTELAIKAEQSGADALELNLSCPHGMGERGMGLACGQDPELVEQISRWVRKAVKLPFFIKLTPNITDIVSIAAAAKRGGADGGSAINTVQGLMGLKADSTAWPAIGKEQRTTYGGVSGNATRPMALKAISDIANRVPGFPILGIGGIDSGEVALQFIHAGATVLQICSSVQNQDFTVIEDYCTALKALLYLKANPPPVDGPFWDGQSPPTPVHQKGKPVVRLTGEGKATLGFFGPYQRQRDIKMAELRSQKGALWDAEQVKATPPASNGAPNPAPRIKDVIGAALDKIGSYNKLDNKQQKVALIDDDMCINCGKCYMTCADSGYQAIEFDKDTHIPHVNDDCTGCTLCVSVCPIIDCITMVPKKIPHVIKRGVEEKIFYTHALSQCQ	182629	70264.5	0.384739	-1.37805	0.0114679	864	93.2	6.43	5.08	2	[GO:0003824]; GO:0003674 [GO:0004152]; GO:0016635; GO:0016627; GO:0016491; GO:0003824; GO:0003674 [GO:0005737]; GO:0044424; GO:0005622; GO:0044464; GO:0005575; GO:0005623 [GO:0006207]; GO:0019856; GO:0006206; GO:0046112; GO:0072528; GO:0009112; GO:0072527; GO:0018130; GO:1901362; GO:1901566; GO:0044271; GO:0055086; GO:1901564; GO:0034641; GO:0046483; GO:1901360; GO:0044249; GO:1901576; GO:0006139; GO:0044281; GO:0006807; GO:0071704; GO:0044237; GO:0009058; GO:0006725; GO:0044238; GO:0008152; GO:0009987; GO:0008150 [GO:0008033]; GO:0006399; GO:0034470; GO:0034660; GO:0006396; GO:0016070; GO:0010467; GO:0044260; GO:0090304; GO:0043170; GO:0044237; GO:0006139; GO:0071704; GO:0008152; GO:0009987; GO:0006725; GO:0034641; GO:0044238; GO:0046483; GO:1901360; GO:0008150; GO:0006807 [GO:0016491]; GO:0003824; GO:0003674 [GO:0016627]; GO:0016491; GO:0003824; GO:0003674 [GO:0017113]; GO:0016628; GO:0016627; GO:0016491; GO:0003824; GO:0003674 [GO:0017150]; GO:0016627; GO:0140101; GO:0016491; GO:0140098; GO:0003824; GO:0003674 [GO:0019483]; GO:0008652; GO:0019482; GO:0006520; GO:0046394; GO:1901566; GO:0019752; GO:0044238; GO:1901564; GO:0016053; GO:1901576; GO:0043436; GO:0008152; GO:0006807; GO:0071704; GO:0006082; GO:0044249; GO:0044283; GO:0009058; GO:0008150; GO:0044237; GO:0044281; GO:0009987 [GO:0046872]; GO:0043169; GO:0043167; GO:0005488; GO:0003674 [GO:0050660]; GO:0000166; GO:0043168; GO:0050662; GO:0036094; GO:1901265; GO:0043167; GO:0048037; GO:0005488; GO:0097159; GO:1901363; GO:0003674 [GO:0051536]; GO:0051540; GO:0005488; GO:0003674 [GO:0051539]; GO:0051536; GO:0051540; GO:0005488; GO:0003674 [GO:0055114]; GO:0008152; GO:0008150	FBgn0086450		X	High	High
High	None	F1D8H2	Senescence marker protein-30 (Fragment) OS=Drosophila melanogaster OX=7227 GN=smp-30 PE=4 SV=1	MSYKVEAVPDSYAALGEGPHWDVDRQSLYYVDLESAGINRYDFKQNKVYKAKIEGEIFASFILPVENKPQEFAVGCGLRTVIVQWDGVSAVAKVTRTLFEVQPDLKENRLNDAKTDPNGRFYGGTMADSGDIFTQWKGELYSWQAGGQPNAIRSKVGISNGLAWDVKAKKFYFIDTNNHEVLAYDYNQSTGAVSNPKVIFDLRKIRPEGPLFPDGMTVDTEGNIYVATFNGGTVFKVNPSTGKILLEIKIPTTQITSVAFGGPNLDILYVTTANKFDQPKPAGTTF	845887	325595	0.384916	-1.37738	0.0471936	286	31.6	5.78	25.75	4		FBgn0038257			High	High
High	None	F1D8F9	Senescence marker protein-30 (Fragment) OS=Drosophila melanogaster OX=7227 GN=smp-30 PE=4 SV=1	MSYKVEAVPDSYAALGEGPHWDVDRQSLYYVDLESAGINRYDFKQNKVYKAKIEGEIFASFILPVENKPQEFAVGCGLRTVIVQWDGVSAVAKVTRTLFEVQPDLKENRLNDAKTDPNGRFYGGTMAARGDIFTQWKGELYSWQAGGQPNAIRSKVGISNGLAWDVKAKKFYFIDTNNHEVLAYDYNQSTGAVSNPKVIFDLRKIRPEGPLFPDGMTVDTDGNIYVATFNGGTVFKVNPGTGKILLEIKIPTTQITSVAFGGPNLDILYVTTANKFDQPKPAGTTF	845887	325595	0.384916	-1.37738	0.0471936	286	31.6	6.61	25.75	4		FBgn0038257			High	High
High	None	F1D8G6	Senescence marker protein-30 (Fragment) OS=Drosophila melanogaster OX=7227 GN=smp-30 PE=4 SV=1	MSYKVEAVPDSYAALGEGPHWDVDRQSLYYVDLESAGINRYDFKQNKVYRAKIEGEIFASFILPVENKPQEFAVGCGLRTVIVQWDGVSAVAKVTRTLFEVQPDLKENRLNDAKTDPNGRFYGGTMADSGDIFTQWKGELYSWQAGGQPNAIRSKVGISNGLAWDVKAKKFYFIDTNNHEVLAYDYNQSTGAVSNPKVIFDLRKIRPEGPLFPDGMTVDTDGNIYVATFNGGTVFKVNPSTGKILLEIKIPTTQITSVAFGGPNLDILYVTTANKFDQPKPAGTTF	845887	325595	0.384916	-1.37738	0.0471936	286	31.6	5.78	25.75	4		FBgn0038257			High	High
High	None	F1D8F7	Senescence marker protein-30 (Fragment) OS=Drosophila melanogaster OX=7227 GN=smp-30 PE=4 SV=1	MSYKVEAVPDSYAALGEGPHWDVDRQSLYYVDLESAGINRYDFKQNKVYKAKIEGEIFASFILPVENKPQEFAVGCGLRTVIVQWDGVSAVAKVTRTLFEVQPDLKENRLNDAKTDPNGRFYGGTMAARGDIFTQWKGELYSWQAGGQPNAIRSKVGISNGLAWDVKAKKFYFIDTNNHEVLAYDYNQSTGAVSNPKVIFDLRKIRPEGPLFPDGMTVDTDGNIYVATFNGGTVFKVNPSTGKILLEIKIPTTQITSVAFGGPNLDILYVTTANKFDQPKPAGTTF	845887	325595	0.384916	-1.37738	0.0471936	286	31.6	6.61	25.75	4		FBgn0038257			High	High
High	None	F1D8G7	Senescence marker protein-30 (Fragment) OS=Drosophila melanogaster OX=7227 GN=smp-30 PE=4 SV=1	MSYKVEAVPDSYAALGEGPHWDVDRQSLYYVDLESAGINRYDFKQNKVYRAKIEGEIFASFILPVENKPQEFAVGCGLRTVIVQWDGVSAVAKVTRTLFEVQPDLKENRLNDAKTDPNGRFYGGTMADSGDIFTQWKGELYSWQAGGQPNAIRSKVGISNGLAWDVKAKKFYFIDTNNHEVLAYDYNQSTGAVSNPKVIFDLRKIRPEGPLFPDGMTVDTEGNIYVATFNGGTVFKVNPSTGKILLEIKIPTTQITSVAFGGPNLDILYVTTANKFDQPKPAGTTF	845887	325595	0.384916	-1.37738	0.0471936	286	31.6	5.78	25.75	4		FBgn0038257			High	High
High	None	F1D8G9	Senescence marker protein-30 (Fragment) OS=Drosophila melanogaster OX=7227 GN=smp-30 PE=4 SV=1	MSYKVEAVPDSYAALGEGPHWDVDRQSLYYVDLESAGINRYDFKQNKVYKAKIEGEIFASFILPVENKPQEFAVGCGLRTVIVQWDGVSAVAKVTRTLFEVQPDLKENRLNDAKTDPNGRFYGGTMAASGDIFTQWKGELYSWQAGGQPNAIRSKVGISNGLAWDVKAKKLYFIDTNNHEVLAYDYNQSTGAVSNPKVIFDLRKIRPEGPLFPDGMTVDTEGNIYVATFNGGTVFKVNPSTGKILLEIKIPTTQITSVAFGGPNLDILYVTTANKFDQPKPAGTTF	845887	325595	0.384916	-1.37738	0.0471936	286	31.5	6.11	25.75	4		FBgn0038257			High	High
High	None	F1D8G4	Senescence marker protein-30 (Fragment) OS=Drosophila melanogaster OX=7227 GN=smp-30 PE=4 SV=1	MSYKVEAVPDSYAALGEGPHWDVDRQSLYYVDLESAGINRYDFKQNKVYKAKIEGEIFASFILPVENKPQEFAVGCGLRTVIVQWDGVSAVAKVTRTLFEVQPDLKENRLNDAKTDPNGRFYGGTMAASGDIFTQWKGELYSWQAGGQPNAIRSKVGISNGLAWDVKAKKFYFIDTNNHEVLAYDYNQSTGAVSNPKVIFDLRKIRPEGPLFPDGMTVDTEGNIYVATFNGGTVFKVNPSTGKILLEIKIPTTQITSVAFGGPNLDILYVTTANKFDQPKPAGTTF	845887	325595	0.384916	-1.37738	0.0471936	286	31.6	6.11	25.75	4		FBgn0038257			High	High
High	None	F1D8G2	Senescence marker protein-30 (Fragment) OS=Drosophila melanogaster OX=7227 GN=smp-30 PE=4 SV=1	MSYKVEAVPDSYAALGEGPHWDVDRQSLYYVDLESAGINRYDFKQNKVYKAKIEGEIFASFILPVENKPQEFAVGCGLRTVIVQWDGVSAVAKVTRTLFEVQPDLKENRLNDAKTDPNGRFYGGTMADSGDIFTQWKGELYSWQAGGQPNAIRSKVGISNGLAWDVKAKKFYFIDTNNHEVLAYDYNQSTGAVSNPKVIFDLRKIRPEGPLFPDGMTVDTDGNIYVATFNGGTVFKVNPSTGKILLEIKIPTTQITSVAFGGPNLDILYVTTANKFDQPKPAGTTF	845887	325595	0.384916	-1.37738	0.0471936	286	31.6	5.78	25.75	4		FBgn0038257			High	High
High	Master Protein	A1Z7F2	Maltase A7, isoform A OS=Drosophila melanogaster OX=7227 GN=Mal-A7 PE=4 SV=1	MQGTRLDHFGLLVCGLVILAHPSWSCETTTSTTVTKDWWENAQFYQIYPRSFMDSDGDGIGDLNGITSKLEYLKDLGVTAAWLSPIFTSPMVDFGYDISDFFDIQPEYGTLDDFRALIKRANELDLKIILDFVPNHSSDENSWFVKSVNREKGYEDYYVWHDGRVNATTGGREPPSNWLQAFRGSAWEWNEKRQQYYLHQFAVQQADLNYRNPLVVEQMKRVLRYWLDLGVAGFRCDAVPVLFEIEPDADGQYADEELSGLTDDVDDRKYLKSDLIENRPETIDMAYQWRVVMDDYQRIHGGETRVLLIETYAPPAYTMQFYGNRSTAGAHLPFNFNLITVLASDGVSAGSIKTAVDNWLDNLPAGRTANWVIGNHDQRRAASRYGTANADAMNMLVMVLPGASVTYQGEELGMTDGEISWEDTQDPAACNSNSDIYEQFTRDPSRTPFQWTNGTNAGFSTASKTWLPLAADYQTLNVETEAAAQRSHLKIYKALVELRKSSLPLQNGSTKYGVVGENVFVVKRYISGSASIIYVANFASKGVTVDLYEFDKTLPTHLTLLIRSLQSSKAEGSQFEVTGLSLAAGEALVLSSSSSSRFD	145130	55881.2	0.385044	-1.37691	0.347267	599	67.2	4.92	12.21	2	[GO:0000023]; GO:0005984; GO:0009311; GO:0044262; GO:0005975; GO:0044237; GO:0044238; GO:0071704; GO:0008152; GO:0009987; GO:0008150 [GO:0003824]; GO:0003674 [GO:0004558]; GO:0090599; GO:0015926; GO:0004553; GO:0016798; GO:0016787; GO:0003824; GO:0003674 [GO:0005975]; GO:0044238; GO:0071704; GO:0008152; GO:0008150 [GO:0008152]; GO:0008150 [GO:0016787]; GO:0003824; GO:0003674 [GO:0016798]; GO:0016787; GO:0003824; GO:0003674 [GO:0032450]; GO:0090599; GO:0015926; GO:0004553; GO:0016798; GO:0016787; GO:0003824; GO:0003674	FBgn0033296	Mal-A7	2R	High	Peak Found
High	None	Q1ECB3	Alcohol dehydrogenase OS=Drosophila melanogaster OX=7227 PE=2 SV=1	MSFTLTNKNVIFVAGLGGIGLDTSKELLKRDLKNLVILDRIENPAAIAELKAINPKVTVTFYPYDVTVPIAETTKLLKTIFAQLKTVDVLINGAGILDDHQIERTIAVNYTGLVNTTTAILDFWDKRKGGPGGIICNIGSVTGFNAIYQVPVYSGTKAATKLRTSSRPWTPWTSMIHSS	1.06553e+06	411329	0.386033	-1.3732	0.410849	179	19.5	9.33	13.45	3	[GO:0004022]; GO:0016616; GO:0016614; GO:0016491; GO:0003824; GO:0003674 [GO:0006066]; GO:0044281; GO:1901615; GO:0008152; GO:0071704; GO:0008150 [GO:0008152]; GO:0008150 [GO:0016491]; GO:0003824; GO:0003674 [GO:0055114]; GO:0008152; GO:0008150	FBgn0000055			High	High
High	Master Protein Candidate	D9HRV1	Smp-30 protein OS=Drosophila melanogaster OX=7227 GN=Smp-30 PE=4 SV=1	MSYKVEAVPDSYAALGEGPHWDVDRQSLYYVDLESAGINRYDFKQNKVYRAKIEGEIFASFILPVENKPQEFAVGCGLRTVIVQWDGVSAVAKVTRTLFEVQPDLKENRLNDAKTDPNGRFYGGTMAARGDIFTQWKGELYSWQAGGQPNAIRSKVGISNGLAWDVKAKKFYFIDTNNHEVLAYDYNQSTGAVSNPKVIFDLRKIRPEGPLFPDGMTVDTDGNIYVATFNGGTVFKVNPSTGKILLEIKIPTTQITSVAFGGPNLDILYVTTANKFDQPKPAGTTFQVTGLNAKGYAGVNLKI	1.39822e+06	548962	0.392615	-1.34881	0.0789636	303	33.4	7.99	27.66	5		FBgn0038257			High	High
High	Master Protein Candidate	D9HRV3	Smp-30 protein OS=Drosophila melanogaster OX=7227 GN=Smp-30 PE=4 SV=1	MSYKVEAVPDSYAALGEGPHWDVDRQSLYYVDLESAGINRYDFKQNKVYKAKIEGEIFASFILPVENKPQEFAVGCGLRTVIVQWDGVSAVAKVTRTLFEVQPDLKENRLNDAKTDPNGRFYGGTMAASGDIFTQWKGELYSWQAGGQPNAIRSKVGISNGLAWDVKAKKFYFIDTNNHEVLAYDYNQSTGAVSNPKVIFDLRKIRPEGPLFPDGMTVDTEGNIYVATFNGGTVFKVNPSTGKILLEIKIPTTQITSVAFGGPNLDILYVTTANKFDQPKPAGTTFQVTGLNAKGYAGVNLKI	1.39822e+06	548962	0.392615	-1.34881	0.0789636	303	33.3	7.31	27.66	5		FBgn0038257			High	High
High	Master Protein Candidate	D9HRX4	Smp-30 protein OS=Drosophila melanogaster OX=7227 GN=Smp-30 PE=4 SV=1	MSYKVEAVPDSYAALGEGPHWDVDRQSLYYVDLESAGINRYDFKQNKVYRAKIEGEIFASFILPVENKPQEFAVGCGLRTVIVQWDGVSAVAKVTRTLFEVQPDLKENRLNDAKTDPNGRFYGGTMADSGDIFTQWKGELYSWQAGGQPNAIRSKVGISNGLAWDVKAKKFYFIDTNNHEVLAYDYNQSTGAVSNPKVIFDLRKIRPEGPLFPDGMTVDTDGNIYVATFNGGTVFKVNPSTGKILLEIKIQTTQITSVAFGGPNLDILYVTTANKFDQPKPAGTTFQVTGLNAKGYAGVNLKI	1.39822e+06	548962	0.392615	-1.34881	0.0789636	303	33.4	6.61	27.66	5		FBgn0038257			High	High
High	Master Protein Candidate	D9HRW2	Smp-30 protein OS=Drosophila melanogaster OX=7227 GN=Smp-30 PE=4 SV=1	MSYKVEAVPDSYAALGEGPHWDVDRQSLYYVDLESAGINRYDFKQNKVYRAKIEGEIFASFILPVENKPQEFAVGCGLRTVIVQWDGVSAVAKVTRTLFEVQPDLKENRLNDAKTDPNGRFYGGTMAASGDIFTQWKGELYSWQAGGQPNAIRSKVGISNGLAWDVKAKKFYFIDTNNHEVLAYDYNQSTGAVSNPKVIFDLRKIRPEGPLFPDGMTVDTEGNIYVATFNGGTVFKVNPSTGKILLEIKIPTTQITSVAFGGPNLDILYVTTANKFDQPKPAGTTFQVTGLNAKGYAGVNLKI	1.39822e+06	548962	0.392615	-1.34881	0.0789636	303	33.3	7.31	27.66	5		FBgn0038257			High	High
High	Master Protein Candidate	D9HRW5	Smp-30 protein OS=Drosophila melanogaster OX=7227 GN=Smp-30 PE=4 SV=1	MSYKVEAVPDSYAALGEGPHWDVDRQSLYYVDLESAGINRYDFKQNKVYKAKIEGEIFASFILPVENKPQEFAVGCGLRTVIVQWDGVSAVAKVTRTLFEVQPDLKENRLNDAKTDPNGRFYGGTMAASGDIFTQWKGELYSWQAGGQPNAIRSKVGISNGLAWDVKAKKLYFIDTNNHEVLAYDYNQSTGAVSNPKVIFDLRKIRPEGPLFPDGMTVDTEGNIYVATFNGGTVFKVNPSTGKILLEIKIPTTQITSVAFGGPNLDILYVTTANKFDQPKPAGTTFQVTGLNAKGYAGVNLKI	1.39822e+06	548962	0.392615	-1.34881	0.0789636	303	33.3	7.31	27.66	5		FBgn0038257			High	High
High	Master Protein Candidate	D9HRV8	Smp-30 protein OS=Drosophila melanogaster OX=7227 GN=Smp-30 PE=4 SV=1	MSYKVEAVPDSYAALGEGPHWDVDRQSLYYVDLESAGINRYDFKQNKVYKAKIEGEIFASFILPVENKPQEFAVGCGLRTVIVQWDGVSAVAKVTRTLFEVQPDLKENRLNDAKTDPNGRFYGGTMAASGDIFTQWKGELYSWQAGGQPNAIRSKVGISNGLAWDVKAKKFYFIDTNNHEVLAYDYNQSTGAVSNPKVIFDLRKIRPEGPLFPDGMTVDTDGNIYVATFNGGTVFKVNPSTGKILLEIKIPTTQITSVAFGGPNLDILYVTTANKFDQPKPAGTTFQVTGLNAKGYAGVNLKI	1.39822e+06	548962	0.392615	-1.34881	0.0789636	303	33.3	7.31	27.66	5		FBgn0038257			High	High
High	Master Protein Candidate	D9HRV4	Smp-30 protein OS=Drosophila melanogaster OX=7227 GN=Smp-30 PE=4 SV=1	MSYKVEAVPDSYAALGEGPHWDVDRQSLYYVDLESAGINRYDFKQNKVYRAKIEGEIFASFILPVENKPQEFAVGCGLRTVIVQWDGVSAVAKVTRTLFEVQPDLKENRLNDAKTDPNGRFYGGTMAASGDIFTQWKGELYSWQAGGQPNAIRSKVGISNGLAWDVKAKKFYFIDTNNHEVLAYDYNQSTGAVSNPKVIFDLRKIRPEGPLFPDGMTVDTDGNIYVATFNGGTVFKVNPSTGKILLEIKIPTTQITSVAFGGPNLDILYVTTANKFDQPKPAGTTFQVTGLNAKGYAGVNLKI	1.39822e+06	548962	0.392615	-1.34881	0.0789636	303	33.3	7.31	27.66	5		FBgn0038257			High	High
High	Master Protein	H8F4T3	MIP34848p1 OS=Drosophila melanogaster OX=7227 GN=smp-30 PE=1 SV=1	MTQMSYKVEAVPDSYAALGEGPHWDVDRQSLYYVDLESAGINRYDFKQNKVYRAKIEGEIFASFILPVENKPQEFAVGCGLRTVIVQWDGVSAVAKVTRTLFEVQPDLKENRLNDAKTDPNGRFYGGTMADSGDIFTQWKGELYSWQAGGQPNAIRSKVGISNGLAWDVKAKKFYFIDTNNHEVLAYDYNQSTGAVSNPKVIFDLRKIRPEGPLFPDGMTVDTDGNIYVATFNGGTVFKVNPSTGKILLEIKIPTTQITSVAFGGPNLDILYVTTANKFDQPKPAGTTFQVTGLNAKGYAGVNLKI	1.39822e+06	548962	0.392615	-1.34881	0.0789636	306	33.7	6.61	27.66	5	[GO:0004341]; GO:0052689; GO:0016788; GO:0016787; GO:0003824; GO:0003674 [GO:0005509]; GO:0046872; GO:0043169; GO:0043167; GO:0005488; GO:0003674 [GO:0005576]; GO:0005575 [GO:0005829]; GO:0044444; GO:0005737; GO:0044424; GO:0005622; GO:0044464; GO:0005575; GO:0005623 [GO:0009631]; GO:0009409; GO:0006950; GO:0009266; GO:0050896; GO:0009628; GO:0008150 [GO:0019853]; GO:0019852; GO:0042364; GO:0046364; GO:0046394; GO:0005996; GO:0006767; GO:0019752; GO:0009110; GO:0016051; GO:0044283; GO:0016053; GO:0005975; GO:0044281; GO:0006766; GO:0043436; GO:0044249; GO:1901576; GO:0009058; GO:0006082; GO:0044238; GO:0071704; GO:0008152; GO:0044237; GO:0008150; GO:0009987 [GO:0044720]; GO:0044719; GO:0007476; GO:0090066; GO:0007472; GO:0035114; GO:0035120; GO:0065008; GO:0007560; GO:0035220; GO:0035107; GO:0048737; GO:0009886; GO:0065007; GO:0007444; GO:0007552; GO:0048563; GO:0048707; GO:0060562; GO:0009653; GO:0048736; GO:0009791; GO:0008150; GO:0035295; GO:0048513; GO:0060429; GO:0007275; GO:0009887; GO:0048569; GO:0002165; GO:0002009; GO:0035239; GO:0032502; GO:0048856; GO:0032501; GO:0048731; GO:0009888; GO:0048729 [GO:0090256]; GO:0007476; GO:0042127; GO:0048580; GO:0090255; GO:1905330; GO:2000027; GO:0007472; GO:0035114; GO:0035120; GO:0008283; GO:0050794; GO:0009791; GO:2000026; GO:0002009; GO:0022603; GO:0009887; GO:0007560; GO:0035220; GO:0035107; GO:0048737; GO:0009886; GO:0008150; GO:0009987; GO:0050789; GO:0007275; GO:0032501; GO:0050793; GO:0051239; GO:0048729; GO:0060429; GO:0009653; GO:0048513; GO:0007444; GO:0007552; GO:0048563; GO:0048707; GO:0060562; GO:0048736; GO:0065007; GO:0048856; GO:0032502; GO:0009888; GO:0048731; GO:0035295; GO:0048569; GO:0002165; GO:0035239	FBgn0038257	smp-30	3R	High	High
High	Master Protein Candidate	D9HRV5	Smp-30 protein OS=Drosophila melanogaster OX=7227 GN=Smp-30 PE=4 SV=1	MSYKVEAVPDSYAALGEGPHWDVDRQSLYYVDLESAGINRYDFKQNKVYKAKIEGEIFASFILPVENKPQEFAVGCGLRTVIVQWDGVSAVAKVTRTLFEVQPDLKENRLNDAKTDPNGRFYGGTMADSGDIFTQWKGELYSWQAGGQPNAIRSKVGISNGLAWDVKAKKFYFIDTNNHEVLAYDYNQSTGAVSNPKVIFDLRKIRPEGPLFPDGMTVDTEGNIYVATFNGGTVFKVNPSTGKILLEIKIPTTQITSVAFGGPNLDILYVTTANKFDQPKPAGTTFQVTGLNAKGYAGVNLKI	1.39822e+06	548962	0.392615	-1.34881	0.0789636	303	33.3	6.61	27.66	5		FBgn0038257			High	High
High	Master Protein Candidate	D9HRZ7	Smp-30 protein OS=Drosophila melanogaster OX=7227 GN=Smp-30 PE=4 SV=1	MSYKVEAVPDSYAALGEGPHWDVDRQSLYYVDLESAGINRYDFKQNQVYRAKIEGEIFASFILPVENKPQEFAVGCGLRTVIVQWDGVSAVAKVTRTLFEVQPDLKENRLNDAKTDPNGRFYGGTMADSGDIFTQWKGELYSWQAGGQPNAIRSKVGISNGLAWDVKAKKFYFIDTNNHEVLAYDYNQSTGAVSNPKVIFDLRKIRPEGPLFPDGMTVDTDGNIYVATFNGGTVFKVNPSTGKILLEIKIPTTQITSVAFGGPNLDILYVTTANKFDQPKPAGTTFQVTGLNAKGYAGVNLKI	1.39822e+06	548962	0.392615	-1.34881	0.0789636	303	33.4	6.13	27.66	5		FBgn0038257			High	High
High	Master Protein Candidate	D9HRW9	Smp-30 protein OS=Drosophila melanogaster OX=7227 GN=Smp-30 PE=4 SV=1	MSFKVEAVPDSYAALGEGPHWDVDRQSLYYVDLESAGINRYDFKQNKVYKAKIEGEIFASFILPVENKPQEFAVGCGHRTVIVQWDGVSAVAKVTRTLFEVQPDLKENRLNDAKTDPNGRFYGGTMAASGDIFTQWKGELYSWQAGGQPNAIRSKVGISNGLAWDVKAKKFYFIDTNNHEVLAYDYNQSTGAVSNPKVIFDLRKIRPEGPLFPDGMTVDTEGNIYVATFNGGTVFKVNPSTGKILLEIKIPTTQITSVAFGGPNLDILYVTTANKFDQPKPAGTTFQVTGLNAKGYAGVNLKI	1.39822e+06	548962	0.392615	-1.34881	0.0789636	303	33.3	7.4	27.66	5		FBgn0038257			High	High
High	Master Protein Candidate	Q9VFG5	RE17477p OS=Drosophila melanogaster OX=7227 GN=smp-30 PE=1 SV=1	MSYKVEAVPDSYAALGEGPHWDVDRQSLYYVDLESAGINRYDFKQNKVYRAKIEGEIFASFILPVENKPQEFAVGCGLRTVIVQWDGVSAVAKVTRTLFEVQPDLKENRLNDAKTDPNGRFYGGTMADSGDIFTQWKGELYSWQAGGQPNAIRSKVGISNGLAWDVKAKKFYFIDTNNHEVLAYDYNQSTGAVSNPKVIFDLRKIRPEGPLFPDGMTVDTDGNIYVATFNGGTVFKVNPSTGKILLEIKIPTTQITSVAFGGPNLDILYVTTANKFDQPKPAGTTFQVTGLNAKGYAGVNLKI	1.39822e+06	548962	0.392615	-1.34881	0.0789636	303	33.4	6.61	27.66	5	[GO:0004341]; GO:0052689; GO:0016788; GO:0016787; GO:0003824; GO:0003674 [GO:0005509]; GO:0046872; GO:0043169; GO:0043167; GO:0005488; GO:0003674 [GO:0005576]; GO:0005575 [GO:0005829]; GO:0044444; GO:0005737; GO:0044424; GO:0005622; GO:0044464; GO:0005575; GO:0005623 [GO:0009631]; GO:0009409; GO:0006950; GO:0009266; GO:0050896; GO:0009628; GO:0008150 [GO:0019853]; GO:0019852; GO:0042364; GO:0046364; GO:0046394; GO:0005996; GO:0006767; GO:0019752; GO:0009110; GO:0016051; GO:0044283; GO:0016053; GO:0005975; GO:0044281; GO:0006766; GO:0043436; GO:0044249; GO:1901576; GO:0009058; GO:0006082; GO:0044238; GO:0071704; GO:0008152; GO:0044237; GO:0008150; GO:0009987 [GO:0044720]; GO:0044719; GO:0007476; GO:0090066; GO:0007472; GO:0035114; GO:0035120; GO:0065008; GO:0007560; GO:0035220; GO:0035107; GO:0048737; GO:0009886; GO:0065007; GO:0007444; GO:0007552; GO:0048563; GO:0048707; GO:0060562; GO:0009653; GO:0048736; GO:0009791; GO:0008150; GO:0035295; GO:0048513; GO:0060429; GO:0007275; GO:0009887; GO:0048569; GO:0002165; GO:0002009; GO:0035239; GO:0032502; GO:0048856; GO:0032501; GO:0048731; GO:0009888; GO:0048729 [GO:0090256]; GO:0007476; GO:0042127; GO:0048580; GO:0090255; GO:1905330; GO:2000027; GO:0007472; GO:0035114; GO:0035120; GO:0008283; GO:0050794; GO:0009791; GO:2000026; GO:0002009; GO:0022603; GO:0009887; GO:0007560; GO:0035220; GO:0035107; GO:0048737; GO:0009886; GO:0008150; GO:0009987; GO:0050789; GO:0007275; GO:0032501; GO:0050793; GO:0051239; GO:0048729; GO:0060429; GO:0009653; GO:0048513; GO:0007444; GO:0007552; GO:0048563; GO:0048707; GO:0060562; GO:0048736; GO:0065007; GO:0048856; GO:0032502; GO:0009888; GO:0048731; GO:0035295; GO:0048569; GO:0002165; GO:0035239	FBgn0038257	smp-30	3R	High	High
High	Master Protein Candidate	D9HRZ9	Smp-30 protein OS=Drosophila melanogaster OX=7227 GN=Smp-30 PE=4 SV=1	MSYKVEAVPDSYAALGEGPHWDVDRQSLYYVDLESAGINRYDFKQNKVYKAKIEGEIFASFILPVENKPQEFAVGCGLRTVIVQWDGVSAVAKVTRTLFEVQPDLKENRLNDAKTDPNGRFYGGTMAARGDIFTQWKGELYSWQAGGQPNAIRSKVGISNGLAWDVKAKKFYFIDTNNHEVLAYDYNQSTGAVSNPKVIFDLRKIRPEGPLFPDGMTVDTDGNIYVATFNGGTVFKVNPSTGKILLEIKIPTTQITSVAFGGPNLDILYVTTANKFDQPKPAGTTFQVTGLNAKGYAGVNLKI	1.39822e+06	548962	0.392615	-1.34881	0.0789636	303	33.4	7.99	27.66	5		FBgn0038257			High	High
High	Master Protein Candidate	D9HRW7	Smp-30 protein OS=Drosophila melanogaster OX=7227 GN=Smp-30 PE=4 SV=1	MSYKVEAVPDSYAALGEGPHWDVDRQSLYYVDLESAGINRYDFKQNKVYRAKIEGEIFASFILPVENKPQEFAVGCGLRTVIVQWDGVSAVAKVTRTLFEVQPDLKENRLNDAKTDPNGRFYGGTMADSGDIFTQWKGELYSWQAGGQPNAIRSKVGISNGLAWDVKAKKFYFIDTNNHEVLAYDYNQSTGAVSNPKVIFDLRKIRPEGPLFPDGMTVDTEGNIYVATFNGGTVFKVNPSTGKILLEIKIPTTQITSVAFGGPNLDILYVTTANKFDQPKPAGTTFQVTGLNAKGYAGVNLKI	1.39822e+06	548962	0.392615	-1.34881	0.0789636	303	33.4	6.61	27.66	5		FBgn0038257			High	High
High	Master Protein Candidate	D9HRY4	Smp-30 protein OS=Drosophila melanogaster OX=7227 GN=Smp-30 PE=4 SV=1	MSYKVEAVPDSYAALGEGPHWDVDRQSLYYVDLESAGINRYDFKQNKVYRAKIEGEIFASFILPVENKPQEFAVGCGLRTVIVQWDGVSAVAKVTRTLFEVQPDLKENRLNDAKTDPNGRFYGGTMAASGDIFTQWKGELYSWQAGGQPNAIRSKVGISNGLAWDVKAKKFYFIDTNNHEVLAYDYNQSTGAVSNPKVIFDLRKIRPEGPLFPDGMTVDTDGNIYVATFNGGTVFKVNPSTGKIQLEIKIPTTQITSVAFGGPNLDILYVTTANKFDQPKPAGTTFQVTGLNAKGYAGVNLKI	1.39822e+06	548962	0.392615	-1.34881	0.0789636	303	33.3	7.31	27.66	5		FBgn0038257			High	High
High	Master Protein Candidate	Q9NDS6	Senescence marker protein-30 (SMP-30) OS=Drosophila melanogaster OX=7227 GN=smp-30 PE=2 SV=1	MSYKVEAVPDSYAALGEGPHWDVDRQSLYYVDLESAGINRYDFKQNKVYKAKIEGEIFASFILPVENKPQEFAVGCGLRTVIVQWDGVSAVAKVTRTLFEVQPDLKENRLNDAKTDPNGRFYGGTMADSGDIFTQWKGELYSWQAGGQPNAIRSKVGISNGLAWDVKAKKFYFIDTNNHEVLAYDYNQSTGAVSNPKVIFDLRKIRPEGPLFPDGMTVDTDGNIYVATFNGGTVFKVNPSTGKILLEIKIPTTQITSVAFGGPNLDILYVTTANKFDQPKPAGTTFQVTGLNAKGYAGVNLKI	1.39822e+06	548962	0.392615	-1.34881	0.0789636	303	33.3	6.61	27.66	5	[GO:0005509]; GO:0046872; GO:0043169; GO:0043167; GO:0005488; GO:0003674 [GO:0005829]; GO:0044444; GO:0005737; GO:0044424; GO:0005622; GO:0044464; GO:0005575; GO:0005623 [GO:0009631]; GO:0009409; GO:0006950; GO:0009266; GO:0050896; GO:0009628; GO:0008150 [GO:0044720]; GO:0044719; GO:0007476; GO:0090066; GO:0007472; GO:0035114; GO:0035120; GO:0065008; GO:0007560; GO:0035220; GO:0035107; GO:0048737; GO:0009886; GO:0065007; GO:0007444; GO:0007552; GO:0048563; GO:0048707; GO:0060562; GO:0009653; GO:0048736; GO:0009791; GO:0008150; GO:0035295; GO:0048513; GO:0060429; GO:0007275; GO:0009887; GO:0048569; GO:0002165; GO:0002009; GO:0035239; GO:0032502; GO:0048856; GO:0032501; GO:0048731; GO:0009888; GO:0048729 [GO:0090256]; GO:0007476; GO:0042127; GO:0048580; GO:0090255; GO:1905330; GO:2000027; GO:0007472; GO:0035114; GO:0035120; GO:0008283; GO:0050794; GO:0009791; GO:2000026; GO:0002009; GO:0022603; GO:0009887; GO:0007560; GO:0035220; GO:0035107; GO:0048737; GO:0009886; GO:0008150; GO:0009987; GO:0050789; GO:0007275; GO:0032501; GO:0050793; GO:0051239; GO:0048729; GO:0060429; GO:0009653; GO:0048513; GO:0007444; GO:0007552; GO:0048563; GO:0048707; GO:0060562; GO:0048736; GO:0065007; GO:0048856; GO:0032502; GO:0009888; GO:0048731; GO:0035295; GO:0048569; GO:0002165; GO:0035239	FBgn0038257			High	High
High	Master Protein	Q9V8M5	Probable 3-hydroxyisobutyrate dehydrogenase, mitochondrial OS=Drosophila melanogaster OX=7227 GN=CG15093 PE=2 SV=2	MSLRVMSPAMLNAWSQTLVRAMSTQGGAKNIGFVGLGNMGANMASNLIKAGHKLHVFDISKPACDGLAAKGATVYAKTSELAKNSDFVITMLPNNAIVDASYDEMTADGVNKDTIFIDSSTISPDLVKSLQKKISAKGARFIDAPVSGGVPGAEQATLTFMVGGTEAEYNAVKAVLECMGKKITHCGVYGMGQAAKLCNNMMLAISMIGVSEAMNLAVRQGLDANVFAEIINSSTGRCWASEIYNPVPGVCPSAPANRDYAGGFSSALITKDLGLASGVANASNSPIPLGSLAHKVYQSLCDKGLGNKDFSVVYDLMKKEKFSV	532048	213938	0.402103	-1.31436	0.387024	324	33.9	8.13	29.44	3	[GO:0004616]; GO:0016616; GO:0016614; GO:0016491; GO:0003824; GO:0003674 [GO:0005739]; GO:0043231; GO:0044444; GO:0043227; GO:0043229; GO:0005737; GO:0044424; GO:0043226; GO:0005622; GO:0044464; GO:0005575; GO:0005623 [GO:0006520]; GO:0019752; GO:0044238; GO:1901564; GO:0043436; GO:0008152; GO:0006807; GO:0071704; GO:0006082; GO:0008150; GO:0044237; GO:0044281; GO:0009987 [GO:0006574]; GO:0006573; GO:0009083; GO:1901606; GO:0009081; GO:1901605; GO:0009063; GO:0006520; GO:0046395; GO:1901565; GO:0019752; GO:0044238; GO:1901564; GO:0016054; GO:1901575; GO:0043436; GO:0008152; GO:0006807; GO:0071704; GO:0006082; GO:0044248; GO:0044282; GO:0009056; GO:0008150; GO:0044237; GO:0044281; GO:0009987 [GO:0008442]; GO:0016616; GO:0016614; GO:0016491; GO:0003824; GO:0003674 [GO:0009083]; GO:0009063; GO:0009081; GO:0006520; GO:0046395; GO:1901565; GO:0019752; GO:0044238; GO:1901564; GO:0016054; GO:1901575; GO:0043436; GO:0008152; GO:0006807; GO:0071704; GO:0006082; GO:0044248; GO:0044282; GO:0009056; GO:0008150; GO:0044237; GO:0044281; GO:0009987 [GO:0016491]; GO:0003824; GO:0003674 [GO:0016616]; GO:0016614; GO:0016491; GO:0003824; GO:0003674 [GO:0051287]; GO:0000166; GO:0050662; GO:0036094; GO:1901265; GO:0048037; GO:0005488; GO:0097159; GO:1901363; GO:0003674 [GO:0055114]; GO:0008152; GO:0008150	FBgn0034390	CG15093	2R	High	Peak Found
High	None	E4NKM4	RH73972p OS=Drosophila melanogaster OX=7227 GN=CG15093-RB PE=2 SV=1	MSLRVMSPAMLNAWSQTLVRAMSTQGGAKNIGFVGLGNMGANMASNLIKAGHKLHVFDISKPACDGLAAKGATVYAKTSELAKNSDFVITMLPNNAVKAVLEYMGKKITHCGVYGMGQAAKLCNNMMLAISMIGVSEAMNLAVRQGLDANVFAEIINSSTGRCWASEIYNPVPGVCPSAPANRDYAGGFSSALITKDLGLASGVANASNSPIPLGSLAHKVYQSLCDKGLGNKDFSVVYDLMKKEKFSV	532048	213938	0.402103	-1.31436	0.387024	249	26.1	9.04	25.24	2	[GO:0004616]; GO:0016616; GO:0016614; GO:0016491; GO:0003824; GO:0003674 [GO:0008442]; GO:0016616; GO:0016614; GO:0016491; GO:0003824; GO:0003674 [GO:0016021]; GO:0031224; GO:0044425; GO:0005575; GO:0016020 [GO:0016491]; GO:0003824; GO:0003674 [GO:0051287]; GO:0000166; GO:0050662; GO:0036094; GO:1901265; GO:0048037; GO:0005488; GO:0097159; GO:1901363; GO:0003674 [GO:0055114]; GO:0008152; GO:0008150	FBgn0034390			High	Peak Found
Medium	Master Protein	Q9VLA4	Carboxylic ester hydrolase OS=Drosophila melanogaster OX=7227 GN=Dmel\CG3841 PE=2 SV=1	MPRFFQLTWALLLILIGFTTAVTFIGDDPVVELSLGRIQGDTMQSFGNKTIYAFRGIRYAQSPVGQLRFANPVPETSWGDEVFNATSDSLVCPQPGVVSLMSEDCLKINVFTKSFEDKFPVMVYIHGGANVLGSGHSSYEAGPQYLLDQDVVFVAFNYRLGALGFLSTNSSETKGNFGFLDQVMALEWVRDHISHFGGDPELVTIIGISAGSMAVSLHLASPLSAGLFHRAILMSGSATNHFDIDNLFWTRKLARELGCPMYDPTDVVECLRNETWTRIVEVCKAWETYQLVNMKWNYEIDGHFLHNHPTELIKEGNFNKVPLLISFTANEFDYNANVHLENQHLLHDFASNFVDYAPELFLYRHDAQIGEKLKDFYLGDNTTEINSENIENFGQIFSDAYIGHGVHRLVQLASHFTPVYYTRMDYVGDQSLSAPLNGENKPVGVGHADDLHYVLPGYWYGPLMAANDSDVFMMERLTSWFTHFAKTGTPLNSTDIWPPCNSTVLKMLYNGVVTQVGSPGYSNRYAVWDKLFPTAAQGGGAALKLSFAVAIATGVASRLIGKLM	116034	46774.3	0.403107	-1.31076	0.459722	564	62.7	5.54	4.62	1	[GO:0004620]; GO:0016298; GO:0016788; GO:0016787; GO:0003824; GO:0003674 [GO:0005575] [GO:0006508]; GO:0019538; GO:0043170; GO:0044238; GO:1901564; GO:0071704; GO:0008152; GO:0006807; GO:0008150 [GO:0008150] [GO:0008152]; GO:0008150 [GO:0008236]; GO:0017171; GO:0070011; GO:0016787; GO:0008233; GO:0003824; GO:0140096; GO:0003674 [GO:0010296]; GO:0051723; GO:0052689; GO:0140096; GO:0016788; GO:0003824; GO:0016787; GO:0003674 [GO:0016298]; GO:0016788; GO:0016787; GO:0003824; GO:0003674 [GO:0016787]; GO:0003824; GO:0003674 [GO:0018731]; GO:0052689; GO:0016788; GO:0016787; GO:0003824; GO:0003674 [GO:0018732]; GO:0052689; GO:0016788; GO:0016787; GO:0003824; GO:0003674 [GO:0018733]; GO:0052689; GO:0016788; GO:0016787; GO:0003824; GO:0003674 [GO:0018734]; GO:0052689; GO:0016788; GO:0016787; GO:0003824; GO:0003674 [GO:0034892]; GO:0052689; GO:0016788; GO:0016787; GO:0003824; GO:0003674 [GO:0035460]; GO:0052689; GO:0016788; GO:0016787; GO:0003824; GO:0003674 [GO:0043905]; GO:0052689; GO:0140101; GO:0016788; GO:0140098; GO:0016787; GO:0003824; GO:0003674 [GO:0043906]; GO:0002161; GO:0052689; GO:0140101; GO:0016788; GO:0140098; GO:0016787; GO:0003824; GO:0003674 [GO:0043907]; GO:0002161; GO:0052689; GO:0140101; GO:0016788; GO:0140098; GO:0016787; GO:0003824; GO:0003674 [GO:0043908]; GO:0052689; GO:0140101; GO:0016788; GO:0140098; GO:0016787; GO:0003824; GO:0003674 [GO:0047376]; GO:0052689; GO:0016788; GO:0016787; GO:0003824; GO:0003674 [GO:0050253]; GO:0052689; GO:0016788; GO:0016787; GO:0003824; GO:0003674 [GO:0052689]; GO:0016788; GO:0016787; GO:0003824; GO:0003674 [GO:0052767]; GO:0015924; GO:0004559; GO:0015923; GO:0004553; GO:0016798; GO:0016787; GO:0003824; GO:0003674 [GO:0052768]; GO:0015924; GO:0004559; GO:0015923; GO:0004553; GO:0016798; GO:0016787; GO:0003824; GO:0003674 [GO:0080030]; GO:0052689; GO:0016788; GO:0016787; GO:0003824; GO:0003674 [GO:0080031]; GO:0052689; GO:0016788; GO:0016787; GO:0003824; GO:0003674 [GO:0080032]; GO:0052689; GO:0016788; GO:0016787; GO:0003824; GO:0003674	FBgn0032131	CG3841	2L	High	Peak Found
High	Master Protein	P35004	Trypsin beta OS=Drosophila melanogaster OX=7227 GN=betaTry PE=2 SV=2	MLKFLILLSAVACALGGTIPEGLLPQLDGRIVGGTATTISSFPWQISLQRSGSHSCGGSIYSARVIVTAAHCLQSVSASSLQIRAGSSYWSSGGVVAKVSSFKNHEGYNANTMVNDIAVLHLSSSLSFSSTIKAIGLASSNPANGAAASVSGWGTESSGSSSIPSQLRYVNVNIVSQSRCSSSSYGYGNQIKSSMICAFASGKDSCQGDSGGPLVSGGVLVGVVSWGYGCAAANYPGVYADVAALRSWVINNA	1.99063e+06	809701	0.406757	-1.29776	0.0266997	253	25.7	8.56	63.57	5	[GO:0004252]; GO:0004175; GO:0008236; GO:0070011; GO:0017171; GO:0008233; GO:0016787; GO:0140096; GO:0003824; GO:0003674 [GO:0005576]; GO:0005575 [GO:0005615]; GO:0044421; GO:0005575; GO:0005576 [GO:0005737]; GO:0044424; GO:0005622; GO:0044464; GO:0005575; GO:0005623 [GO:0006508]; GO:0019538; GO:0043170; GO:0044238; GO:1901564; GO:0071704; GO:0008152; GO:0006807; GO:0008150 [GO:0008233]; GO:0016787; GO:0140096; GO:0003824; GO:0003674 [GO:0008236]; GO:0017171; GO:0070011; GO:0016787; GO:0008233; GO:0003824; GO:0140096; GO:0003674 [GO:0016787]; GO:0003824; GO:0003674 [GO:0070008]; GO:0008236; GO:0008238; GO:0017171; GO:0070011; GO:0016787; GO:0008233; GO:0003824; GO:0140096; GO:0003674	FBgn0010357	betaTry	2R	High	High
High	Master Protein	A8DY64	Uncharacterized protein OS=Drosophila melanogaster OX=7227 GN=CG34431 PE=4 SV=1	MYTPKERELKNSKSKEIVPRASGKQLIDPIKIEKYKIKPPMSRPVPTATHLSSRAPVVGLLHGLISRFVFTQKRTKKLKKRSLLNNLQPKKTCKRSIVNKSKLFKFPLKDQKRRENKVDNKLKEVVSVMQELGEFKGIKTPKKMTEKMHRTIKSLSRSALHFPAAHENLSKYKVSTREIQRDTTYPTEPLKTLVKRIKSTEFKNENLSKYKVSTREIQRNTKYPAEPSKTIANRIKSTEFKKGSQLNLKPKKTYRRSIVNKSKLSKLSLQHQKRKKNEVENKLKEVVSVMQELDEFKGIKTPKRMMEKMNRTILKKFSGSALNFETSFGDLSKYTVPAREAQHDSTYPAESSKTPAKRIRTNEFKMTKSSGNKGFDFKLGKGLKIHDYGFKNLKKGVSNQDTIHDSKSHTPREAEIISNRKAFRTMDTNLRNFTRQTATNIFLNVDRLSDKKVGSKLELLEQLNRLETLKHGNSDNFEYFEESVSPLGYEISEKLNRTFASIKRINQSRANAELFILDDRDSPMDFLTYDDYQGKYVPLAEEKPQPPNRRRKKRSKRLFVPKTDAGTQTECECEICCSLQKYRTEKVSPLLMEMTMKRNFLNQRQYYMENLKKRKLKAPVSEKRELISITKPNQSDCEAKHRSHKDVNLYSRYPKIISETLENLTSPLRFENYTRELLKAYKALDVTKMISRCYQTLFEAEQRTNGIFPNTFDP	36977.5	7534.73	0.203765	-2.29502	0.296378	714	83.2	10.04	1.67	1	[GO:0003674] [GO:0005575] [GO:0008150]	FBgn0085460	CG34431	2R	Peak Found	Peak Found
High	Master Protein Candidate	Q7KUB1	Isocitrate dehydrogenase [NADP] OS=Drosophila melanogaster OX=7227 GN=Idh PE=1 SV=1	MFALRRTAAMMTSVHRQPHLSQAVFRANFAISAADPKTHKISMDNERMSAVSEMAQKIKAGPVVDVLGDEMTRIIWDSIKSQLILPFLDIELHTYDLGIENRDKTEDQVTIDCAEAIKKYNVGIKCATITPDEKRVEEFNLKKMWKSPNGTIRNILGGTVFREAIICKNVPRLVTGWQKPIVIGRHAHADQYKAVDYVVPGPGKLTLTWKGTDGQVIDEVINDFKGPGIALGMFNTDDSIVDFAHASFKYALDRKLPLYMSTKNTILKKYDGRFKDIFEDLYNKQYKKEYEAAGIWYEHRLIDDMVAYAMKSEGGFVWACKNYDGDVQSDSVAQGYGSLGLMTSVLLCPDGKTVEAEAAHGTVTRHFRFYQQGKETSTNPIASIFAWTRGLLHRAKLDNNEPLKQFADTLEQVCIDTIESGAMTKDLAICIKGNINAVTRRDYQETFEFINTLAKNLEGALAKNAVAAK	8.98131e+06	3.73803e+06	0.416201	-1.26465	0.00776202	469	52.6	7.5	148.38	16	[GO:0000287]; GO:0046872; GO:0043169; GO:0043167; GO:0005488; GO:0003674 [GO:0001561]; GO:0009062; GO:0019395; GO:0006631; GO:0044242; GO:0072329; GO:0034440; GO:0032787; GO:0044255; GO:0016042; GO:0044248; GO:0046395; GO:0030258; GO:0055114; GO:0019752; GO:0006629; GO:0044237; GO:1901575; GO:0009056; GO:0016054; GO:0008152; GO:0043436; GO:0044238; GO:0071704; GO:0009987; GO:0006082; GO:0044282; GO:0008150; GO:0044281 [GO:0004450]; GO:0004448; GO:0016616; GO:0016614; GO:0016491; GO:0003824; GO:0003674 [GO:0005739]; GO:0043231; GO:0044444; GO:0043227; GO:0043229; GO:0005737; GO:0044424; GO:0043226; GO:0005622; GO:0044464; GO:0005575; GO:0005623 [GO:0005777]; GO:0042579; GO:0043231; GO:0044444; GO:0043227; GO:0043229; GO:0005737; GO:0044424; GO:0043226; GO:0005622; GO:0044464; GO:0005575; GO:0005623 [GO:0006097]; GO:0044262; GO:0046487; GO:0005975; GO:0044237; GO:0006081; GO:0032787; GO:0044238; GO:0071704; GO:0008152; GO:0009987; GO:0019752; GO:0008150; GO:0043436; GO:0006082; GO:0044281 [GO:0006099]; GO:0006101; GO:0009060; GO:0044238; GO:0072350; GO:0045333; GO:0008152; GO:0019752; GO:0015980; GO:0008150; GO:0043436; GO:0006091; GO:0055114; GO:0006082; GO:0044237; GO:0044281; GO:0071704; GO:0009987 [GO:0006102]; GO:0072350; GO:0019752; GO:0043436; GO:0006082; GO:0044237; GO:0044281; GO:0071704; GO:0008152; GO:0009987; GO:0008150 [GO:0016491]; GO:0003824; GO:0003674 [GO:0016616]; GO:0016614; GO:0016491; GO:0003824; GO:0003674 [GO:0046872]; GO:0043169; GO:0043167; GO:0005488; GO:0003674 [GO:0047988]; GO:0016614; GO:0016491; GO:0003824; GO:0003674 [GO:0051287]; GO:0000166; GO:0050662; GO:0036094; GO:1901265; GO:0048037; GO:0005488; GO:0097159; GO:1901363; GO:0003674 [GO:0055114]; GO:0008152; GO:0008150	FBgn0001248	Idh	3L	High	High
High	Master Protein Candidate	Q8IQA7	Isocitrate dehydrogenase [NADP] OS=Drosophila melanogaster OX=7227 GN=Idh PE=1 SV=1	MDNERMSAVSEHSSVVCSPEQMAQKIKAGPVVDVLGDEMTRIIWDSIKSQLILPFLDIELHTYDLGIENRDKTEDQVTIDCAEAIKKYNVGIKCATITPDEKRVEEFNLKKMWKSPNGTIRNILGGTVFREAIICKNVPRLVTGWQKPIVIGRHAHADQYKAVDYVVPGPGKLTLTWKGTDGQVIDEVINDFKGPGIALGMFNTDDSIVDFAHASFKYALDRKLPLYMSTKNTILKKYDGRFKDIFEDLYNKQYKKEYEAAGIWYEHRLIDDMVAYAMKSEGGFVWACKNYDGDVQSDSVAQGYGSLGLMTSVLLCPDGKTVEAEAAHGTVTRHFRFYQQGKETSTNPIASIFAWTRGLLHRAKLDNNEPLKQFADTLEQVCIDTIESGAMTKDLAICIKGNINAVTRRDYQETFEFINTLAKNLEGALAKNAVAAK	8.98131e+06	3.73803e+06	0.416201	-1.26465	0.00776202	437	48.9	6.33	148.38	16	[GO:0000287]; GO:0046872; GO:0043169; GO:0043167; GO:0005488; GO:0003674 [GO:0001561]; GO:0009062; GO:0019395; GO:0006631; GO:0044242; GO:0072329; GO:0034440; GO:0032787; GO:0044255; GO:0016042; GO:0044248; GO:0046395; GO:0030258; GO:0055114; GO:0019752; GO:0006629; GO:0044237; GO:1901575; GO:0009056; GO:0016054; GO:0008152; GO:0043436; GO:0044238; GO:0071704; GO:0009987; GO:0006082; GO:0044282; GO:0008150; GO:0044281 [GO:0004450]; GO:0004448; GO:0016616; GO:0016614; GO:0016491; GO:0003824; GO:0003674 [GO:0005739]; GO:0043231; GO:0044444; GO:0043227; GO:0043229; GO:0005737; GO:0044424; GO:0043226; GO:0005622; GO:0044464; GO:0005575; GO:0005623 [GO:0005777]; GO:0042579; GO:0043231; GO:0044444; GO:0043227; GO:0043229; GO:0005737; GO:0044424; GO:0043226; GO:0005622; GO:0044464; GO:0005575; GO:0005623 [GO:0006097]; GO:0044262; GO:0046487; GO:0005975; GO:0044237; GO:0006081; GO:0032787; GO:0044238; GO:0071704; GO:0008152; GO:0009987; GO:0019752; GO:0008150; GO:0043436; GO:0006082; GO:0044281 [GO:0006099]; GO:0006101; GO:0009060; GO:0044238; GO:0072350; GO:0045333; GO:0008152; GO:0019752; GO:0015980; GO:0008150; GO:0043436; GO:0006091; GO:0055114; GO:0006082; GO:0044237; GO:0044281; GO:0071704; GO:0009987 [GO:0006102]; GO:0072350; GO:0019752; GO:0043436; GO:0006082; GO:0044237; GO:0044281; GO:0071704; GO:0008152; GO:0009987; GO:0008150 [GO:0016491]; GO:0003824; GO:0003674 [GO:0016616]; GO:0016614; GO:0016491; GO:0003824; GO:0003674 [GO:0046872]; GO:0043169; GO:0043167; GO:0005488; GO:0003674 [GO:0047988]; GO:0016614; GO:0016491; GO:0003824; GO:0003674 [GO:0051287]; GO:0000166; GO:0050662; GO:0036094; GO:1901265; GO:0048037; GO:0005488; GO:0097159; GO:1901363; GO:0003674 [GO:0055114]; GO:0008152; GO:0008150	FBgn0001248	Idh	3L	High	High
High	Master Protein Candidate	C8VV61	Isocitrate dehydrogenase [NADP] OS=Drosophila melanogaster OX=7227 GN=Idh-RC PE=2 SV=1	MFALRRTAAMMTSVHRQPHLSQAVFRANFAISAADPKTHKISMDNERMSAVSEMAQKIKAGPVVDVLGDEMTRIIWDSIKSQLILPFLDIELHTYDLGIENRDKTEDQVTIDCAEAIKKYNVGIKCATITPDEKRVEEFNLKKMWKSPNGTIRNILGGTVFREAIICKNVPRLVTGWQKPIVIGRHAHADQYKAVDYVVPGPGKLTLTWKGTDGQVIDEVINDFKGPGIALGMFNTDDSIVDFAHASFKYALDRKLPLYMSTKNTILKKYDGRFKDIFEDLYNKQYKKEYEAAGIWYEHRLIDDMVAYAMKSEGGFVWACKNYDGDVQSDSVAQGYGSLGLMTSVLLCPDGKTVEAEAARGTVTRHFRFYQQGKETSTNPIASIFAWTRGLLHRAKLDNNEPLKQFADTLEQVCIDTIESGAMTKDLAICIKGNINAVTRRDYQETFEFINTLAKNLEGALAKNAVAAK	8.98131e+06	3.73803e+06	0.416201	-1.26465	0.00776202	469	52.6	7.71	148.38	16	[GO:0000287]; GO:0046872; GO:0043169; GO:0043167; GO:0005488; GO:0003674 [GO:0004450]; GO:0004448; GO:0016616; GO:0016614; GO:0016491; GO:0003824; GO:0003674 [GO:0006099]; GO:0006101; GO:0009060; GO:0044238; GO:0072350; GO:0045333; GO:0008152; GO:0019752; GO:0015980; GO:0008150; GO:0043436; GO:0006091; GO:0055114; GO:0006082; GO:0044237; GO:0044281; GO:0071704; GO:0009987 [GO:0006102]; GO:0072350; GO:0019752; GO:0043436; GO:0006082; GO:0044237; GO:0044281; GO:0071704; GO:0008152; GO:0009987; GO:0008150 [GO:0016491]; GO:0003824; GO:0003674 [GO:0016616]; GO:0016614; GO:0016491; GO:0003824; GO:0003674 [GO:0046872]; GO:0043169; GO:0043167; GO:0005488; GO:0003674 [GO:0051287]; GO:0000166; GO:0050662; GO:0036094; GO:1901265; GO:0048037; GO:0005488; GO:0097159; GO:1901363; GO:0003674 [GO:0055114]; GO:0008152; GO:0008150	FBgn0001248			High	High
High	Master Protein	B7Z0E0	Isocitrate dehydrogenase [NADP] OS=Drosophila melanogaster OX=7227 GN=Idh PE=1 SV=2	MFALRRTAAMMTSVHRQPHLSQAVFRANFAISAADPKTHKISMDNERMSAVSEHSSVVCSPEQMAQKIKAGPVVDVLGDEMTRIIWDSIKSQLILPFLDIELHTYDLGIENRDKTEDQVTIDCAEAIKKYNVGIKCATITPDEKRVEEFNLKKMWKSPNGTIRNILGGTVFREAIICKNVPRLVTGWQKPIVIGRHAHADQYKAVDYVVPGPGKLTLTWKGTDGQVIDEVINDFKGPGIALGMFNTDDSIVDFAHASFKYALDRKLPLYMSTKNTILKKYDGRFKDIFEDLYNKQYKKEYEAAGIWYEHRLIDDMVAYAMKSEGGFVWACKNYDGDVQSDSVAQGYGSLGLMTSVLLCPDGKTVEAEAAHGTVTRHFRFYQQGKETSTNPIASIFAWTRGLLHRAKLDNNEPLKQFADTLEQVCIDTIESGAMTKDLAICIKGNINAVTRRDYQETFEFINTLAKNLEGALAKNAVAAK	8.98131e+06	3.73803e+06	0.416201	-1.26465	0.00776202	479	53.6	7.3	148.38	16	[GO:0000287]; GO:0046872; GO:0043169; GO:0043167; GO:0005488; GO:0003674 [GO:0001561]; GO:0009062; GO:0019395; GO:0006631; GO:0044242; GO:0072329; GO:0034440; GO:0032787; GO:0044255; GO:0016042; GO:0044248; GO:0046395; GO:0030258; GO:0055114; GO:0019752; GO:0006629; GO:0044237; GO:1901575; GO:0009056; GO:0016054; GO:0008152; GO:0043436; GO:0044238; GO:0071704; GO:0009987; GO:0006082; GO:0044282; GO:0008150; GO:0044281 [GO:0004450]; GO:0004448; GO:0016616; GO:0016614; GO:0016491; GO:0003824; GO:0003674 [GO:0005739]; GO:0043231; GO:0044444; GO:0043227; GO:0043229; GO:0005737; GO:0044424; GO:0043226; GO:0005622; GO:0044464; GO:0005575; GO:0005623 [GO:0005777]; GO:0042579; GO:0043231; GO:0044444; GO:0043227; GO:0043229; GO:0005737; GO:0044424; GO:0043226; GO:0005622; GO:0044464; GO:0005575; GO:0005623 [GO:0006097]; GO:0044262; GO:0046487; GO:0005975; GO:0044237; GO:0006081; GO:0032787; GO:0044238; GO:0071704; GO:0008152; GO:0009987; GO:0019752; GO:0008150; GO:0043436; GO:0006082; GO:0044281 [GO:0006099]; GO:0006101; GO:0009060; GO:0044238; GO:0072350; GO:0045333; GO:0008152; GO:0019752; GO:0015980; GO:0008150; GO:0043436; GO:0006091; GO:0055114; GO:0006082; GO:0044237; GO:0044281; GO:0071704; GO:0009987 [GO:0006102]; GO:0072350; GO:0019752; GO:0043436; GO:0006082; GO:0044237; GO:0044281; GO:0071704; GO:0008152; GO:0009987; GO:0008150 [GO:0016491]; GO:0003824; GO:0003674 [GO:0016616]; GO:0016614; GO:0016491; GO:0003824; GO:0003674 [GO:0046872]; GO:0043169; GO:0043167; GO:0005488; GO:0003674 [GO:0047988]; GO:0016614; GO:0016491; GO:0003824; GO:0003674 [GO:0051287]; GO:0000166; GO:0050662; GO:0036094; GO:1901265; GO:0048037; GO:0005488; GO:0097159; GO:1901363; GO:0003674 [GO:0055114]; GO:0008152; GO:0008150	FBgn0001248	Idh	3L	High	High
High	Master Protein Candidate	Q7KUB0	Isocitrate dehydrogenase [NADP] OS=Drosophila melanogaster OX=7227 GN=Idh PE=1 SV=1	MAQKIKAGPVVDVLGDEMTRIIWDSIKSQLILPFLDIELHTYDLGIENRDKTEDQVTIDCAEAIKKYNVGIKCATITPDEKRVEEFNLKKMWKSPNGTIRNILGGTVFREAIICKNVPRLVTGWQKPIVIGRHAHADQYKAVDYVVPGPGKLTLTWKGTDGQVIDEVINDFKGPGIALGMFNTDDSIVDFAHASFKYALDRKLPLYMSTKNTILKKYDGRFKDIFEDLYNKQYKKEYEAAGIWYEHRLIDDMVAYAMKSEGGFVWACKNYDGDVQSDSVAQGYGSLGLMTSVLLCPDGKTVEAEAAHGTVTRHFRFYQQGKETSTNPIASIFAWTRGLLHRAKLDNNEPLKQFADTLEQVCIDTIESGAMTKDLAICIKGNINAVTRRDYQETFEFINTLAKNLEGALAKNAVAAK	8.98131e+06	3.73803e+06	0.416201	-1.26465	0.00776202	416	46.6	6.74	148.38	16	[GO:0000287]; GO:0046872; GO:0043169; GO:0043167; GO:0005488; GO:0003674 [GO:0001561]; GO:0009062; GO:0019395; GO:0006631; GO:0044242; GO:0072329; GO:0034440; GO:0032787; GO:0044255; GO:0016042; GO:0044248; GO:0046395; GO:0030258; GO:0055114; GO:0019752; GO:0006629; GO:0044237; GO:1901575; GO:0009056; GO:0016054; GO:0008152; GO:0043436; GO:0044238; GO:0071704; GO:0009987; GO:0006082; GO:0044282; GO:0008150; GO:0044281 [GO:0004450]; GO:0004448; GO:0016616; GO:0016614; GO:0016491; GO:0003824; GO:0003674 [GO:0005739]; GO:0043231; GO:0044444; GO:0043227; GO:0043229; GO:0005737; GO:0044424; GO:0043226; GO:0005622; GO:0044464; GO:0005575; GO:0005623 [GO:0005777]; GO:0042579; GO:0043231; GO:0044444; GO:0043227; GO:0043229; GO:0005737; GO:0044424; GO:0043226; GO:0005622; GO:0044464; GO:0005575; GO:0005623 [GO:0006097]; GO:0044262; GO:0046487; GO:0005975; GO:0044237; GO:0006081; GO:0032787; GO:0044238; GO:0071704; GO:0008152; GO:0009987; GO:0019752; GO:0008150; GO:0043436; GO:0006082; GO:0044281 [GO:0006099]; GO:0006101; GO:0009060; GO:0044238; GO:0072350; GO:0045333; GO:0008152; GO:0019752; GO:0015980; GO:0008150; GO:0043436; GO:0006091; GO:0055114; GO:0006082; GO:0044237; GO:0044281; GO:0071704; GO:0009987 [GO:0006102]; GO:0072350; GO:0019752; GO:0043436; GO:0006082; GO:0044237; GO:0044281; GO:0071704; GO:0008152; GO:0009987; GO:0008150 [GO:0016491]; GO:0003824; GO:0003674 [GO:0016616]; GO:0016614; GO:0016491; GO:0003824; GO:0003674 [GO:0046872]; GO:0043169; GO:0043167; GO:0005488; GO:0003674 [GO:0047988]; GO:0016614; GO:0016491; GO:0003824; GO:0003674 [GO:0051287]; GO:0000166; GO:0050662; GO:0036094; GO:1901265; GO:0048037; GO:0005488; GO:0097159; GO:1901363; GO:0003674 [GO:0055114]; GO:0008152; GO:0008150	FBgn0001248	Idh	3L	High	High
High	Master Protein Candidate	Q9VSI6	Isocitrate dehydrogenase [NADP] OS=Drosophila melanogaster OX=7227 GN=Idh PE=1 SV=2	MFALRRTAAMMTSVHRQPHLSQAVFRANFAISAAMAQKIKAGPVVDVLGDEMTRIIWDSIKSQLILPFLDIELHTYDLGIENRDKTEDQVTIDCAEAIKKYNVGIKCATITPDEKRVEEFNLKKMWKSPNGTIRNILGGTVFREAIICKNVPRLVTGWQKPIVIGRHAHADQYKAVDYVVPGPGKLTLTWKGTDGQVIDEVINDFKGPGIALGMFNTDDSIVDFAHASFKYALDRKLPLYMSTKNTILKKYDGRFKDIFEDLYNKQYKKEYEAAGIWYEHRLIDDMVAYAMKSEGGFVWACKNYDGDVQSDSVAQGYGSLGLMTSVLLCPDGKTVEAEAAHGTVTRHFRFYQQGKETSTNPIASIFAWTRGLLHRAKLDNNEPLKQFADTLEQVCIDTIESGAMTKDLAICIKGNINAVTRRDYQETFEFINTLAKNLEGALAKNAVAAK	8.98131e+06	3.73803e+06	0.416201	-1.26465	0.00776202	450	50.4	7.71	148.38	16	[GO:0000287]; GO:0046872; GO:0043169; GO:0043167; GO:0005488; GO:0003674 [GO:0001561]; GO:0009062; GO:0019395; GO:0006631; GO:0044242; GO:0072329; GO:0034440; GO:0032787; GO:0044255; GO:0016042; GO:0044248; GO:0046395; GO:0030258; GO:0055114; GO:0019752; GO:0006629; GO:0044237; GO:1901575; GO:0009056; GO:0016054; GO:0008152; GO:0043436; GO:0044238; GO:0071704; GO:0009987; GO:0006082; GO:0044282; GO:0008150; GO:0044281 [GO:0004450]; GO:0004448; GO:0016616; GO:0016614; GO:0016491; GO:0003824; GO:0003674 [GO:0005739]; GO:0043231; GO:0044444; GO:0043227; GO:0043229; GO:0005737; GO:0044424; GO:0043226; GO:0005622; GO:0044464; GO:0005575; GO:0005623 [GO:0005777]; GO:0042579; GO:0043231; GO:0044444; GO:0043227; GO:0043229; GO:0005737; GO:0044424; GO:0043226; GO:0005622; GO:0044464; GO:0005575; GO:0005623 [GO:0006097]; GO:0044262; GO:0046487; GO:0005975; GO:0044237; GO:0006081; GO:0032787; GO:0044238; GO:0071704; GO:0008152; GO:0009987; GO:0019752; GO:0008150; GO:0043436; GO:0006082; GO:0044281 [GO:0006099]; GO:0006101; GO:0009060; GO:0044238; GO:0072350; GO:0045333; GO:0008152; GO:0019752; GO:0015980; GO:0008150; GO:0043436; GO:0006091; GO:0055114; GO:0006082; GO:0044237; GO:0044281; GO:0071704; GO:0009987 [GO:0006102]; GO:0072350; GO:0019752; GO:0043436; GO:0006082; GO:0044237; GO:0044281; GO:0071704; GO:0008152; GO:0009987; GO:0008150 [GO:0016491]; GO:0003824; GO:0003674 [GO:0016616]; GO:0016614; GO:0016491; GO:0003824; GO:0003674 [GO:0046872]; GO:0043169; GO:0043167; GO:0005488; GO:0003674 [GO:0047988]; GO:0016614; GO:0016491; GO:0003824; GO:0003674 [GO:0051287]; GO:0000166; GO:0050662; GO:0036094; GO:1901265; GO:0048037; GO:0005488; GO:0097159; GO:1901363; GO:0003674 [GO:0055114]; GO:0008152; GO:0008150	FBgn0001248	Idh	3L	High	High
High	Master Protein	Q9VF51	Aldehyde oxidase 3, isoform A OS=Drosophila melanogaster OX=7227 GN=AOX3 PE=1 SV=1	MTTKFSINGLPYAVNLTNLPPDITLNTFIREHAQLTATKFMCQEGGCGACICVVRDGKRSWAVNSCLTLLNTCAQLEIVTAEGLGNQRTGYNPIQKRLAKMNGTQCGFCSPGFVMNMYGLMEQNEGKVTMAEVENSFGGNICRCTGYRPILDAMKSFAVDSNIAIPAECGDIEDLKPRNCPKTGQACSGSCLPSTLVYEDGVQWHWPKSLSELFDALDKVKDSEEFMLVAGNTAHGVYRRSTDIKHFIDVQGVEELHQHSSEGQQLKLGANLSLTQTMEIIRTTSKQPGFEYLDVLWNHIDLIANVPVRNSGTLAGNISIKKQNPEFPSDIFISFEALNVKVVALKNAADEKEMSLAEYLGTNDKKLVLKTFVLPAYPKDKYIYESYKIMPRAQNAHAYVNAAFLLELEADNKVKSARICFGGIRPDFIHASAIEKLLVGQNPYESSLVEQTFTKLEDLIKPDEVLPDASPAYRSKLACGLFYKFLLKHAPVAEVGEKFRSGGQILQRPLSSGLQVFQTQKKNYPVTQAVEKVEGMIQCSGEATYMNDVLTTSNTLHCAFVGATKVGSTIDSIDASEALKQPGVIAFYSAKDIPGTNTFCEPSFGFEVEEIFCSGLVRHSEQPAGVIVALTADQAHRAAKLVRISYSNPSSDFKLQPSLGDVFASPTPDSSRIVPASKSTSKKIKFSEQPDKEVRGIFQMGLQYHFTMEPQTTVAIPFEDGLKIFSATQWMDQTQSVIAHMLQVKAKDVQLQVRRLGGGYGSKITRGNQVACAASLVAYKLNRPVRFVQSLESMMDCNGKRWACRSDYKCHIKDNGKIVGLTNDFYEDAGWSPNESPIEGHSTFTAVNCYDLNGDNFKNNGNAVLTDAPSSTWCRAPGSVEGIAMIENIIEHVAFEVQKDPAEVRLANIAAGNKISELLPQFLESREYAQRKKEIESHNAKNRWTKRGLGLAVMDYPIFYFGQYPATVAIYHVDGTVVVTHGGIEMGQGMNTKVAQVAAYTLGIDLSFIKVESSDTINGANSMVTGGAVGSESLCYAVRKACETLNSRLEPVKKKDASWIETVEAAYGKSINLIASDHYKKGDMQNYHIYGLALTEVELDVLTGNSQIKRVDILEDAGESLSPWIDIGQIEGAFVMCLGYWMSEQLVYDRETGRLLTNRTWNYKPPGAKDIPIDFRIELIQKPNPSGAGFMRSKATGEPPCCLAVSVVFALRQALDSARHDAGLPREWVRLGAPTTPETLVVNAGHEAASFRLK	1.29766e+06	541082	0.416968	-1.26199	0.0354577	1254	137.8	6.57	39.25	8	[GO:0003824]; GO:0003674 [GO:0004031]; GO:0016623; GO:0016903; GO:0016491; GO:0003824; GO:0003674 [GO:0004854]; GO:0016726; GO:0016725; GO:0016491; GO:0003824; GO:0003674 [GO:0005506]; GO:0046914; GO:0046872; GO:0043169; GO:0043167; GO:0005488; GO:0003674 [GO:0005829]; GO:0044444; GO:0005737; GO:0044424; GO:0005622; GO:0044464; GO:0005575; GO:0005623 [GO:0006117]; GO:0006081; GO:0044237; GO:0071704; GO:0008152; GO:0009987; GO:0008150 [GO:0009055]; GO:0016491; GO:0003824; GO:0003674 [GO:0009115]; GO:0006145; GO:0046110; GO:0006144; GO:0046113; GO:0072523; GO:0009112; GO:0072521; GO:0046700; GO:1901361; GO:1901565; GO:0019439; GO:0044270; GO:0055086; GO:1901564; GO:0006725; GO:0034641; GO:0046483; GO:1901360; GO:0044248; GO:1901575; GO:0006139; GO:0044281; GO:0006807; GO:0071704; GO:0044237; GO:0009056; GO:0044238; GO:0008152; GO:0009987; GO:0008150 [GO:0016491]; GO:0003824; GO:0003674 [GO:0016614]; GO:0016491; GO:0003824; GO:0003674 [GO:0018446]; GO:0016614; GO:0016491; GO:0003824; GO:0003674 [GO:0018447]; GO:0016614; GO:0016491; GO:0003824; GO:0003674 [GO:0018448]; GO:0016614; GO:0016491; GO:0003824; GO:0003674 [GO:0018449]; GO:0016614; GO:0016491; GO:0003824; GO:0003674 [GO:0018450]; GO:0016614; GO:0016491; GO:0003824; GO:0003674 [GO:0022900]; GO:0006091; GO:0055114; GO:0044237; GO:0008152; GO:0009987; GO:0008150 [GO:0034522]; GO:0016614; GO:0016491; GO:0003824; GO:0003674 [GO:0034582]; GO:0016614; GO:0016491; GO:0003824; GO:0003674 [GO:0034778]; GO:0016614; GO:0016491; GO:0003824; GO:0003674 [GO:0034817]; GO:0016614; GO:0016491; GO:0003824; GO:0003674 [GO:0034821]; GO:0016614; GO:0016491; GO:0003824; GO:0003674 [GO:0034847]; GO:0016614; GO:0016491; GO:0003824; GO:0003674 [GO:0034863]; GO:0016614; GO:0016491; GO:0003824; GO:0003674 [GO:0034868]; GO:0016614; GO:0016491; GO:0003824; GO:0003674 [GO:0034871]; GO:0016614; GO:0016491; GO:0003824; GO:0003674 [GO:0034891]; GO:0016614; GO:0016491; GO:0003824; GO:0003674 [GO:0034901]; GO:0016614; GO:0016491; GO:0003824; GO:0003674 [GO:0034918]; GO:0016614; GO:0016491; GO:0003824; GO:0003674 [GO:0034944]; GO:0016614; GO:0016491; GO:0003824; GO:0003674 [GO:0042469]; GO:0016614; GO:0016491; GO:0003824; GO:0003674 [GO:0045703]; GO:0016614; GO:0016491; GO:0003824; GO:0003674 [GO:0046872]; GO:0043169; GO:0043167; GO:0005488; GO:0003674 [GO:0050660]; GO:0000166; GO:0043168; GO:0050662; GO:0036094; GO:1901265; GO:0043167; GO:0048037; GO:0005488; GO:0097159; GO:1901363; GO:0003674 [GO:0051536]; GO:0051540; GO:0005488; GO:0003674 [GO:0051537]; GO:0051536; GO:0051540; GO:0005488; GO:0003674 [GO:0055114]; GO:0008152; GO:0008150 [GO:0102797]; GO:0016623; GO:0016903; GO:0016491; GO:0003824; GO:0003674 [GO:0102798]; GO:0016623; GO:0016903; GO:0016491; GO:0003824; GO:0003674	FBgn0038349	CG6045; AOX3	3R	High	High
High	None	Q86NS1	RE51958p OS=Drosophila melanogaster OX=7227 GN=CG6045 PE=2 SV=1	MTTKFSINGLPYAVNLTNLPPDITLNTFIREHAQLTATKFMCQEGGCGACICVVRDGKRSWAVNSCLTLLNTCAQLEIVTAEGLGNQRTGYNPIQKRLAKMNGTQCGFCSPGFVMNMYGLMEQNEGKVTMAEVENSFGGNICRCTGYRPILDAMKSFAVDSNIAIPAECGDIEDLKPRNCPKTGQACSGSCLPSTLVYEDGVQWHWPKSLSELFDALDKVKDSEEFMLVAGNTAHGVYRRSTDIKHFIDVQGVEELHQHSSEGQQLKLGANLSLTQTMEIIRTTSKQPGFEYLDVLWNHIDLIANVPVRNSGTLAGNISIKKQNPEFPSDIFISFEALNVKVVALKNAADEKEMSLAEYLGTNDKKLVLKTFVLPAYPKDKYIYESYKIMPRAQNAHAYVNAAFLLELEADNKVKSARICFGGIRPDFIHASAIEKLLVGQNPYESSLVEQTFTKLEDLIKPDEVLPDASPAYRSKLACGLFYKFLLKHAPVAEVGEKFRSGGQILQRPLSSGLQVFQTQKKNYPVTQAVEKVEGMIQCSGEATYMNDVLTTSNTLHCAFVGATKVGSTIDSIDASEALKQPGVIAFYSAKDIPGTNTFCEPSFGFEVEEIFCSGLVRHSEQPAGVIVALTADQAHRAAKLVRISYSNPSSDFKLQPSLGDVFTSPTPDSSRIVPASKSTSKKIKFSEQPDKEVRGIFQMGLQYHFTMEPQTTVAIPFEDGLKIFSATQWMDQTQSVIAHMLQVKAKDVQLQVRRLGGGYGSKITRGNQVACAASLVAYKLNRPVRFVQSLESMMDCNGKRWACRSDYKCHIKDNGKIVGLTNDFYEDAGWSPNESPIEGHSTFTAVNCYDLNGDNFKNNGNAVLTDAPSSTWCRAPGSVEGIAMIENIIEHVAFEVQKDPAEVRLANIAAGNKISELLPQFLESREYAQRKKEIESHNAKNRWTKRGLGLAVMDYPIFYFGQYPATVAIYHVDGTVVVTHGGIEMGQGMNTKVAQVAAYTLGIDLSFIKVESSDTINGANSMVTGGAVGSESLCYAVRKACETLNSRLEPVKKKDASWIETVEAAYGKSINLIASDHYKKGDMQNYHIYGLALTEVELDVLTGNSQIKRVDILEDAGESLSPWIDIGQIEGAFVMCLGYWMSEQLVYDRETGRLLTNRTWNYKPPGAKDIPIDFRIELIQKPNPSGAGFMRSKATGEPPCCLAVSVVFALRQALDSARHDAGLPREWVRLGAPTTPETLVVNAGHEAASFRLK	1.29766e+06	541082	0.416968	-1.26199	0.0354577	1254	137.8	6.57	37.01	7	[GO:0003824]; GO:0003674 [GO:0005506]; GO:0046914; GO:0046872; GO:0043169; GO:0043167; GO:0005488; GO:0003674 [GO:0009055]; GO:0016491; GO:0003824; GO:0003674 [GO:0016491]; GO:0003824; GO:0003674 [GO:0016614]; GO:0016491; GO:0003824; GO:0003674 [GO:0022900]; GO:0006091; GO:0055114; GO:0044237; GO:0008152; GO:0009987; GO:0008150 [GO:0046872]; GO:0043169; GO:0043167; GO:0005488; GO:0003674 [GO:0050660]; GO:0000166; GO:0043168; GO:0050662; GO:0036094; GO:1901265; GO:0043167; GO:0048037; GO:0005488; GO:0097159; GO:1901363; GO:0003674 [GO:0051536]; GO:0051540; GO:0005488; GO:0003674 [GO:0051537]; GO:0051536; GO:0051540; GO:0005488; GO:0003674 [GO:0055114]; GO:0008152; GO:0008150	FBgn0038349			High	High
High	Master Protein	Q9W423	LD18904p OS=Drosophila melanogaster OX=7227 GN=schlank PE=1 SV=2	MDILNEFSNVFWSTHIWLPPNTTWADIAPGSRPDVVHANYKDLIWPIPFAAVVMLVRYTLERFWISPVGKSLGIRSSRPKKAANVPILEKTYAKSTRLDKKKLVPLSKQTDMSEREIERWWRLRRAQDKPSTLVKFCENTWRCIYYLYSFIFGVIVLWDKPWFWDVKSCWYGYPHQSISNDIWWYYMISMSFYWSLTGTQFFDVKRKDFWQMFIHHMVTLLLMSLSWVCNLHRVGSLVLVVHDCADIFLEAAKLTKYAKYQKLCDAIFAIFTVVWIVTRLGFYPRIIYSSSVEAPRILPMFPAYYIFNSLLLMLLVLHVIWTYMILKIVVDSLQKGLMSGDIRSSDSEDLTDSSGNARLTNGSARSKNKSISSAPSDKGSAGGAGSRAGARVATTERREE	46907.9	19874	0.42368	-1.23895	0.669793	400	46.3	9.41	2.53	2	[GO:0003677]; GO:0003676; GO:0097159; GO:1901363; GO:0005488; GO:0003674 [GO:0005634]; GO:0043231; GO:0043227; GO:0043229; GO:0043226; GO:0044424; GO:0005575; GO:0005622; GO:0044464; GO:0005623 [GO:0005637]; GO:0019866; GO:0031965; GO:0031090; GO:0031967; GO:0044424; GO:0005635; GO:0044428; GO:0016020; GO:0043227; GO:0044422; GO:0031975; GO:0044446; GO:0005622; GO:0044464; GO:0012505; GO:0005634; GO:0005575; GO:0043226; GO:0043229; GO:0005623; GO:0043231 [GO:0005783]; GO:0012505; GO:0043231; GO:0044444; GO:0044464; GO:0043227; GO:0043229; GO:0005737; GO:0044424; GO:0005575; GO:0005623; GO:0043226; GO:0005622 [GO:0006641]; GO:0006639; GO:0006638; GO:0046486; GO:0044255; GO:0006629; GO:0044237; GO:0044238; GO:0071704; GO:0008152; GO:0009987; GO:0008150 [GO:0016020]; GO:0005575 [GO:0016021]; GO:0031224; GO:0044425; GO:0005575; GO:0016020 [GO:0016740]; GO:0003824; GO:0003674 [GO:0016746]; GO:0016740; GO:0003824; GO:0003674 [GO:0032933]; GO:0006984; GO:0045944; GO:0071501; GO:0007165; GO:0006357; GO:0006366; GO:0006991; GO:0033554; GO:0007154; GO:0009987; GO:0023052; GO:0050794; GO:0051716; GO:0006355; GO:0006351; GO:0006950; GO:0008150; GO:0050789; GO:0050896; GO:0010468; GO:1903506; GO:2000112; GO:0010467; GO:0034645; GO:0097659; GO:0065007; GO:0060255; GO:2001141; GO:0010556; GO:0031326; GO:0043170; GO:0009059; GO:0044249; GO:0044260; GO:0032774; GO:0019222; GO:0051252; GO:0009889; GO:0031323; GO:0071704; GO:1901576; GO:0009058; GO:0044237; GO:0016070; GO:0034654; GO:0008152; GO:0019219; GO:0090304; GO:0006139; GO:0018130; GO:0019438; GO:0044271; GO:1901362; GO:0051171; GO:0080090; GO:0006725; GO:0034641; GO:0044238; GO:0046483; GO:1901360; GO:0006807 [GO:0046513]; GO:0006672; GO:0030148; GO:0043604; GO:0006665; GO:0043603; GO:0046467; GO:1901566; GO:0044271; GO:0006643; GO:1901564; GO:0034641; GO:0008610; GO:0044249; GO:1901576; GO:0044255; GO:0006807; GO:0071704; GO:0044237; GO:0006629; GO:0009058; GO:0008152; GO:0009987; GO:0044238; GO:0008150 [GO:0046889]; GO:0008610; GO:0009891; GO:0045834; GO:0046890; GO:0006629; GO:1901576; GO:0009058; GO:0009889; GO:0009893; GO:0019216; GO:0044238; GO:0071704; GO:0008152; GO:0019222; GO:0048518; GO:0080090; GO:0008150; GO:0050789; GO:0065007 [GO:0050291]; GO:0016410; GO:0016747; GO:0016746; GO:0016740; GO:0003824; GO:0003674 [GO:0050995]; GO:0009895; GO:0016042; GO:0045833; GO:0050994; GO:0009056; GO:0009892; GO:0009894; GO:0006629; GO:1901575; GO:0019216; GO:0008152; GO:0019222; GO:0048519; GO:0044238; GO:0071704; GO:0080090; GO:0008150; GO:0050789; GO:0065007	FBgn0040918	schlank	X	Peak Found	Peak Found
High	Master Protein	Q9VJJ0	Proteasome subunit beta OS=Drosophila melanogaster OX=7227 GN=Prosbeta4 PE=1 SV=1	METLLGIKGPDFVMLAADTTHARSIIVMKEDQNKIHKVSDSLLISTVGESGDTEQFTEFISKNIALYKMRNGYDLSPRESAHFTRKNLAEYLRSRTPYQVFMFVAGYDPNAGPELTFIDYLANALPVNYAGHGYGAIFASSIYDRYWHPNITQAEAYDVFKKCIAEIQKRLVVNLKNFTVAVVDKDGVRDLEPISAASLAA	589630	502060	0.851482	-0.231951	0.906197	201	22.5	6.39	47.71	1	[GO:0000502]; GO:0043234; GO:0044424; GO:1905369; GO:0032991; GO:0005622; GO:0044464; GO:1905368; GO:0005575; GO:0005623; GO:1902494 [GO:0004175]; GO:0070011; GO:0008233; GO:0016787; GO:0140096; GO:0003824; GO:0003674 [GO:0004298]; GO:0004175; GO:0070003; GO:0070011; GO:0008233; GO:0016787; GO:0140096; GO:0003824; GO:0003674 [GO:0005515]; GO:0005488; GO:0003674 [GO:0005634]; GO:0043231; GO:0043227; GO:0043229; GO:0043226; GO:0044424; GO:0005575; GO:0005622; GO:0044464; GO:0005623 [GO:0005654]; GO:0031981; GO:0044428; GO:0070013; GO:0005634; GO:0044446; GO:0043229; GO:0043233; GO:0044424; GO:0043231; GO:0044422; GO:0043226; GO:0031974; GO:0005622; GO:0044464; GO:0043227; GO:0005575; GO:0005623 [GO:0005737]; GO:0044424; GO:0005622; GO:0044464; GO:0005575; GO:0005623 [GO:0005829]; GO:0044444; GO:0005737; GO:0044424; GO:0005622; GO:0044464; GO:0005575; GO:0005623 [GO:0005839]; GO:0000502; GO:0043234; GO:0044424; GO:1905369; GO:0032991; GO:0005622; GO:0044464; GO:1905368; GO:0005575; GO:0005623; GO:1902494 [GO:0006508]; GO:0019538; GO:0043170; GO:0044238; GO:1901564; GO:0071704; GO:0008152; GO:0006807; GO:0008150 [GO:0006974]; GO:0033554; GO:0006950; GO:0051716; GO:0050896; GO:0009987; GO:0008150 [GO:0007623]; GO:0048511; GO:0008150 [GO:0008063]; GO:0007166; GO:0007165; GO:0007154; GO:0009987; GO:0023052; GO:0050794; GO:0051716; GO:0008150; GO:0050789; GO:0050896; GO:0065007 [GO:0008233]; GO:0016787; GO:0140096; GO:0003824; GO:0003674 [GO:0016787]; GO:0003824; GO:0003674 [GO:0032504]; GO:0000003; GO:0032501; GO:0008150 [GO:0043161]; GO:0006511; GO:0010498; GO:0019941; GO:0030163; GO:0051603; GO:0043632; GO:0009057; GO:0019538; GO:1901565; GO:0006508; GO:0044257; GO:0044265; GO:0043170; GO:1901575; GO:0044238; GO:1901564; GO:0044267; GO:0044248; GO:0044260; GO:0071704; GO:0009056; GO:0008152; GO:0006807; GO:0044237; GO:0008150; GO:0009987 [GO:0051603]; GO:0006508; GO:0044257; GO:0019538; GO:0030163; GO:0044265; GO:0044267; GO:0043170; GO:0044238; GO:1901564; GO:0009057; GO:1901565; GO:0044248; GO:0044260; GO:0071704; GO:0008152; GO:0006807; GO:1901575; GO:0009056; GO:0044237; GO:0008150; GO:0009987	FBgn0032596	CG17331; Prosbeta4	2L	High	High
High	Master Protein	Q9V9Q4	LD43819p OS=Drosophila melanogaster OX=7227 GN=Dmel\CG1416 PE=1 SV=2	MAKWGEGDPRWIVEERPDATNVNNWHWTEKNATPWSKDRLHQLFQDFKIGQSDIECAVDSVDKCSGEATVNNRKGKLIFFYEWELVLKWSGKLLKNSKLIHKGKLTIPNLSEENELADVEITVTIDESNDESETLKQFMYNVGRDRVRQQLASYIRELKEEYSKNLILPKKGDEAGAGNTVANFKDANNTRNAAQNIALNSSVAAPRLKNSGIGCKLDVRTLSMTEEFHCSANDLYNALTKPEMVTAFTRAPAKVDAVRGGEFILYGGNVLGKFEELVPEKKIQQSWRLKNWTSGHYSNVVIELEETSSSTMMSLKQTGIPASEFDAMKTNWYRYYWHSIKQTFGFGTSISDAL	447251	192577	0.430578	-1.21565	0.640134	354	40.1	6.57	21.8	1	[GO:0001671]; GO:0008047; GO:0060590; GO:0030234; GO:0060589; GO:0098772; GO:0003674 [GO:0006950]; GO:0050896; GO:0008150 [GO:0032781]; GO:0043462; GO:0051345; GO:0051336; GO:0043085; GO:0050790; GO:0044093; GO:0065009; GO:0065007; GO:0008150 [GO:0051087]; GO:0005515; GO:0005488; GO:0003674	FBgn0032961	CG1416	2L	Peak Found	High
High	None	E8NHA0	RE05415p OS=Drosophila melanogaster OX=7227 GN=CG17337-RA PE=2 SV=1	MKVTMLSAGKPWTEDPNHPHYEAAKRAIKHVFNVEPDMTREGGSIPVTLTLQEATGKNVILVPVGACDDGAHSQNEKIDIYNYIEGTKLLGAYLHEVGKL	1.42167e+06	617699	0.434488	-1.20261	0.316299	100	11	6.37	30.03	3	[GO:0004668]; GO:0016813; GO:0016810; GO:0016787; GO:0003824; GO:0003674 [GO:0008152]; GO:0008150 [GO:0009446]; GO:0006596; GO:0009445; GO:0006595; GO:0042401; GO:0097164; GO:0006576; GO:0009309; GO:0006807; GO:0044106; GO:0009308; GO:0044271; GO:1901566; GO:0008152; GO:0034641; GO:1901564; GO:0044249; GO:1901576; GO:0008150; GO:0044237; GO:0071704; GO:0009058; GO:0009987 [GO:0016787]; GO:0003824; GO:0003674	FBgn0259979		2R	High	High
High	Master Protein	Q9VP51	LD40450p OS=Drosophila melanogaster OX=7227 GN=Dmel\CG11309 PE=1 SV=1	MDTDDNSSGTITGSDLGQRYRHAGDLTGEAPTRPRANIWCSKKYFAEISITVPWGHISGKWYGPQNVQPILGLHGWQDNAGTFDRLMPLLSPDVAFLAIDLPGHGLSSRLPDGCYYNSVDNLYVIRLIMKQYKWEKVSLVGHSMSSIICFVFAAVFPDKVDMIIGIDALKPHQRPYPSVIRTMETRLDEFLREDERNRSKNEPPSYTYDELIERVYIGTFHSVNKEHCKHLMARNIGKSEKYPDKYFFCRDRRLKFYNYAIGSQELCVEMANRITCPYLFIKAAQSSYFEDKKYYDEVLDVLLKKPNFEYLEVNGSHHVHMNDPEAIIAPVNNFIQRFGPAAAAASRQKAKEAKESKL	92893.7	40440.1	0.435337	-1.1998	0.163398	358	41	7.75	4.58	1	[GO:0003674] [GO:0005575] [GO:0008150] [GO:0016020]; GO:0005575 [GO:0016021]; GO:0031224; GO:0044425; GO:0005575; GO:0016020 [GO:0016788]; GO:0016787; GO:0003824; GO:0003674	FBgn0037070	CG11309	3L	High	Peak Found
High	Master Protein Candidate	Q9VP52	GH24315p OS=Drosophila melanogaster OX=7227 GN=Dmel\CG11309 PE=1 SV=1	MDTDDNSSGTITGSDLGQRYRHAGDLTGEAPTRPFAEISITVPWGHISGKWYGPQNVQPILGLHGWQDNAGTFDRLMPLLSPDVAFLAIDLPGHGLSSRLPDGCYYNSVDNLYVIRLIMKQYKWEKVSLVGHSMSSIICFVFAAVFPDKVDMIIGIDALKPHQRPYPSVIRTMETRLDEFLREDERNRSKNEPPSYTYDELIERVYIGTFHSVNKEHCKHLMARNIGKSEKYPDKYFFCRDRRLKFYNYAIGSQELCVEMANRITCPYLFIKAAQSSYFEDKKYYDEVLDVLLKKPNFEYLEVNGSHHVHMNDPEAIIAPVNNFIQRFGPAAAAASRQKAKEAKESKL	92893.7	40440.1	0.435337	-1.1998	0.163398	348	39.8	7.12	4.58	1	[GO:0003674] [GO:0005575] [GO:0008150] [GO:0016020]; GO:0005575 [GO:0016021]; GO:0031224; GO:0044425; GO:0005575; GO:0016020 [GO:0016788]; GO:0016787; GO:0003824; GO:0003674	FBgn0037070	CG11309	3L	High	Peak Found
High	Master Protein	Q9VVM2	LP12049p OS=Drosophila melanogaster OX=7227 GN=BcDNA:LP12049 PE=1 SV=1	MYKLVCVVLALFAVAYAVPSTYDTEHVWKAGNLSYVIPYNAVVGGFDPYGFTTYVGRVKYSNSILPARVVAETGTAYFNTETTSSKLLVYDILVAERDVNYVWVRSFDGFYEKGAVAVGTTVKNERVFCCRAKTDGGILIGTLLLSSQKVCIIKHESLALRKFDKYEVLVAQPKGNGTYY	1.37696e+06	604565	0.439057	-1.18752	0.169356	180	20	8.59	67.23	9		FBgn0036766	CG5506	3L	High	High
Medium	Master Protein	Q9VEV5	GEO12522p1 OS=Drosophila melanogaster OX=7227 GN=mRpS33 PE=2 SV=1	MSHKYTELIKVGTQYARRMNYLSNRIFGEVARTTNEKSMKVVRMFSEEPIHKRDYVINWYPRHVETHLLMKNLRDYGLFRDEHQDFKEEMKRLRKLRGKAPPKKGEGKRASKK	186083	83153.9	0.446864	-1.16209	0.289888	113	13.7	10.2	4.92	1	[GO:0003735]; GO:0005198; GO:0003674 [GO:0005763]; GO:0000314; GO:0005761; GO:0044429; GO:0000313; GO:0015935; GO:0005759; GO:0005739; GO:0044444; GO:0044446; GO:0005840; GO:0044422; GO:0044391; GO:0070013; GO:0043231; GO:0005737; GO:0044424; GO:0043229; GO:0030529; GO:0043232; GO:0005575; GO:0043226; GO:0043233; GO:0043227; GO:0005622; GO:0044464; GO:1990904; GO:0043228; GO:0031974; GO:0005623; GO:0032991 [GO:0005840]; GO:0030529; GO:0043232; GO:0044444; GO:0044424; GO:1990904; GO:0043228; GO:0043229; GO:0005737; GO:0005622; GO:0044464; GO:0032991; GO:0043226; GO:0005575; GO:0005623 [GO:0006412]; GO:0010467; GO:0034645; GO:0043043; GO:0044267; GO:0043170; GO:0009059; GO:0044249; GO:0044260; GO:0006518; GO:0043604; GO:1901566; GO:0019538; GO:0071704; GO:1901576; GO:0009058; GO:0044237; GO:0043603; GO:1901564; GO:0044271; GO:0044238; GO:0008152; GO:0009987; GO:0034641; GO:0006807; GO:0008150 [GO:0030529]; GO:0044424; GO:1990904; GO:0005622; GO:0044464; GO:0032991; GO:0005575; GO:0005623 [GO:0032543]; GO:0006412; GO:0140053; GO:0010467; GO:0034645; GO:0043043; GO:0044267; GO:0043170; GO:0009059; GO:0044249; GO:0044260; GO:0006518; GO:0043604; GO:1901566; GO:0019538; GO:0071704; GO:1901576; GO:0009058; GO:0044237; GO:0043603; GO:1901564; GO:0044271; GO:0044238; GO:0008152; GO:0009987; GO:0034641; GO:0006807; GO:0008150	FBgn0038426	mRpS33	3R	High	High
High	Master Protein	Q9VDC0	GH01837p OS=Drosophila melanogaster OX=7227 GN=FOHSDR PE=1 SV=1	MNRWLNRVAVVTGASAGIGAACCRDLVAKGMVVVGLARREKVLQDIKSSLPADQAARFHTRPCDVSNEQQVIDTFAWIDRTLGGADVLVNNAGIIRQMNITDPENSADVRAILDVNVLGVTWCTRQWFLSLQRRKVNDGHVVVINSVVGHSVPAVEGFSLNMYAPSKHAITALTEILRQEFIKKGTQTKITSISPGVVATEIFEAGSWEQPTGMPMLRSEDIADAVTYCIQTPPTVQIKELIIKPVGEGF	766489	342569	0.446933	-1.16187	0.182262	250	27.2	7.34	19.34	3	[GO:0003824]; GO:0003674 [GO:0003854]; GO:0033764; GO:0016229; GO:0016616; GO:0016491; GO:0016614; GO:0003824; GO:0003674 [GO:0006694]; GO:0008202; GO:0008610; GO:1901362; GO:0006629; GO:1901360; GO:1901576; GO:0044238; GO:0071704; GO:0009058; GO:0008152; GO:0008150 [GO:0016616]; GO:0016614; GO:0016491; GO:0003824; GO:0003674 [GO:0050662]; GO:0048037; GO:0005488; GO:0003674 [GO:0055114]; GO:0008152; GO:0008150	FBgn0038878	CG3301	3R	High	High
High	None	Q24507	Sterol carrier protein x-related thiolase OS=Drosophila melanogaster OX=7227 GN=ScpX PE=2 SV=1	MSKTRVYVVGVGMTKFEKPGRRADVCYPDFAREAITKALQDAGIKYEEVQQAVAGYVYGDSTCGQRAIYEVGMTGIPVYNVNNNCSTGSSALYLAKQIVESGNADCVLALGFEKMERGSLSSKYFDRANPMERHITEMGELAEIGAGPMAAQIFGNAGKEHMKKYGTKPEHFGKIAWKNHKHTVNNRYSQFRDEYTLEQIMKSPQVVEGVLTKLQCCPTSDGSGAAILASEAFVRRNGLEKQAVEIVGMEMASDPASTFADKSLMKIAGTDMTRLATERLFAKSGTSPRMSRWWNCTIASRANDLITYEALGLCGEGKAGEFIDAGDNTYGGKFVVNPSGGLISKGHPLGATGLAQCAELCWQLRGLAEKRQVPNAQLALQHNLGLGGAVVVALYRLGFPGAQGQIVRDGILIL	672427	309091	0.459665	-1.12135	0.0828015	414	44.7	8.13	70.82	9	[GO:0003824]; GO:0003674 [GO:0004315]; GO:0004312; GO:0016747; GO:0016746; GO:0016740; GO:0003824; GO:0003674 [GO:0005548]; GO:0005319; GO:0022892; GO:0005215; GO:0003674 [GO:0005737]; GO:0044424; GO:0005622; GO:0044464; GO:0005575; GO:0005623 [GO:0005739]; GO:0043231; GO:0044444; GO:0043227; GO:0043229; GO:0005737; GO:0044424; GO:0043226; GO:0005622; GO:0044464; GO:0005575; GO:0005623 [GO:0005777]; GO:0042579; GO:0043231; GO:0044444; GO:0043227; GO:0043229; GO:0005737; GO:0044424; GO:0043226; GO:0005622; GO:0044464; GO:0005575; GO:0005623 [GO:0006633]; GO:0006631; GO:0008610; GO:0072330; GO:0032787; GO:0044255; GO:0006629; GO:1901576; GO:0046394; GO:0019752; GO:0044237; GO:0044238; GO:0071704; GO:0009058; GO:0016053; GO:0043436; GO:0008152; GO:0009987; GO:0006082; GO:0044249; GO:0044283; GO:0008150; GO:0044281 [GO:0008152]; GO:0008150 [GO:0015914]; GO:0006869; GO:0015711; GO:0015748; GO:0010876; GO:0071702; GO:0006820; GO:0033036; GO:0006810; GO:0006811; GO:0051179; GO:0051234; GO:0008150 [GO:0016747]; GO:0016746; GO:0016740; GO:0003824; GO:0003674	FBgn0015808			High	High
High	Master Protein	Q9VXC7	RE37738p OS=Drosophila melanogaster OX=7227 GN=Dmel\CG9673 PE=1 SV=1	MADPRITLGLGLLIFGLILSAEASPQGRILGGEDVAQGEYPWSASVRYNKAHVCSGAIISTNHILTAAHCVSSVGITPVDASTLAVRLGTINQYAGGSIVNVKSVIIHPSYGNFLHDIAILELDETLVFSDRIQDIALPPTTDEETEDVDAELPNGTPVYVAGWGELSDGTASYKQQKANYNTLSRSLCEWEAGYGYESVVCLSRAEGEGICRGDAGAAVIDDDKVLRGLTSFNFGPCGSKYPDVATRVSYYLTWIEANTQ	3.25076e+06	1.49549e+06	0.460044	-1.12016	0.221767	261	27.9	4.68	62.49	4	[GO:0004252]; GO:0004175; GO:0008236; GO:0070011; GO:0017171; GO:0008233; GO:0016787; GO:0140096; GO:0003824; GO:0003674 [GO:0006508]; GO:0019538; GO:0043170; GO:0044238; GO:1901564; GO:0071704; GO:0008152; GO:0006807; GO:0008150 [GO:0016787]; GO:0003824; GO:0003674 [GO:0070008]; GO:0008236; GO:0008238; GO:0017171; GO:0070011; GO:0016787; GO:0008233; GO:0003824; GO:0140096; GO:0003674	FBgn0030775	CG9673	X	High	High
High	Master Protein Candidate	Q9VS22	Uncharacterized protein, isoform A OS=Drosophila melanogaster OX=7227 GN=Acbp3 PE=1 SV=2	MVSFEEATELANKFTKKPTDAEFLEFYGLFKQATVGDVNIEKPGALALKDKAKYEAWSSNKGLSKEAAKEAYVKVYEKYAPKYA	979744	454345	0.463738	-1.10862	0.292732	84	9.4	8.27	39.5	4	[GO:0000062]; GO:0043168; GO:0050662; GO:1901567; GO:1901681; GO:0043167; GO:0048037; GO:0005488; GO:0003674	FBgn0250836	CG8628	3L	High	High
High	Master Protein	B3LF68	IP16171p (Fragment) OS=Drosophila melanogaster OX=7227 GN=CG8628-RA PE=2 SV=1	PHYQQESYTSNMVSFEEATELANKFTKKPTDAEFLEFYGLFKQATVGDVNIEKPGALALKDKAKYEAWSSNKGLSKEAAKEAYVKVYEKYAPKYA	979744	454345	0.463738	-1.10862	0.292732	95	10.8	7.23	39.5	4	[GO:0000062]; GO:0043168; GO:0050662; GO:1901567; GO:1901681; GO:0043167; GO:0048037; GO:0005488; GO:0003674	FBgn0250836		3L	High	High
High	Master Protein Candidate	M9PET0	Glycerol-3-phosphate dehydrogenase [NAD(+)] OS=Drosophila melanogaster OX=7227 GN=Gpdh1 PE=1 SV=1	MADKVNVCIVGSGNWGSAIAKIVGANAAALPEFEERVTMFVYEELIDGKKLTEIINETHENVKYLKGHKLPPNVVAVPDLVEAAKNADILIFVVPHQFIPNFCKQLLGKIKPNAIAISLIKGFDKAEGGGIDLISHIITRHLKIPCAVLMGANLANEVAEGNFCETTIGCTDKKYGKVLRDLFQANHFRVVVVDDADAVEVCGALKNIVACGAGFVDGLKLGDNTKAAVIRLGLMEMIRFVDVFYPGSKLSTFFESCGVADLITTCYGGRNRRVSEAFVTSGKTIEELEKEMLNGQKLQGPPTAEEVNYMLKNKGLEDKFPLFTAIHKICTNQLKPNDLIDCIRNHPEHM	618781	287016	0.463841	-1.1083	0.0337544	350	38.2	6.61	19.27	3	[GO:0004367]; GO:0016616; GO:0016614; GO:0016491; GO:0003824; GO:0003674 [GO:0005975]; GO:0044238; GO:0071704; GO:0008152; GO:0008150 [GO:0006067]; GO:0034308; GO:0006066; GO:0044281; GO:1901615; GO:0008152; GO:0071704; GO:0008150 [GO:0006072]; GO:0052646; GO:0006796; GO:0019637; GO:1901135; GO:0006793; GO:0071704; GO:0044237; GO:0008152; GO:0009987; GO:0008150 [GO:0006641]; GO:0006639; GO:0006638; GO:0046486; GO:0044255; GO:0006629; GO:0044237; GO:0044238; GO:0071704; GO:0008152; GO:0009987; GO:0008150 [GO:0007629]; GO:0008344; GO:0007626; GO:0030534; GO:0007610; GO:0032501; GO:0008150 [GO:0009331]; GO:0044444; GO:1990204; GO:0005737; GO:0044424; GO:0044464; GO:1902494; GO:0005622; GO:0005575; GO:0005623; GO:0032991 [GO:0016491]; GO:0003824; GO:0003674 [GO:0016616]; GO:0016614; GO:0016491; GO:0003824; GO:0003674 [GO:0030018]; GO:0031674; GO:0044449; GO:0030017; GO:0043292; GO:0044422; GO:0044444; GO:0030016; GO:0043232; GO:0099512; GO:0005575; GO:0043226; GO:0005737; GO:0044424; GO:0043228; GO:0043229; GO:0099081; GO:0005622; GO:0044464; GO:0099080; GO:0005623 [GO:0031430]; GO:0031672; GO:0044449; GO:0030017; GO:0043292; GO:0044422; GO:0044444; GO:0030016; GO:0043232; GO:0099512; GO:0005575; GO:0043226; GO:0005737; GO:0044424; GO:0043228; GO:0043229; GO:0099081; GO:0005622; GO:0044464; GO:0099080; GO:0005623 [GO:0042803]; GO:0042802; GO:0046983; GO:0005515; GO:0005488; GO:0003674 [GO:0046168]; GO:0006072; GO:0046434; GO:1901136; GO:0052646; GO:0019637; GO:1901575; GO:1901135; GO:0006796; GO:0006793; GO:0071704; GO:0009056; GO:0044237; GO:0008152; GO:0009987; GO:0008150 [GO:0051287]; GO:0000166; GO:0050662; GO:0036094; GO:1901265; GO:0048037; GO:0005488; GO:0097159; GO:1901363; GO:0003674 [GO:0055093]; GO:0006950; GO:0036296; GO:0050896; GO:0070482; GO:0008150; GO:0009628 [GO:0055114]; GO:0008152; GO:0008150	FBgn0001128	Gpdh	2L	High	High
High	Master Protein Candidate	M9PC43	Glycerol-3-phosphate dehydrogenase [NAD(+)] OS=Drosophila melanogaster OX=7227 GN=Gpdh1 PE=1 SV=1	MADKVNVCIVGSGNWGSAIAKIVGANAAALPEFEERVTMFVYEELIDGKKLTEIINETHENVKYLKGHKLPPNVVAVPDLVEAAKNADILIFVVPHQFIPNFCKQLLGKIKPNAIAISLIKGFDKAEGGGIDLISHIITRHLKIPCAVLMGANLANEVAEGNFCETTIGCTDKKYGKVLRDLFQANHFRVVVVDDADAVEVCGALKNIVACGAGFVDGLKLGDNTKAAVIRLGLMEMIRFVDVFYPGSKLSTFFESCGVADLITTCYGGRNRRVSEAFVTSGKTIEELEKEMLNGQKLQGPPTAEEVNYMLKNKGLEDKFPLFTAIHKICTNQLKPNDLIDCIRNHPEHMQNL	618781	287016	0.463841	-1.1083	0.0337544	353	38.6	6.61	19.27	3	[GO:0004367]; GO:0016616; GO:0016614; GO:0016491; GO:0003824; GO:0003674 [GO:0005975]; GO:0044238; GO:0071704; GO:0008152; GO:0008150 [GO:0006067]; GO:0034308; GO:0006066; GO:0044281; GO:1901615; GO:0008152; GO:0071704; GO:0008150 [GO:0006072]; GO:0052646; GO:0006796; GO:0019637; GO:1901135; GO:0006793; GO:0071704; GO:0044237; GO:0008152; GO:0009987; GO:0008150 [GO:0006641]; GO:0006639; GO:0006638; GO:0046486; GO:0044255; GO:0006629; GO:0044237; GO:0044238; GO:0071704; GO:0008152; GO:0009987; GO:0008150 [GO:0007629]; GO:0008344; GO:0007626; GO:0030534; GO:0007610; GO:0032501; GO:0008150 [GO:0009331]; GO:0044444; GO:1990204; GO:0005737; GO:0044424; GO:0044464; GO:1902494; GO:0005622; GO:0005575; GO:0005623; GO:0032991 [GO:0016491]; GO:0003824; GO:0003674 [GO:0016616]; GO:0016614; GO:0016491; GO:0003824; GO:0003674 [GO:0030018]; GO:0031674; GO:0044449; GO:0030017; GO:0043292; GO:0044422; GO:0044444; GO:0030016; GO:0043232; GO:0099512; GO:0005575; GO:0043226; GO:0005737; GO:0044424; GO:0043228; GO:0043229; GO:0099081; GO:0005622; GO:0044464; GO:0099080; GO:0005623 [GO:0031430]; GO:0031672; GO:0044449; GO:0030017; GO:0043292; GO:0044422; GO:0044444; GO:0030016; GO:0043232; GO:0099512; GO:0005575; GO:0043226; GO:0005737; GO:0044424; GO:0043228; GO:0043229; GO:0099081; GO:0005622; GO:0044464; GO:0099080; GO:0005623 [GO:0042803]; GO:0042802; GO:0046983; GO:0005515; GO:0005488; GO:0003674 [GO:0046168]; GO:0006072; GO:0046434; GO:1901136; GO:0052646; GO:0019637; GO:1901575; GO:1901135; GO:0006796; GO:0006793; GO:0071704; GO:0009056; GO:0044237; GO:0008152; GO:0009987; GO:0008150 [GO:0051287]; GO:0000166; GO:0050662; GO:0036094; GO:1901265; GO:0048037; GO:0005488; GO:0097159; GO:1901363; GO:0003674 [GO:0055093]; GO:0006950; GO:0036296; GO:0050896; GO:0070482; GO:0008150; GO:0009628 [GO:0055114]; GO:0008152; GO:0008150	FBgn0001128	Gpdh	2L	High	High
High	Master Protein	P13706	Glycerol-3-phosphate dehydrogenase [NAD(+)], cytoplasmic OS=Drosophila melanogaster OX=7227 GN=Gpdh PE=1 SV=3	MADKVNVCIVGSGNWGSAIAKIVGANAAALPEFEERVTMFVYEELIDGKKLTEIINETHENVKYLKGHKLPPNVVAVPDLVEAAKNADILIFVVPHQFIPNFCKQLLGKIKPNAIAISLIKGFDKAEGGGIDLISHIITRHLKIPCAVLMGANLANEVAEGNFCETTIGCTDKKYGKVLRDLFQANHFRVVVVDDADAVEVCGALKNIVACGAGFVDGLKLGDNTKAAVIRLGLMEMIRFVDVFYPGSKLSTFFESCGVADLITTCYGGRNRRVSEAFVTSGKTIEELEKEMLNGQKLQGPPTAEEVNYMLKNKGLEDKFPLFTAIHKICTNQLKPNDLIDCIRNHPEHMDTSIMPSPKLQNL	618781	287016	0.463841	-1.1083	0.0337544	363	39.7	6.61	19.27	3	[GO:0004367]; GO:0016616; GO:0016614; GO:0016491; GO:0003824; GO:0003674 [GO:0005737]; GO:0044424; GO:0005622; GO:0044464; GO:0005575; GO:0005623 [GO:0005975]; GO:0044238; GO:0071704; GO:0008152; GO:0008150 [GO:0006067]; GO:0034308; GO:0006066; GO:0044281; GO:1901615; GO:0008152; GO:0071704; GO:0008150 [GO:0006072]; GO:0052646; GO:0006796; GO:0019637; GO:1901135; GO:0006793; GO:0071704; GO:0044237; GO:0008152; GO:0009987; GO:0008150 [GO:0006641]; GO:0006639; GO:0006638; GO:0046486; GO:0044255; GO:0006629; GO:0044237; GO:0044238; GO:0071704; GO:0008152; GO:0009987; GO:0008150 [GO:0006650]; GO:0006644; GO:0046486; GO:0006796; GO:0019637; GO:0044255; GO:0006793; GO:0071704; GO:0006629; GO:0044237; GO:0008152; GO:0044238; GO:0009987; GO:0008150 [GO:0007629]; GO:0008344; GO:0007626; GO:0030534; GO:0007610; GO:0032501; GO:0008150 [GO:0009331]; GO:0044444; GO:1990204; GO:0005737; GO:0044424; GO:0044464; GO:1902494; GO:0005622; GO:0005575; GO:0005623; GO:0032991 [GO:0016491]; GO:0003824; GO:0003674 [GO:0016616]; GO:0016614; GO:0016491; GO:0003824; GO:0003674 [GO:0030018]; GO:0031674; GO:0044449; GO:0030017; GO:0043292; GO:0044422; GO:0044444; GO:0030016; GO:0043232; GO:0099512; GO:0005575; GO:0043226; GO:0005737; GO:0044424; GO:0043228; GO:0043229; GO:0099081; GO:0005622; GO:0044464; GO:0099080; GO:0005623 [GO:0031430]; GO:0031672; GO:0044449; GO:0030017; GO:0043292; GO:0044422; GO:0044444; GO:0030016; GO:0043232; GO:0099512; GO:0005575; GO:0043226; GO:0005737; GO:0044424; GO:0043228; GO:0043229; GO:0099081; GO:0005622; GO:0044464; GO:0099080; GO:0005623 [GO:0042803]; GO:0042802; GO:0046983; GO:0005515; GO:0005488; GO:0003674 [GO:0046168]; GO:0006072; GO:0046434; GO:1901136; GO:0052646; GO:0019637; GO:1901575; GO:1901135; GO:0006796; GO:0006793; GO:0071704; GO:0009056; GO:0044237; GO:0008152; GO:0009987; GO:0008150 [GO:0051287]; GO:0000166; GO:0050662; GO:0036094; GO:1901265; GO:0048037; GO:0005488; GO:0097159; GO:1901363; GO:0003674 [GO:0055093]; GO:0006950; GO:0036296; GO:0050896; GO:0070482; GO:0008150; GO:0009628 [GO:0055114]; GO:0008152; GO:0008150	FBgn0001128	Gpdh	2L	High	High
High	Master Protein Candidate	B5RIM9	Glycerol-3-phosphate dehydrogenase [NAD(+)] OS=Drosophila melanogaster OX=7227 GN=Gpdh1 PE=1 SV=1	MADKVNVCIVGSGNWGSAIAKIVGANAAALPEFEERVTMFVYEELIDGKKLTEIINETHENVKYLKGHKLPPNVVAVPDLVEAAKNADILIFVVPHQFIPNFCKQLLGKIKPNAIAISLIKGFDKAEGGGIDLISHIITRHLKIPCAVLMGANLANEVAEGNFCETTIGCTDKKYGKVLRDLFQANHFRVVVVDDADAVEVCGALKNIVACGAGFVDGLKLGDNTKAAVIRLGLMEMIRFVDVFYPGSKLSTFFESCGVADLITTCYGGRNRRVSEAFVTSGKTIEELEKEMLNGQKLQGPPTAEEVNYMLKNKGLEDKFPLFTAIHKICTNQLKPNDLIDCIRNHPEHMDTSIMPSPKL	618781	287016	0.463841	-1.1083	0.0337544	360	39.3	6.61	19.27	3	[GO:0004367]; GO:0016616; GO:0016614; GO:0016491; GO:0003824; GO:0003674 [GO:0005975]; GO:0044238; GO:0071704; GO:0008152; GO:0008150 [GO:0006067]; GO:0034308; GO:0006066; GO:0044281; GO:1901615; GO:0008152; GO:0071704; GO:0008150 [GO:0006072]; GO:0052646; GO:0006796; GO:0019637; GO:1901135; GO:0006793; GO:0071704; GO:0044237; GO:0008152; GO:0009987; GO:0008150 [GO:0006641]; GO:0006639; GO:0006638; GO:0046486; GO:0044255; GO:0006629; GO:0044237; GO:0044238; GO:0071704; GO:0008152; GO:0009987; GO:0008150 [GO:0007629]; GO:0008344; GO:0007626; GO:0030534; GO:0007610; GO:0032501; GO:0008150 [GO:0009331]; GO:0044444; GO:1990204; GO:0005737; GO:0044424; GO:0044464; GO:1902494; GO:0005622; GO:0005575; GO:0005623; GO:0032991 [GO:0016491]; GO:0003824; GO:0003674 [GO:0016616]; GO:0016614; GO:0016491; GO:0003824; GO:0003674 [GO:0030018]; GO:0031674; GO:0044449; GO:0030017; GO:0043292; GO:0044422; GO:0044444; GO:0030016; GO:0043232; GO:0099512; GO:0005575; GO:0043226; GO:0005737; GO:0044424; GO:0043228; GO:0043229; GO:0099081; GO:0005622; GO:0044464; GO:0099080; GO:0005623 [GO:0031430]; GO:0031672; GO:0044449; GO:0030017; GO:0043292; GO:0044422; GO:0044444; GO:0030016; GO:0043232; GO:0099512; GO:0005575; GO:0043226; GO:0005737; GO:0044424; GO:0043228; GO:0043229; GO:0099081; GO:0005622; GO:0044464; GO:0099080; GO:0005623 [GO:0042803]; GO:0042802; GO:0046983; GO:0005515; GO:0005488; GO:0003674 [GO:0046168]; GO:0006072; GO:0046434; GO:1901136; GO:0052646; GO:0019637; GO:1901575; GO:1901135; GO:0006796; GO:0006793; GO:0071704; GO:0009056; GO:0044237; GO:0008152; GO:0009987; GO:0008150 [GO:0051287]; GO:0000166; GO:0050662; GO:0036094; GO:1901265; GO:0048037; GO:0005488; GO:0097159; GO:1901363; GO:0003674 [GO:0055093]; GO:0006950; GO:0036296; GO:0050896; GO:0070482; GO:0008150; GO:0009628 [GO:0055114]; GO:0008152; GO:0008150	FBgn0001128	Gpdh	2L	High	High
High	None	D5AEK2	MIP20669p OS=Drosophila melanogaster OX=7227 PE=2 SV=1	MGANLANEVAEGNFCETTIGCTDKKYGKVLRDLFQANHFRVVVVDDADAVEVCGALKNIVACGAGFVDGLKLGDNTKAAVIRLGLMEMIRFVDVFYPGSKLSTFFESCGVADLITTCYGGRNRRVSEAFVTSGKTIEELEKEMLNGQKLQGPPTAEEVNYMLKNKGLEDKFPLFTAIHKICTNQLKPNDLIDCIRNHPEHM	316873	147952	0.466912	-1.09878	0.428055	201	22.1	5.9	12.25	2	[GO:0004367]; GO:0016616; GO:0016614; GO:0016491; GO:0003824; GO:0003674 [GO:0005975]; GO:0044238; GO:0071704; GO:0008152; GO:0008150 [GO:0006072]; GO:0052646; GO:0006796; GO:0019637; GO:1901135; GO:0006793; GO:0071704; GO:0044237; GO:0008152; GO:0009987; GO:0008150 [GO:0009331]; GO:0044444; GO:1990204; GO:0005737; GO:0044424; GO:0044464; GO:1902494; GO:0005622; GO:0005575; GO:0005623; GO:0032991 [GO:0016021]; GO:0031224; GO:0044425; GO:0005575; GO:0016020 [GO:0016491]; GO:0003824; GO:0003674 [GO:0016616]; GO:0016614; GO:0016491; GO:0003824; GO:0003674 [GO:0042803]; GO:0042802; GO:0046983; GO:0005515; GO:0005488; GO:0003674 [GO:0046168]; GO:0006072; GO:0046434; GO:1901136; GO:0052646; GO:0019637; GO:1901575; GO:1901135; GO:0006796; GO:0006793; GO:0071704; GO:0009056; GO:0044237; GO:0008152; GO:0009987; GO:0008150 [GO:0051287]; GO:0000166; GO:0050662; GO:0036094; GO:1901265; GO:0048037; GO:0005488; GO:0097159; GO:1901363; GO:0003674 [GO:0055114]; GO:0008152; GO:0008150	FBgn0001128		2L	High	High
High	None	G3E6Y2	Glycerol-3-phosphate dehydrogenase [NAD(+)] (Fragment) OS=Drosophila melanogaster OX=7227 GN=gpdh PE=3 SV=1	PCAVLMGANLANEVAEGNFCETTIGCTDKKYGKVLRDLFQANHFRVVVVDDADAVEVCGALKNIVACGAGFVDGLKLGDNTKAAVIRLGLMEMIRFVDV	316873	147952	0.466912	-1.09878	0.428055	99	10.5	5.14	10.24	1	[GO:0004367]; GO:0016616; GO:0016614; GO:0016491; GO:0003824; GO:0003674 [GO:0005975]; GO:0044238; GO:0071704; GO:0008152; GO:0008150 [GO:0006072]; GO:0052646; GO:0006796; GO:0019637; GO:1901135; GO:0006793; GO:0071704; GO:0044237; GO:0008152; GO:0009987; GO:0008150 [GO:0009331]; GO:0044444; GO:1990204; GO:0005737; GO:0044424; GO:0044464; GO:1902494; GO:0005622; GO:0005575; GO:0005623; GO:0032991 [GO:0016021]; GO:0031224; GO:0044425; GO:0005575; GO:0016020 [GO:0016491]; GO:0003824; GO:0003674 [GO:0016616]; GO:0016614; GO:0016491; GO:0003824; GO:0003674 [GO:0046168]; GO:0006072; GO:0046434; GO:1901136; GO:0052646; GO:0019637; GO:1901575; GO:1901135; GO:0006796; GO:0006793; GO:0071704; GO:0009056; GO:0044237; GO:0008152; GO:0009987; GO:0008150 [GO:0051287]; GO:0000166; GO:0050662; GO:0036094; GO:1901265; GO:0048037; GO:0005488; GO:0097159; GO:1901363; GO:0003674 [GO:0055114]; GO:0008152; GO:0008150	FBgn0001128			High	High
High	None	Q9VNF4	GH07691p OS=Drosophila melanogaster OX=7227 GN=CG2907 PE=2 SV=1	MGSKGKAGLDFSGKVVLITGAASGIGAAAAEMFSKLGACLALVDREEEGLICVMKRCMKMGHEPYGIAGDLLKPPEIECIARKTTERYEGKLDVLVNGAGIMPTGTLQSTELACFTHVMEANVRSGFYLTKLLLPQLLQCKGSIVNVSSVCGLRAFPNLVAYNMSKAAVDQFTRSLALDLGPQGVRVNAVNPGVIRTNLQKAGGMDEQSYAEFLEHSKKTHALGRIGEPKEVAAAICFLASELASFVTGVTLPVDGGKQVMCPR	495757	232988	0.469963	-1.08938	0.271772	264	27.9	8.05	21.3	1	[GO:0016491]; GO:0003824; GO:0003674 [GO:0055114]; GO:0008152; GO:0008150	FBgn0051546	CG31546	3R	High	High
High	None	A0A0B4LEQ0	Uncharacterized protein, isoform C OS=Drosophila melanogaster OX=7227 GN=CG17337 PE=1 SV=1	MVEWTADRLRSLGAETELADVGQQTLPNGQIIPLPKVLLGTLGKDPSKKTVLVYGHLDVQPALKEDGWNTNPFELTEVDGKLFGRGASDDKGPVLCWIHAIEAYQKLNIALPVNVKFVFEGMEESGSEGLDDLLLERKDNFLADVDFVCISDNYWLGKKRPCLTYGLRGLAYFQVEVECSSKDLHSGVFGGTVHEAMPDLCHLLSILVDKDTNILVPGVDRDVAPQIKNEQSIYENIDFEVSEYKKDIGVEQLPHNGDKTRLLQARWRYPSLSVHGIEGAFYEPGAKTVIPKKVIGKFSIRLVPNQDPKHIEECVVKYLNDKWAERGSPNKMKVTMLSAGKPWTEDPNHPHYEAAKRAIKHVFNVEPDMTREGGSIPVTLTLQEATGKNVILVPVGACDDGAHSQNEKIDIYNYIEGTKLLGAYLHEVGKL	3.11089e+06	1.47831e+06	0.475205	-1.07338	0.0823622	431	47.9	5.63	84.25	10	[GO:0005576]; GO:0005575 [GO:0006508]; GO:0019538; GO:0043170; GO:0044238; GO:1901564; GO:0071704; GO:0008152; GO:0006807; GO:0008150 [GO:0008152]; GO:0008150 [GO:0008233]; GO:0016787; GO:0140096; GO:0003824; GO:0003674 [GO:0008237]; GO:0070011; GO:0008233; GO:0016787; GO:0140096; GO:0003824; GO:0003674 [GO:0016787]; GO:0003824; GO:0003674 [GO:0016805]; GO:0008238; GO:0070011; GO:0008233; GO:0016787; GO:0140096; GO:0003824; GO:0003674 [GO:0034701]; GO:0008238; GO:0070011; GO:0008233; GO:0016787; GO:0140096; GO:0003824; GO:0003674	FBgn0259979	CG17337	2R	High	High
High	Master Protein	O77134	9 kD basic protein OS=Drosophila melanogaster OX=7227 GN=ATPsynE PE=1 SV=1	MSQAPVRVSPLIKFGRWSLLLVGIAYGAAHQSRLSKKEEKLREIEAQQKAVRDAKLAEEKKRSAEAEARALAELSKPTPKH	1.94593e+06	927332	0.47655	-1.0693	0.566052	81	9	10.07	66.36	7	[GO:0000276]; GO:0005753; GO:0045263; GO:0098800; GO:0045259; GO:0033177; GO:0044424; GO:0005743; GO:0044455; GO:0098796; GO:0098798; GO:0016469; GO:0005622; GO:0044464; GO:0019866; GO:0031966; GO:0044425; GO:0044429; GO:0043234; GO:0005575; GO:0005623; GO:0031090; GO:0031967; GO:0005740; GO:0016020; GO:0005739; GO:0044444; GO:0044446; GO:0032991; GO:0043227; GO:0044422; GO:0031975; GO:0043231; GO:0005737; GO:0043229; GO:0043226 [GO:0015078]; GO:0015077; GO:0022890; GO:0008324; GO:0015075; GO:0022891; GO:0022857; GO:0022892; GO:0005215; GO:0003674 [GO:0015986]; GO:0006754; GO:0015985; GO:0009152; GO:0009168; GO:0009206; GO:0046034; GO:1902600; GO:0006164; GO:0009150; GO:0009260; GO:0009127; GO:0009156; GO:0009167; GO:0009145; GO:0009201; GO:0009205; GO:0015992; GO:0098662; GO:0006163; GO:0009165; GO:0072522; GO:0009259; GO:0046390; GO:0009124; GO:0009126; GO:0009161; GO:0009142; GO:0009144; GO:0009199; GO:0006818; GO:0015672; GO:0098655; GO:0098660; GO:0009117; GO:0072521; GO:1901293; GO:0018130; GO:0019438; GO:0044271; GO:1901362; GO:1901566; GO:0019693; GO:0090407; GO:1901137; GO:0009123; GO:0009141; GO:0006810; GO:0006812; GO:0034220; GO:0006753; GO:0006725; GO:0034641; GO:0046483; GO:1901360; GO:1901564; GO:0034654; GO:0044249; GO:1901576; GO:0006796; GO:0019637; GO:1901135; GO:0051234; GO:0006811; GO:0055085; GO:0055086; GO:0044237; GO:0006807; GO:0071704; GO:0006139; GO:0009058; GO:0006793; GO:0051179; GO:0044281; GO:0008152; GO:0009987; GO:0044238; GO:0008150 [GO:0015992]; GO:0006818; GO:0015672; GO:0006810; GO:0006812; GO:0051234; GO:0006811; GO:0051179; GO:0008150 [GO:0016787]; GO:0003824; GO:0003674 [GO:0046933]; GO:0015078; GO:0019829; GO:0044769; GO:0015077; GO:0008324; GO:0042625; GO:0022890; GO:0015075; GO:0022853; GO:0042626; GO:0022891; GO:0022804; GO:0015405; GO:0016820; GO:0043492; GO:0022857; GO:0022892; GO:0015399; GO:0016817; GO:0042623; GO:0005215; GO:0016787; GO:0016887; GO:0003674; GO:0003824; GO:0017111; GO:0016462; GO:0016818 [GO:0099132]; GO:0098662; GO:0099131; GO:0098655; GO:0098660; GO:0090662; GO:0006812; GO:0034220; GO:0055085; GO:0006811; GO:0006810; GO:0051234; GO:0051179; GO:0008150	FBgn0038224	CG3321; ATPsynE	3R	High	High
Medium	Master Protein	Q9V3J4	Protein SEC13 homolog OS=Drosophila melanogaster OX=7227 GN=Sec13 PE=1 SV=1	MVSLLQEIDTEHEDMVHHAALDFYGLLLATCSSDGSVRIFHSRKNNKALAELKGHQGPVWQVAWAHPKFGNILASCSYDRKVIVWKSTTPRDWTKLYEYSNHDSSVNSVDFAPSEYGLVLACASSDGSVSVLTCNTEYGVWDAKKIPNAHTIGVNAISWCPAQAPDPAFDQRVTSRSAAVKRLVSGGCDNLVKIWREDNDRWVEEHRLEAHSDWVRDVAWAPSIGLPRSQIATASQDRHVIVWSSNADLSEWTSTVLHTFDDAVWSISWSTTGNILAVTGGDNNVTLWKENTEGQWIRINYESGTAIQSKQPSHLPHSHSQQQQALQQHQQQAPSHPGPSSDSEHSSNLSNSQLSN	218492	104283	0.477286	-1.06707	0.511593	356	39.5	6.25	11.8	1	[GO:0000139]; GO:0044431; GO:0098588; GO:0098791; GO:0005794; GO:0044444; GO:0044446; GO:0031090; GO:0031984; GO:0012505; GO:0043231; GO:0005737; GO:0044424; GO:0043229; GO:0044422; GO:0016020; GO:0043227; GO:0044464; GO:0005622; GO:0043226; GO:0005575; GO:0005623 [GO:0000785]; GO:0044427; GO:0005694; GO:0044446; GO:0043232; GO:0043229; GO:0044422; GO:0044424; GO:0043228; GO:0043226; GO:0005575; GO:0005622; GO:0044464; GO:0005623 [GO:0003682]; GO:0005488; GO:0003674 [GO:0005198]; GO:0003674 [GO:0005515]; GO:0005488; GO:0003674 [GO:0005634]; GO:0043231; GO:0043227; GO:0043229; GO:0043226; GO:0044424; GO:0005575; GO:0005622; GO:0044464; GO:0005623 [GO:0005635]; GO:0012505; GO:0031967; GO:0044428; GO:0044464; GO:0031975; GO:0043227; GO:0044446; GO:0005634; GO:0005575; GO:0005623; GO:0043226; GO:0043229; GO:0044422; GO:0044424; GO:0043231; GO:0005622 [GO:0005643]; GO:0005635; GO:0043234; GO:0044428; GO:0012505; GO:0031967; GO:0032991; GO:0005634; GO:0044446; GO:0044464; GO:0031975; GO:0043227; GO:0005575; GO:0043231; GO:0043229; GO:0044422; GO:0044424; GO:0005623; GO:0043226; GO:0005622 [GO:0005654]; GO:0031981; GO:0044428; GO:0070013; GO:0005634; GO:0044446; GO:0043229; GO:0043233; GO:0044424; GO:0043231; GO:0044422; GO:0043226; GO:0031974; GO:0005622; GO:0044464; GO:0043227; GO:0005575; GO:0005623 [GO:0005703]; GO:0005700; GO:0098687; GO:0005694; GO:0044427; GO:0043232; GO:0044446; GO:0043228; GO:0043229; GO:0044422; GO:0044424; GO:0043226; GO:0005575; GO:0005622; GO:0044464; GO:0005623 [GO:0005737]; GO:0044424; GO:0005622; GO:0044464; GO:0005575; GO:0005623 [GO:0005764]; GO:0000323; GO:0005773; GO:0043231; GO:0044444; GO:0043227; GO:0043229; GO:0005737; GO:0044424; GO:0043226; GO:0005622; GO:0044464; GO:0005575; GO:0005623 [GO:0005765]; GO:0005764; GO:0098852; GO:0000323; GO:0005774; GO:0005773; GO:0044437; GO:0098588; GO:0098805; GO:0043231; GO:0044444; GO:0044446; GO:0031090; GO:0016020; GO:0043227; GO:0043229; GO:0005737; GO:0044424; GO:0044422; GO:0005575; GO:0043226; GO:0005622; GO:0044464; GO:0005623 [GO:0005783]; GO:0012505; GO:0043231; GO:0044444; GO:0044464; GO:0043227; GO:0043229; GO:0005737; GO:0044424; GO:0005575; GO:0005623; GO:0043226; GO:0005622 [GO:0005789]; GO:0016020; GO:0042175; GO:0044425; GO:0044432; GO:0098827; GO:0005575; GO:0012505; GO:0044464; GO:0005783; GO:0044444; GO:0044446; GO:0031984; GO:0005623; GO:0043231; GO:0005737; GO:0044424; GO:0043229; GO:0044422; GO:0043227; GO:0005622; GO:0043226 [GO:0005815]; GO:0015630; GO:0044430; GO:0005856; GO:0044446; GO:0043232; GO:0043229; GO:0044422; GO:0044424; GO:0043228; GO:0043226; GO:0005575; GO:0005622; GO:0044464; GO:0005623 [GO:0005856]; GO:0043232; GO:0043228; GO:0043229; GO:0043226; GO:0044424; GO:0005575; GO:0005622; GO:0044464; GO:0005623 [GO:0006351]; GO:0010467; GO:0034645; GO:0097659; GO:0043170; GO:0009059; GO:0044249; GO:0044260; GO:0032774; GO:0071704; GO:1901576; GO:0009058; GO:0044237; GO:0016070; GO:0034654; GO:0008152; GO:0009987; GO:0090304; GO:0006139; GO:0018130; GO:0019438; GO:0044271; GO:1901362; GO:0008150; GO:0006725; GO:0034641; GO:0044238; GO:0046483; GO:1901360; GO:0006807 [GO:0006355]; GO:0006351; GO:0010468; GO:1903506; GO:2000112; GO:0010467; GO:0034645; GO:0097659; GO:0060255; GO:2001141; GO:0010556; GO:0031326; GO:0043170; GO:0009059; GO:0044249; GO:0044260; GO:0032774; GO:0019222; GO:0051252; GO:0009889; GO:0031323; GO:0071704; GO:1901576; GO:0009058; GO:0044237; GO:0016070; GO:0034654; GO:0008152; GO:0050789; GO:0019219; GO:0050794; GO:0009987; GO:0090304; GO:0006139; GO:0018130; GO:0019438; GO:0044271; GO:1901362; GO:0008150; GO:0065007; GO:0051171; GO:0080090; GO:0006725; GO:0034641; GO:0044238; GO:0046483; GO:1901360; GO:0006807 [GO:0006607]; GO:0006606; GO:0006886; GO:0017038; GO:0034504; GO:0051170; GO:0072594; GO:0015031; GO:0034613; GO:0046907; GO:0033365; GO:0006913; GO:0045184; GO:0015833; GO:0008104; GO:0070727; GO:0006810; GO:0051641; GO:0051649; GO:0051169; GO:0051234; GO:0042886; GO:0071702; GO:0033036; GO:0051179; GO:0071705; GO:0008150 [GO:0006810]; GO:0051234; GO:0051179; GO:0008150 [GO:0007184]; GO:0006606; GO:0007178; GO:0006886; GO:0017038; GO:0034504; GO:0051170; GO:0072594; GO:0007167; GO:0015031; GO:0034613; GO:0046907; GO:0033365; GO:0006913; GO:0045184; GO:0007166; GO:0015833; GO:0008104; GO:0070727; GO:0006810; GO:0051641; GO:0051649; GO:0051169; GO:0051234; GO:0007165; GO:0042886; GO:0071702; GO:0033036; GO:0051179; GO:0007154; GO:0009987; GO:0023052; GO:0050794; GO:0051716; GO:0071705; GO:0008150; GO:0050789; GO:0050896; GO:0065007 [GO:0007275]; GO:0032501; GO:0048856; GO:0008150; GO:0032502 [GO:0008363]; GO:0002168; GO:0042337; GO:0002164; GO:0002165; GO:0007591; GO:0040003; GO:0007275; GO:0009791; GO:0042303; GO:0042335; GO:0032501; GO:0048856; GO:0008150; GO:0032502 [GO:0010629]; GO:0010467; GO:0010468; GO:0010605; GO:0043170; GO:0060255; GO:0009892; GO:0071704; GO:0019222; GO:0008152; GO:0048519; GO:0050789; GO:0008150; GO:0065007 [GO:0012507]; GO:0030134; GO:0030658; GO:0030660; GO:0030662; GO:0005798; GO:0030135; GO:0030133; GO:0030659; GO:0098588; GO:0098805; GO:0044431; GO:0044433; GO:0031410; GO:0012505; GO:0012506; GO:0031090; GO:0016020; GO:0005794; GO:0044444; GO:0044446; GO:0097708; GO:0044464; GO:0031982; GO:0043227; GO:0044422; GO:0005575; GO:0043231; GO:0005737; GO:0044424; GO:0043229; GO:0005623; GO:0043226; GO:0005622 [GO:0015031]; GO:0015833; GO:0045184; GO:0042886; GO:0071702; GO:0008104; GO:0051234; GO:0071705; GO:0006810; GO:0033036; GO:0051179; GO:0008150 [GO:0016020]; GO:0005575 [GO:0030127]; GO:0012507; GO:0030120; GO:0044431; GO:0030134; GO:0030658; GO:0030660; GO:0030662; GO:0030117; GO:0044433; GO:0005794; GO:0044444; GO:0044446; GO:0005798; GO:0030135; GO:0030133; GO:0030659; GO:0098588; GO:0098805; GO:0048475; GO:0098796; GO:0031410; GO:0012505; GO:0043231; GO:0005737; GO:0044424; GO:0043229; GO:0044422; GO:0012506; GO:0031090; GO:0016020; GO:0043234; GO:0044425; GO:0097708; GO:0044464; GO:0043227; GO:0005622; GO:0043226; GO:0005575; GO:0031982; GO:0032991; GO:0005623 [GO:0031080]; GO:0005643; GO:0043234; GO:0044428; GO:0005635; GO:0032991; GO:0005634; GO:0044446; GO:0012505; GO:0031967; GO:0005575; GO:0043231; GO:0043229; GO:0044422; GO:0044424; GO:0044464; GO:0031975; GO:0043227; GO:0043226; GO:0005622; GO:0005623 [GO:0031410]; GO:0044444; GO:0097708; GO:0005737; GO:0044424; GO:0031982; GO:0043229; GO:0005622; GO:0044464; GO:0043227; GO:0043226; GO:0005575; GO:0005623 [GO:0034605]; GO:0009408; GO:0033554; GO:0006950; GO:0009266; GO:0051716; GO:0050896; GO:0009628; GO:0009987; GO:0008150 [GO:0035077]; GO:0035079; GO:0071390; GO:0051276; GO:0035075; GO:0036315; GO:0097306; GO:1901655; GO:0006996; GO:0036314; GO:0097305; GO:1901654; GO:0071396; GO:0071407; GO:1901701; GO:0071310; GO:0016043; GO:0014070; GO:0033993; GO:1901700; GO:0010033; GO:0070887; GO:0009987; GO:0071840; GO:0042221; GO:0051716; GO:0008150; GO:0050896 [GO:0035293]; GO:0008363; GO:0035017; GO:0002168; GO:0042337; GO:0003002; GO:0042335; GO:0002164; GO:0002165; GO:0007591; GO:0040003; GO:0007389; GO:0007275; GO:0048856; GO:0009791; GO:0042303; GO:0032501; GO:0032502; GO:0008150 [GO:0035859]; GO:0043234; GO:0032991; GO:0005575 [GO:0045944]; GO:0006357; GO:0006366; GO:0006355; GO:0006351; GO:0010468; GO:1903506; GO:2000112; GO:0010467; GO:0034645; GO:0097659; GO:0060255; GO:2001141; GO:0010556; GO:0031326; GO:0043170; GO:0009059; GO:0044249; GO:0044260; GO:0032774; GO:0019222; GO:0051252; GO:0009889; GO:0031323; GO:0071704; GO:1901576; GO:0009058; GO:0044237; GO:0016070; GO:0034654; GO:0008152; GO:0050789; GO:0019219; GO:0050794; GO:0009987; GO:0090304; GO:0006139; GO:0018130; GO:0019438; GO:0044271; GO:1901362; GO:0008150; GO:0065007; GO:0051171; GO:0080090; GO:0006725; GO:0034641; GO:0044238; GO:0046483; GO:1901360; GO:0006807 [GO:0051028]; GO:0050658; GO:0050657; GO:0051236; GO:0015931; GO:0006403; GO:0051234; GO:0071702; GO:0071705; GO:0033036; GO:0051179; GO:0006810; GO:0008150 [GO:0060261]; GO:0006367; GO:0045944; GO:0060260; GO:2000144; GO:0006352; GO:0006366; GO:0006357; GO:2000142; GO:0031334; GO:0006351; GO:0032774; GO:0006355; GO:0043254; GO:0006461; GO:0044089; GO:0051130; GO:0010467; GO:0034645; GO:0097659; GO:0009059; GO:0016070; GO:0034654; GO:0010468; GO:1903506; GO:2000112; GO:0044087; GO:0051128; GO:0065003; GO:0070271; GO:0071822; GO:0044085; GO:0048518; GO:0016043; GO:0048522; GO:0043170; GO:0044249; GO:0044260; GO:1901576; GO:0090304; GO:0006139; GO:0018130; GO:0019438; GO:0044271; GO:1901362; GO:0060255; GO:2001141; GO:0010556; GO:0031326; GO:0050789; GO:0050794; GO:0022607; GO:0043933; GO:0071840; GO:0008150; GO:0009987; GO:0071704; GO:0009058; GO:0044237; GO:0006725; GO:0034641; GO:0044238; GO:0046483; GO:1901360; GO:0019222; GO:0051252; GO:0009889; GO:0031323; GO:0065007; GO:0008152; GO:0006807; GO:0019219; GO:0051171; GO:0080090 [GO:0061700]; GO:0035859; GO:0043234; GO:0032991; GO:0005575 [GO:0090114]; GO:0006888; GO:0048194; GO:0046907; GO:0048193; GO:0006900; GO:0006810; GO:0051641; GO:0051649; GO:0016192; GO:0016050; GO:0061024; GO:0051234; GO:0051179; GO:0006996; GO:0016043; GO:0008150; GO:0009987; GO:0071840	FBgn0024509	sec13	3R	Peak Found	High
High	Master Protein	Q7K3B7	LD40177p OS=Drosophila melanogaster OX=7227 GN=CG11208 PE=1 SV=1	MAEVEAVQIIAESLKQQGVEYVFGIIGIPVIELSMAFQAAGLKYIGMRNEQAACYAAQAIGYLTGKPGVCLVVSGPGLLHVTGGMANAQVNCWPLIVIGGATNQDHEGIGGFQECPQVELSRPYCKYAARPATAALIPLHVEKAVRYATYGRPGVAYLDFPGNILQSKAQEASIYKALAHPAPPLAYPPHDDVIRAAKLLRQAKRPLVIVGKGSAYAHAENTLRHFIENTNLPFLPTPMGKGVVSDTAPQCVSSARTLALQKADVVLLLGARLNWILHFGKAPRYDKDVKFIQVDINPEELHNSVVASVAIQADIRPFAEQLFEQMNAVNFRFGYEQDWWKQLAVKCKQNRDTVQKMSLNTETPLNYYAVFHHLRELLPKDTIIVSEGANTMDIGRSMLLNEQPRHRLDAGTFGTMGVGPGFAVAAALFCRDFAPGKRVLCVEGDSAFGFSGMEIETMVRYKLPVTIVIVNNNGIYGGFDKDTFEAIRSEGDLTQITPPSALGVQVRYEEMMKMFGMKGYFCTEIEQLQAAVKAANQLTDRPTIINVAISPSSDRKPQSFNWLTESKL	278681	133428	0.478786	-1.06255	0.113412	568	62.2	7.47	9.73	3	[GO:0000287]; GO:0046872; GO:0043169; GO:0043167; GO:0005488; GO:0003674 [GO:0001561]; GO:0009062; GO:0019395; GO:0006631; GO:0044242; GO:0072329; GO:0034440; GO:0032787; GO:0044255; GO:0016042; GO:0044248; GO:0046395; GO:0030258; GO:0055114; GO:0019752; GO:0006629; GO:0044237; GO:1901575; GO:0009056; GO:0016054; GO:0008152; GO:0043436; GO:0044238; GO:0071704; GO:0009987; GO:0006082; GO:0044282; GO:0008150; GO:0044281 [GO:0003824]; GO:0003674 [GO:0005777]; GO:0042579; GO:0043231; GO:0044444; GO:0043227; GO:0043229; GO:0005737; GO:0044424; GO:0043226; GO:0005622; GO:0044464; GO:0005575; GO:0005623 [GO:0016829]; GO:0003824; GO:0003674 [GO:0030976]; GO:0019842; GO:0043168; GO:0043169; GO:0050662; GO:0097159; GO:1901363; GO:1901681; GO:0036094; GO:0043167; GO:0048037; GO:0005488; GO:0003674	FBgn0034488	CG11208	2R	High	Peak Found
High	Master Protein	C6SUZ2	AT15141p (Fragment) OS=Drosophila melanogaster OX=7227 GN=Cam-RB PE=2 SV=1	KVESYTTFIIMADQLTEEQIAEFKEAFSLFDKDGDGTITTKELGTVMRSLGQNPTEAELQDMINEVDADGNGTIDFPEFLTMMARKMKDTDSEEEIREAFRVFDKDGNGFISAAELRHVMTNLGEKLTDEEVDEMIREADIDGDGQVNYEEFVTMMTSK	1.87208e+06	915200	0.488869	-1.03248	0.296943	159	18	4.25	64.16	6	[GO:0005509]; GO:0046872; GO:0043169; GO:0043167; GO:0005488; GO:0003674 [GO:0005515]; GO:0005488; GO:0003674	FBgn0000253		2R	High	High
High	Master Protein Candidate	A0A0B4LF57	Calmodulin, isoform C OS=Drosophila melanogaster OX=7227 GN=Cam PE=1 SV=1	MADQLTEEQIAEFKEAFSLFDKDGDGTITTKELGTVMRSLGQNPTEAELQDMINEVDADGNGTIDFPEFLTMMARKMKDTDSEEEIREAFRVFDKDGNGFISAAELRHVMTNLGEKLTDEEVDEMIREADIDGDGQVNYEEFVTMMTSK	1.87208e+06	915200	0.488869	-1.03248	0.296943	149	16.8	4.22	64.16	6	[GO:0005509]; GO:0046872; GO:0043169; GO:0043167; GO:0005488; GO:0003674 [GO:0005515]; GO:0005488; GO:0003674 [GO:0005654]; GO:0031981; GO:0044428; GO:0070013; GO:0005634; GO:0044446; GO:0043229; GO:0043233; GO:0044424; GO:0043231; GO:0044422; GO:0043226; GO:0031974; GO:0005622; GO:0044464; GO:0043227; GO:0005575; GO:0005623 [GO:0005737]; GO:0044424; GO:0005622; GO:0044464; GO:0005575; GO:0005623 [GO:0005813]; GO:0005815; GO:0015630; GO:0044430; GO:0005856; GO:0044446; GO:0043232; GO:0043229; GO:0044422; GO:0044424; GO:0043228; GO:0043226; GO:0005575; GO:0005622; GO:0044464; GO:0005623 [GO:0005814]; GO:0043232; GO:0044450; GO:0043228; GO:0043229; GO:0005815; GO:0044430; GO:0044444; GO:0043226; GO:0044424; GO:0015630; GO:0005856; GO:0044446; GO:0005737; GO:0005575; GO:0005622; GO:0044464; GO:0044422; GO:0005623 [GO:0005819]; GO:0015630; GO:0043232; GO:0044430; GO:0005856; GO:0043228; GO:0043229; GO:0044446; GO:0043226; GO:0044424; GO:0044422; GO:0005575; GO:0005622; GO:0044464; GO:0005623 [GO:0005829]; GO:0044444; GO:0005737; GO:0044424; GO:0005622; GO:0044464; GO:0005575; GO:0005623 [GO:0005886]; GO:0016020; GO:0044464; GO:0071944; GO:0005575; GO:0005623 [GO:0006468]; GO:0006464; GO:0016310; GO:0036211; GO:0044267; GO:0006796; GO:0019538; GO:0043412; GO:0044260; GO:0006793; GO:0043170; GO:0044238; GO:1901564; GO:0044237; GO:0071704; GO:0008152; GO:0006807; GO:0009987; GO:0008150 [GO:0007099]; GO:0022402; GO:0051298; GO:0098534; GO:0007049; GO:0009987; GO:0007098; GO:0031023; GO:0070925; GO:0008150; GO:0000226; GO:0007017; GO:0016043; GO:0006996; GO:0022607; GO:0007010; GO:0071840; GO:0044085 [GO:0007605]; GO:0050954; GO:0007600; GO:0050877; GO:0003008; GO:0032501; GO:0008150 [GO:0007608]; GO:0007606; GO:0007600; GO:0050877; GO:0003008; GO:0032501; GO:0008150 [GO:0016028]; GO:0120025; GO:0042995; GO:0044464; GO:0005575; GO:0005623 [GO:0016056]; GO:0007186; GO:0007602; GO:0007603; GO:0071482; GO:0007165; GO:0009583; GO:0009584; GO:0009416; GO:0071478; GO:0007154; GO:0009987; GO:0023052; GO:0050794; GO:0051716; GO:0009581; GO:0009582; GO:0009314; GO:0071214; GO:0008150; GO:0050789; GO:0050896; GO:0009605; GO:0051606; GO:0009628; GO:0104004; GO:0065007 [GO:0016059]; GO:0022400; GO:0008277; GO:0016056; GO:0032101; GO:0007186; GO:0009966; GO:0007602; GO:0007603; GO:0071482; GO:0009605; GO:0048583; GO:0007165; GO:0010646; GO:0023051; GO:0009583; GO:0009584; GO:0009416; GO:0071478; GO:0050896; GO:0050789; GO:0007154; GO:0009987; GO:0023052; GO:0050794; GO:0051716; GO:0009581; GO:0009582; GO:0009314; GO:0071214; GO:0008150; GO:0065007; GO:0051606; GO:0009628; GO:0104004 [GO:0016060]; GO:0009968; GO:0016059; GO:0007165; GO:0009966; GO:0010648; GO:0023057; GO:0048585; GO:0022400; GO:0007154; GO:0009987; GO:0023052; GO:0050794; GO:0051716; GO:0010646; GO:0023051; GO:0048583; GO:0048523; GO:0048519; GO:0050896; GO:0008277; GO:0016056; GO:0032101; GO:0008150; GO:0050789; GO:0007186; GO:0007602; GO:0007603; GO:0071482; GO:0009605; GO:0065007; GO:0009583; GO:0009584; GO:0009416; GO:0071478; GO:0009581; GO:0009582; GO:0009314; GO:0071214; GO:0051606; GO:0009628; GO:0104004 [GO:0016061]; GO:0032412; GO:0022898; GO:0034765; GO:0032409; GO:0034762; GO:0034220; GO:0043269; GO:0051049; GO:0065009; GO:0055085; GO:0006811; GO:0006810; GO:0032879; GO:0065007; GO:0051234; GO:0050789; GO:0051179; GO:0008150 [GO:0016062]; GO:0016056; GO:0023058; GO:0036367; GO:0007186; GO:0007602; GO:0007603; GO:0071482; GO:0009966; GO:0009642; GO:0007165; GO:0009583; GO:0009584; GO:0009416; GO:0071478; GO:0010646; GO:0023051; GO:0048583; GO:0007154; GO:0009987; GO:0023052; GO:0050794; GO:0051716; GO:0009581; GO:0009582; GO:0009314; GO:0071214; GO:0050789; GO:0050896; GO:0008150; GO:0009605; GO:0051606; GO:0009628; GO:0104004; GO:0065007 [GO:0030048]; GO:0006928; GO:0030029; GO:0009987; GO:0008150 [GO:0030496]; GO:0044464; GO:0005575; GO:0005623 [GO:0031475]; GO:0016461; GO:0016459; GO:0015629; GO:0043234; GO:0044430; GO:0005856; GO:0032991; GO:0044446; GO:0043232; GO:0005575; GO:0043229; GO:0044422; GO:0044424; GO:0043228; GO:0043226; GO:0005622; GO:0044464; GO:0005623 [GO:0031476]; GO:0016461; GO:0016459; GO:0015629; GO:0043234; GO:0044430; GO:0005856; GO:0032991; GO:0044446; GO:0043232; GO:0005575; GO:0043229; GO:0044422; GO:0044424; GO:0043228; GO:0043226; GO:0005622; GO:0044464; GO:0005623 [GO:0031489]; GO:0017022; GO:0008092; GO:0005515; GO:0005488; GO:0003674 [GO:0032036]; GO:0017022; GO:0008092; GO:0005515; GO:0005488; GO:0003674 [GO:0035071]; GO:0010623; GO:0035070; GO:0048102; GO:0012501; GO:0048468; GO:0048869; GO:0007435; GO:0007552; GO:0009886; GO:0048707; GO:0060033; GO:0008219; GO:0030154; GO:0048856; GO:0009987; GO:0032502; GO:0007431; GO:0022612; GO:0007275; GO:0009653; GO:0009791; GO:0002165; GO:0008150; GO:0035272; GO:0048732; GO:0009887; GO:0032501; GO:0048731; GO:0048513 [GO:0042052]; GO:0006996; GO:0042051; GO:0016043; GO:0001751; GO:0042462; GO:0009987; GO:0071840; GO:0001745; GO:0001754; GO:0042461; GO:0008150; GO:0048592; GO:0048749; GO:0046530; GO:0048666; GO:0001654; GO:0090596; GO:0030182; GO:0048468; GO:0007423; GO:0009887; GO:0030154; GO:0048699; GO:0048856; GO:0048869; GO:0048513; GO:0009653; GO:0022008; GO:0032502; GO:0048731; GO:0007399; GO:0007275; GO:0032501 [GO:0046331]; GO:0045168; GO:0007267; GO:0045165; GO:0007154; GO:0023052; GO:0030154; GO:0048869; GO:0009987; GO:0008150; GO:0032502 [GO:0046716]; GO:0019725; GO:0060249; GO:0009987; GO:0042592; GO:0008150; GO:0065008; GO:0065007 [GO:0046872]; GO:0043169; GO:0043167; GO:0005488; GO:0003674 [GO:0051383]; GO:0051276; GO:0071822; GO:0006996; GO:0043933; GO:0016043; GO:0009987; GO:0071840; GO:0008150 [GO:0070855]; GO:0032028; GO:0070854; GO:0032036; GO:0070853; GO:0017022; GO:0008092; GO:0005515; GO:0005488; GO:0003674 [GO:0072499]; GO:0007411; GO:0007409; GO:0097485; GO:0048667; GO:0048812; GO:0061564; GO:0006928; GO:0006935; GO:0000904; GO:0048666; GO:0031175; GO:0120039; GO:0009987; GO:0042221; GO:0042330; GO:0000902; GO:0048468; GO:0030182; GO:0120036; GO:0048858; GO:0008150; GO:0050896; GO:0009605; GO:0040011; GO:0032989; GO:0030154; GO:0048856; GO:0048869; GO:0048699; GO:0030030; GO:0032990; GO:0009653; GO:0016043; GO:0032502; GO:0022008; GO:0071840; GO:0007399; GO:0048731; GO:0007275; GO:0032501 [GO:0072686]; GO:0005819; GO:0015630; GO:0043232; GO:0044430; GO:0005856; GO:0043228; GO:0043229; GO:0044446; GO:0043226; GO:0044424; GO:0044422; GO:0005575; GO:0005622; GO:0044464; GO:0005623 [GO:0097431]; GO:0000922; GO:0072686; GO:0005819; GO:0044430; GO:0015630; GO:0043232; GO:0005856; GO:0044446; GO:0043228; GO:0043229; GO:0044422; GO:0044424; GO:0043226; GO:0005575; GO:0005622; GO:0044464; GO:0005623 [GO:2001259]; GO:0032414; GO:1904064; GO:2001257; GO:0032411; GO:0032412; GO:0034767; GO:0098655; GO:1904062; GO:0032409; GO:0044093; GO:0051050; GO:0022898; GO:0034765; GO:0034220; GO:0034764; GO:0043270; GO:0006812; GO:0051049; GO:0065009; GO:0006810; GO:0048518; GO:0034762; GO:0043269; GO:0006811; GO:0055085; GO:0032879; GO:0065007; GO:0051234; GO:0008150; GO:0050789; GO:0051179	FBgn0000253	Cam	2R	High	High
High	Master Protein	X2J8C3	Angiotensin-converting enzyme OS=Drosophila melanogaster OX=7227 GN=Ance PE=3 SV=1	MRLFLLALLATLAVTQALVKEEIQAKEYLENLNKELAKRTNVETEAAWAYGSNITDENEKKKNEISAELAKFMKEVASDTTKFQWRSYQSEDLKRQFKALTKLGYAALPEDDYAELLDTLSAMESNFAKVKVCDYKDSTKCDLALDPEIEEVISKSRDHEELAYYWREFYDKAGTAVRSQFERYVELNTKAAKLNNFTSGAEAWLDEYEDDTFEQQLEDIFADIRPLYQQIHGYVRFRLRKHYGDAVVSETGPIPMHLLGNMWAQQWSEIADIVSPFPEKPLVDVSAEMEKQGYTPLKMFQMGDDFFTSMNLTKLPQDFWDKSIIEKPTDGRDLVCHASAWDFYLTDDVRIKQCTRVTQDQLFTVHHELGHIQYFLQYQHQPFVYRTGANPGFHEAVGDVLSLSVSTPKHLEKIGLLKDYVRDDEARINQLFLTALDKIVFLPFAFTMDKYRWSLFRGEVDKANWNCAFWKLRDEYSGIEPPVVRSEKDFDAPAKYHISADVEYLRYLVSFIIQFQFYKSACIKAGQYDPDNVELPLDNCDIYGSAAAGAAFHNMLSMGASKPWPDALEAFNGERIMSGKAIAEYFEPLRVWLEAENIKNNVHIGWTTSNKCVSS	189421	92633.8	0.489037	-1.03198	0.619278	615	70.9	5.15	8.83	2	[GO:0004180]; GO:0008238; GO:0070011; GO:0008233; GO:0016787; GO:0140096; GO:0003824; GO:0003674 [GO:0005515]; GO:0005488; GO:0003674 [GO:0005576]; GO:0005575 [GO:0005615]; GO:0044421; GO:0005575; GO:0005576 [GO:0006508]; GO:0019538; GO:0043170; GO:0044238; GO:1901564; GO:0071704; GO:0008152; GO:0006807; GO:0008150 [GO:0007289]; GO:0006997; GO:0007286; GO:0022412; GO:0006996; GO:0007281; GO:0048515; GO:0009987; GO:0022414; GO:0032504; GO:0016043; GO:0003006; GO:0007276; GO:0048468; GO:0007283; GO:0030154; GO:0008150; GO:0000003; GO:0032501; GO:0071840; GO:0032502; GO:0019953; GO:0048609; GO:0048856; GO:0048869; GO:0048232; GO:0044703; GO:0051704 [GO:0007291]; GO:0003006; GO:0007286; GO:0007349; GO:0022414; GO:0032502; GO:0007281; GO:0048515; GO:0007275; GO:0048646; GO:0000003; GO:0008150; GO:0007276; GO:0022412; GO:0048468; GO:0007283; GO:0030154; GO:0032501; GO:0048856; GO:0009653; GO:0019953; GO:0048609; GO:0009987; GO:0032504; GO:0048869; GO:0048232; GO:0044703; GO:0051704 [GO:0007552]; GO:0007275; GO:0032501; GO:0048856; GO:0008150; GO:0032502 [GO:0008233]; GO:0016787; GO:0140096; GO:0003824; GO:0003674 [GO:0008234]; GO:0070011; GO:0008233; GO:0016787; GO:0140096; GO:0003824; GO:0003674 [GO:0008237]; GO:0070011; GO:0008233; GO:0016787; GO:0140096; GO:0003824; GO:0003674 [GO:0008241]; GO:0008238; GO:0070011; GO:0008233; GO:0016787; GO:0140096; GO:0003824; GO:0003674 [GO:0009609]; GO:0009608; GO:0009617; GO:0051707; GO:0043207; GO:0051704; GO:0009605; GO:0009607; GO:0008150; GO:0050896 [GO:0016020]; GO:0005575 [GO:0016787]; GO:0003824; GO:0003674 [GO:0046872]; GO:0043169; GO:0043167; GO:0005488; GO:0003674	FBgn0012037	Ance	2L	High	High
High	Master Protein	Q8MT58	RE11562p OS=Drosophila melanogaster OX=7227 GN=CG17337 PE=1 SV=1	MPELSSELQKFFAFVDGKKEDYIGALKTVVGIQSVSAWPEKRGEIGRMVEWTADRLRSLGAETELADVGQQTLPNGQIIPLPKVLLGTLGKDPSKKTVLVYGHLDVQPALKEDGWNTNPFELTEVDGKLFGRGASDDKGPVLCWIHAIEAYQKLNIALPVNVKFVFEGMEESGSEGLDDLLLERKDNFLADVDFVCISDNYWLGKKRPCLTYGLRGLAYFQVEVECSSKDLHSGVFGGTVHEAMPDLCHLLSILVDKDTNILVPGVDRDVAPQIKNEQSIYENIDFEVSEYKKDIGVEQLPHNGDKTRLLQARWRYPSLSVHGIEGAFYEPGAKTVIPKKVIGKFSIRLVPNQDPKHIEECVVKYLNDKWAERGSPNKMKVTMLSAGKPWTEDPNHPHYEAAKRAIKHVFNVEPDMTREGGSIPVTLTLQEATGKNVILVPVGACDDGAHSQNEKIDIYNYIEGTKLLGAYLHEVGKL	3.17471e+06	1.55649e+06	0.490277	-1.02833	0.0858108	478	53.1	5.66	84.25	11	[GO:0005576]; GO:0005575 [GO:0006508]; GO:0019538; GO:0043170; GO:0044238; GO:1901564; GO:0071704; GO:0008152; GO:0006807; GO:0008150 [GO:0008152]; GO:0008150 [GO:0008233]; GO:0016787; GO:0140096; GO:0003824; GO:0003674 [GO:0008237]; GO:0070011; GO:0008233; GO:0016787; GO:0140096; GO:0003824; GO:0003674 [GO:0016787]; GO:0003824; GO:0003674 [GO:0016805]; GO:0008238; GO:0070011; GO:0008233; GO:0016787; GO:0140096; GO:0003824; GO:0003674 [GO:0034701]; GO:0008238; GO:0070011; GO:0008233; GO:0016787; GO:0140096; GO:0003824; GO:0003674	FBgn0259979	CG17337	2R	High	High
High	Master Protein	Q9VFQ9	Dipeptidase B, isoform A OS=Drosophila melanogaster OX=7227 GN=Dip-B PE=1 SV=2	MGIEKILPCTLRLNKLMSLAGNDCLCIIDRNAVPNELKATFEEHRKFDKSFDSSISCFKVPNVDQPVVYAPVSELTDYDDVRSYQEAAKRSMEKVLKAGFHTPLLFVPKVKRFPEVELCTVLGALEQLYVPIQLREAGTLKDPRVTTLSVQIDDPRAEAIFQEALILEAGRFVARDIGVGDPERMTPIQVEKYIKPLFDKLNVNVISDTQVLQKEYPLFAAVNRAADAVERHRGRIIFLEYKPPKPARKTLMLVGKGVTYDTGGADIKAGGVMAGMSRDKCGAAAVAGFMQVVSQLQPDDIHVVAALCMVRNSVGEECYVADEVITSRAGLHVRIGNTDAEGRMCMTDALCRMKELVVEQNLPDPHLFTIATLTGHAFISAGEGQSIAIDNSVAHREDHARRLQAAGQAFGEPFEVSILRPSDFSFNAGKVIGEDLVQANNAPSVRTPRGHQVPAAFMIKASGLDKHGLDSMLPIKYTHIDIAGSAGEHPAMPTAAPLVSLVKTHLQK	3.59248e+06	1.78605e+06	0.497164	-1.00821	0.205223	508	55.5	6.76	87.54	10	[GO:0004177]; GO:0008238; GO:0070011; GO:0008233; GO:0016787; GO:0140096; GO:0003824; GO:0003674 [GO:0005622]; GO:0044464; GO:0005575; GO:0005623 [GO:0005737]; GO:0044424; GO:0005622; GO:0044464; GO:0005575; GO:0005623 [GO:0006508]; GO:0019538; GO:0043170; GO:0044238; GO:1901564; GO:0071704; GO:0008152; GO:0006807; GO:0008150 [GO:0008235]; GO:0008237; GO:0008238; GO:0070011; GO:0008233; GO:0016787; GO:0140096; GO:0003824; GO:0003674 [GO:0008239]; GO:0004177; GO:0008238; GO:0070011; GO:0008233; GO:0016787; GO:0140096; GO:0003824; GO:0003674 [GO:0008240]; GO:0008236; GO:0008238; GO:0017171; GO:0070011; GO:0016787; GO:0008233; GO:0003824; GO:0140096; GO:0003674 [GO:0016787]; GO:0003824; GO:0003674 [GO:0019538]; GO:0043170; GO:0044238; GO:1901564; GO:0071704; GO:0008152; GO:0006807; GO:0008150 [GO:0030145]; GO:0046914; GO:0046872; GO:0043169; GO:0043167; GO:0005488; GO:0003674	FBgn0000454	Dip-B	3R	High	High
High	None	Q9VS20	GEO09603p1 OS=Drosophila melanogaster OX=7227 GN=Acbp4 PE=1 SV=1	MVSFEEAAELAKNFSKKPTDSEFLEFYGLFKQATVGDVNIDKPGILDLKKKAMYEAWNAHKGLSKDAAKEAYVKVYEKYAPKYA	784406	392835	0.500805	-0.997678	0.278902	84	9.5	8.27	11.86	1	[GO:0000062]; GO:0043168; GO:0050662; GO:1901567; GO:1901681; GO:0043167; GO:0048037; GO:0005488; GO:0003674	FBgn0035742	CG8629	3L	High	High
Medium	Master Protein	Q0KI39	FI16806p1 OS=Drosophila melanogaster OX=7227 GN=Dmel\CG17271 PE=1 SV=1	MQMRVTELPAVQLLLPLILIGLASGQRVAPGVNPQHYQQVPQQVPQHHPPPPPQHHQPQYQQQVHSAPGVPPQQYQYEQVQVPVQQQAPVQYQQVPVQQQQQQHQPIHQQPTMQQQQQPQQGHHQQAGGHHHGQPQQVLNTGNIQQERAHIQEHMQVPIDTSKMSEAELQFHYFKMHDSDNNNKLDGCELIKSLIHWHVKDSGEKPAEAHQEGHAEGQAQQPDDHKSGSVYTDKALEDTIDYVLKSMDLNNDGFVDWAEYRKTEANIGKD	25328.8	25460.8	1.00521	0.00749752	0.996688	270	30.8	6.37	4.8	1	[GO:0005509]; GO:0046872; GO:0043169; GO:0043167; GO:0005488; GO:0003674 [GO:0005615]; GO:0044421; GO:0005575; GO:0005576 [GO:0032504]; GO:0000003; GO:0032501; GO:0008150	FBgn0038829	CG17271	3R	Peak Found	Peak Found
High	Master Protein	Q961Q8	GH10454p OS=Drosophila melanogaster OX=7227 GN=Dmel\CG10562 PE=1 SV=1	MASSKIPDWVTAEIFEDLLKANVDGYSKIKNFKADIGSAAGENYATIMLRVKIEVELQDGKSKSVSYMVKLPHQVEAIQEMMKRTNIFEIERTMYNEVVPELEALYKAVGVDITFGAKNYDLKNAKTDYVALEDLGLKGFKNANRLEGLDQEHTERVLRKLSQWHAASAVRVATKGPYPKILLQGFFKEESRPVMSEMIKGMGANFVKSCATYEGHEAYLDKVKALQPVAIDKIFEFAKVEPTEFNVLNHGDSWSNNIMFQYDAFGKIKEVYLVDYQLPKYGTVAQDLLYFLLSSTKLEDKLAKFDYYIKIYHDNLVEHLKILKYSKPIPSLRDIHLALFKYGYFGYTVATGVMSAVLLDPTDSASLENFIGGSDFQMQLYNSPRYRKHIQAVMPWLLNRGALEL	168404	84796.8	0.503531	-0.989846	0.320977	405	46.1	7.02	21.23	3		FBgn0039326	CG10562	3R	High	High
Medium	Master Protein	O18332	FI01544p OS=Drosophila melanogaster OX=7227 GN=Rab1 PE=1 SV=1	MSSVNPEYDYLFKLLLIGDSGVGKSCLLLRFADDTYTESYISTIGVDFKIRTIELDGKTIKLQIWDTAGQERFRTITSSYYRGAHGIIVVYDCTDQESFNNVKQWLEEIERYACENVNKLLVGNKSDLTTKKVVDHTTAAEYAAQLGIPFLETSAKSATNVEQAFMTMAAEIKNRVGPPSSATDNASKVKIDQGRPVENTKSGCC	77445	78799.6	1.01749	0.0250162	0.988974	205	22.7	5.47	2.66	1	[GO:0000139]; GO:0044431; GO:0098588; GO:0098791; GO:0005794; GO:0044444; GO:0044446; GO:0031090; GO:0031984; GO:0012505; GO:0043231; GO:0005737; GO:0044424; GO:0043229; GO:0044422; GO:0016020; GO:0043227; GO:0044464; GO:0005622; GO:0043226; GO:0005575; GO:0005623 [GO:0000281]; GO:0061640; GO:1903047; GO:0000910; GO:0000278; GO:0022402; GO:0051301; GO:0007049; GO:0009987; GO:0008150 [GO:0003924]; GO:0017111; GO:0016462; GO:0016818; GO:0016817; GO:0016787; GO:0003824; GO:0003674 [GO:0005515]; GO:0005488; GO:0003674 [GO:0005525]; GO:0032550; GO:0032561; GO:0035639; GO:0001883; GO:0032549; GO:0019001; GO:0032555; GO:0043168; GO:1901265; GO:0001882; GO:0017076; GO:0032553; GO:0043167; GO:0097159; GO:1901363; GO:0036094; GO:0097367; GO:0000166; GO:0005488; GO:0003674 [GO:0005737]; GO:0044424; GO:0005622; GO:0044464; GO:0005575; GO:0005623 [GO:0005789]; GO:0016020; GO:0042175; GO:0044425; GO:0044432; GO:0098827; GO:0005575; GO:0012505; GO:0044464; GO:0005783; GO:0044444; GO:0044446; GO:0031984; GO:0005623; GO:0043231; GO:0005737; GO:0044424; GO:0043229; GO:0044422; GO:0043227; GO:0005622; GO:0043226 [GO:0005794]; GO:0012505; GO:0043231; GO:0044444; GO:0044464; GO:0043227; GO:0043229; GO:0005737; GO:0044424; GO:0005575; GO:0005623; GO:0043226; GO:0005622 [GO:0006888]; GO:0046907; GO:0048193; GO:0006810; GO:0051641; GO:0051649; GO:0016192; GO:0051234; GO:0051179; GO:0008150 [GO:0007030]; GO:0006996; GO:0010256; GO:0016043; GO:0009987; GO:0071840; GO:0008150 [GO:0007112]; GO:0007140; GO:0022412; GO:0033206; GO:0048232; GO:0140013; GO:0009987; GO:0022414; GO:0032504; GO:0061640; GO:1903046; GO:0007276; GO:0000280; GO:0008150; GO:0000003; GO:0032501; GO:0000910; GO:0022402; GO:0051321; GO:0019953; GO:0048609; GO:0048285; GO:0051301; GO:0007049; GO:0044703; GO:0006996; GO:0051704; GO:0016043; GO:0071840 [GO:0007264]; GO:0035556; GO:0007165; GO:0007154; GO:0009987; GO:0023052; GO:0050794; GO:0051716; GO:0008150; GO:0050789; GO:0050896; GO:0065007 [GO:0008089]; GO:0098930; GO:0008088; GO:0010970; GO:0030705; GO:0099111; GO:0046907; GO:0006810; GO:0007018; GO:0051641; GO:0051649; GO:0051234; GO:0006928; GO:0007017; GO:0051179; GO:0009987; GO:0008150 [GO:0009306]; GO:0002790; GO:0015031; GO:0032940; GO:0015833; GO:0046903; GO:0045184; GO:0009987; GO:0042886; GO:0071702; GO:0006810; GO:0008104; GO:0051234; GO:0008150; GO:0071705; GO:0033036; GO:0051179 [GO:0016192]; GO:0006810; GO:0051234; GO:0051179; GO:0008150 [GO:0030334]; GO:0016477; GO:2000145; GO:0048870; GO:0040012; GO:0051270; GO:0006928; GO:0040011; GO:0051674; GO:0050789; GO:0032879; GO:0050794; GO:0009987; GO:0008150; GO:0051179; GO:0065007 [GO:0031982]; GO:0043227; GO:0043226; GO:0005575 [GO:0032024]; GO:0030073; GO:0050714; GO:0050796; GO:0090277; GO:0009306; GO:0030072; GO:0002793; GO:0050708; GO:0051222; GO:1903532; GO:0090276; GO:0046887; GO:0002790; GO:0015031; GO:0032940; GO:0046879; GO:0002791; GO:0051047; GO:0051223; GO:1903530; GO:0051050; GO:1904951; GO:0048522; GO:0046883; GO:0010647; GO:0023056; GO:0015833; GO:0046903; GO:0045184; GO:0009987; GO:0009914; GO:0023061; GO:0051046; GO:0090087; GO:0070201; GO:0050794; GO:0006810; GO:0048518; GO:0051049; GO:0010646; GO:0010817; GO:0023051; GO:0007154; GO:0023052; GO:0042886; GO:0071702; GO:0008104; GO:0051234; GO:0008150; GO:0007267; GO:0032880; GO:0050789; GO:0032879; GO:0065008; GO:0071705; GO:0033036; GO:0051179; GO:0065007 [GO:0032154]; GO:0032155; GO:0097610; GO:0032153; GO:0044464; GO:0009986; GO:0005575; GO:0005623 [GO:0032482]; GO:0007265; GO:0007264; GO:0035556; GO:0007165; GO:0007154; GO:0009987; GO:0023052; GO:0050794; GO:0051716; GO:0008150; GO:0050789; GO:0050896; GO:0065007 [GO:0033500]; GO:0048878; GO:0042592; GO:0065008; GO:0065007; GO:0008150 [GO:0034067]; GO:0033365; GO:0034613; GO:0008104; GO:0070727; GO:0033036; GO:0051641; GO:0051179; GO:0008150 [GO:0043025]; GO:0036477; GO:0044297; GO:0097458; GO:0044464; GO:0005575; GO:0005623 [GO:0050775]; GO:0010770; GO:0048813; GO:0048814; GO:1900006; GO:0000904; GO:0010720; GO:0010769; GO:0051130; GO:0016358; GO:0048667; GO:0048812; GO:0050773; GO:0010976; GO:0000902; GO:0048468; GO:0045597; GO:0060284; GO:0022604; GO:0016043; GO:0048522; GO:0051128; GO:0031175; GO:0048856; GO:0048666; GO:0120039; GO:0010975; GO:0031346; GO:0045666; GO:0032989; GO:0030154; GO:0048869; GO:0045595; GO:0051094; GO:0022603; GO:0009987; GO:0071840; GO:0048518; GO:0050794; GO:0120036; GO:0032502; GO:0030182; GO:0048858; GO:0045664; GO:0120035; GO:0030030; GO:0031344; GO:0050769; GO:0009653; GO:0050793; GO:0008150; GO:0050789; GO:0048699; GO:0032990; GO:0050767; GO:0022008; GO:0051962; GO:0065007; GO:0051960; GO:0007399; GO:0051240; GO:2000026; GO:0048731; GO:0032501; GO:0051239; GO:0007275 [GO:1904115]; GO:0032838; GO:0033267; GO:0099568; GO:0120038; GO:0030424; GO:0097458; GO:0005737; GO:0044444; GO:0044463; GO:0120025; GO:0043005; GO:0044464; GO:0044424; GO:0042995; GO:0005575; GO:0005623; GO:0005622 [GO:1905345]; GO:0034394; GO:0072741; GO:0034613; GO:0008104; GO:0070727; GO:0033036; GO:0051641; GO:0051179; GO:0008150	FBgn0016700	Rab1	3R	Peak Found	High
Medium	Master Protein	Q9VHA8	LD25575p OS=Drosophila melanogaster OX=7227 GN=P58IPK PE=1 SV=1	MALPLSDLLMIGGGEKKLAACLVLLLLELFLEGAESTASPADIENHLELGKEFLARGQLSDALTHYHAAVEGDANNYLTLFKRGTVYLALGKTRFAVQDFSRVLELKPDFMAARIQRGVVHMKSGEYEQAIQDFDQVLQEEPNNGLVLEHYSRLAPAQEQWVLVQQLIQYSDHQNAIPMITQLLEISPWAVPFRQARSDAYIAINDPLLAIADLRQVNRLTQDSTEGHYKIAQLLYTIGHATNALKEIRECLKFDPEHKLCFPFYKKLRKVEKQLVNAEQAREEKHFAECIAAGEAVLRNEPEETMIRYEGHKVLCTCYTGDEQFGKALQQCKEALDIMKDAQVYCDRADALLGTEMYDDAIHSFQAALDLEESNTRAKEGIQRAKKLQKQSERRDYYKILGVKRSASKQEIVKAYRKAAQKWHPDNFRDEEKKVAEKKFIDIAAAKEVLTDPEKRRQFDNGEDPLDPESNQRGGFHGEHPFGHFQHGSPFQFKFHFN	539348	274878	0.509648	-0.972426	0.651345	498	56.8	6.29	5.43	1	[GO:0005515]; GO:0005488; GO:0003674 [GO:0012505]; GO:0044464; GO:0005575; GO:0005623	FBgn0037718	P58IPK	3R	High	Peak Found
High	None	Q8INK3	Fatty acid binding protein, isoform C OS=Drosophila melanogaster OX=7227 GN=fabp PE=1 SV=1	MSFVGKKYKLDKSENFDEYMKELGVGLVTRKMGNSLSPTVEVTLEGDTYTLTTTSTFKTSAISFKLGVEFDEETLDGRNVKSIITLDGNKLTQEQKGDKPTTIVREFTDNELITLIPHLTPSQHGSLRLRVPCQPVPPTSVDDGARSGGCGQRPGGP	2.86045e+06	1.4616e+06	0.510969	-0.968692	0.311092	157	17.1	6.01	42.08	5	[GO:0005215]; GO:0003674 [GO:0005654]; GO:0031981; GO:0044428; GO:0070013; GO:0005634; GO:0044446; GO:0043229; GO:0043233; GO:0044424; GO:0043231; GO:0044422; GO:0043226; GO:0031974; GO:0005622; GO:0044464; GO:0043227; GO:0005575; GO:0005623 [GO:0005829]; GO:0044444; GO:0005737; GO:0044424; GO:0005622; GO:0044464; GO:0005575; GO:0005623 [GO:0006810]; GO:0051234; GO:0051179; GO:0008150 [GO:0007616]; GO:0007613; GO:0007611; GO:0007610; GO:0050890; GO:0008150; GO:0050877; GO:0003008; GO:0032501 [GO:0008289]; GO:0005488; GO:0003674	FBgn0037913	fabp	3R	High	High
Medium	Master Protein Candidate	A8E6Z7	IP19969p OS=Drosophila melanogaster OX=7227 GN=CG4021 PE=2 SV=1	MEKMENPSEITEEQPTTTHEYQPRLNEIAQKFLADLDEERQRLSAEFPLFALLIAETGRIPGKELYADVYRQKPMKIIQKVFVPVNQYPKFNFAGKILGPKGNSLRRLQEETQCKIALKGRSSMRDRNKEEELRSDPRYAHLQKNLFLEVSTVAIPAECHSRIAYALAEIRKYLIPDNNDEVSHEQLRELMEIDPESAKNFKGLNLEAYRSVRDSNGASKYINLIKRVAENPSKVADMEQVDYDYDEHHMPPIHLPTGYEYSIQRPSKIVAKFKRPYPYPTDMKPVREPPIKFYKPNPGIGTYVMKSMLGAQ	41745.6	21361.1	0.511697	-0.966637	0.718413	312	36.1	8.25	1.75	1	[GO:0003676]; GO:0097159; GO:1901363; GO:0005488; GO:0003674 [GO:0003723]; GO:0003676; GO:0097159; GO:1901363; GO:0005488; GO:0003674	FBgn0034659			Peak Found	Peak Found
Medium	Master Protein Candidate	Q8T8U7	AT29209p OS=Drosophila melanogaster OX=7227 GN=CG3927 PE=2 SV=1	METPSELTEKQNQDQPTQDQPTYQPRLNEVAQKFLADLDAERKRLSAEFPLCALLIDESVDRVYSTGRIPGKEPFADVYQQKPMKIIQKVFVPVNKFPKFNFTGKILGPKGNSLRRLQEETHCKIVIKGRNSMRDRNKEEELRSSGDPRYAHLHKDLFLEVSAVAPPAECYARIAYALAEIRKYLIPDDNDDVWHEQQRELMEMNPKSAKKSNGLNMAPYRSNFDKAIGAIRNRAPKYNNQIRRVTENPREVAYMEEVEYDYDEHLMFCSPVVRL	41745.6	21361.1	0.511697	-0.966637	0.718413	275	31.9	7.8	1.75	1	[GO:0003676]; GO:0097159; GO:1901363; GO:0005488; GO:0003674 [GO:0003723]; GO:0003676; GO:0097159; GO:1901363; GO:0005488; GO:0003674 [GO:0016607]; GO:0016604; GO:0044451; GO:0005654; GO:0044428; GO:0031981; GO:0005634; GO:0044446; GO:0070013; GO:0043231; GO:0043229; GO:0044422; GO:0044424; GO:0043233; GO:0043227; GO:0043226; GO:0005575; GO:0005622; GO:0044464; GO:0031974; GO:0005623 [GO:0046331]; GO:0045168; GO:0007267; GO:0045165; GO:0007154; GO:0023052; GO:0030154; GO:0048869; GO:0009987; GO:0008150; GO:0032502	FBgn0034739			Peak Found	Peak Found
Medium	Master Protein Candidate	Q9W2D0	CG4021 OS=Drosophila melanogaster OX=7227 GN=CG4021 PE=4 SV=2	MEKMENPSEITEEQPTTTHEYQPRLNEIAQKFLADLDEERQRLSAEFPLCALLIDEARDRVYATGRIPGKELYADVYRQKPMKIIQKVFVPVNQYPKFNFAGKILGPKGNSLRRLQEETQCKIALKGRSSMRDRNKEEELRSDPRYAHLQKNLFLEVSTVAIPAECHSRIAYALAEIRKYLIPDNNDEVSHEQLRELMEIDPESAKNFKGLNLEAYRSVRDSNGASKYINLIKRVAENPSKVADMEQVDYDYDEHHMPPIHLPTGYEYSIQRPSKIVAKFKRPYPYPTDMKPVREPPIKFYKPNPGIGTYVMKSMLGAQ	41745.6	21361.1	0.511697	-0.966637	0.718413	319	37	8.16	1.75	1	[GO:0003676]; GO:0097159; GO:1901363; GO:0005488; GO:0003674 [GO:0003723]; GO:0003676; GO:0097159; GO:1901363; GO:0005488; GO:0003674 [GO:0008150] [GO:0016607]; GO:0016604; GO:0044451; GO:0005654; GO:0044428; GO:0031981; GO:0005634; GO:0044446; GO:0070013; GO:0043231; GO:0043229; GO:0044422; GO:0044424; GO:0043233; GO:0043227; GO:0043226; GO:0005575; GO:0005622; GO:0044464; GO:0031974; GO:0005623	FBgn0034659	CG4021	2R	Peak Found	Peak Found
Medium	Master Protein Candidate	I7DBA0	FI20702p1 (Fragment) OS=Drosophila melanogaster OX=7227 GN=CG4021-RA PE=2 SV=1	SAYINFNCDFSLKIVMEKMENPSEITEEQPTTTHEYQPRLNEIAQKFLADLDEERQRLSAEFPLCALLIDEARDRVYATGRIPGKELYADVYRQKPMKIIQKVFVPVNQYPKFNFAGKILGPKGNSLRRLQEETQCKIALKGRSSMRDRNKEEELRSDPRYAHLQKNLFLEVSTVAIPAECHSRIAYALAEIRKYLIPDNNDEVSHEQLRELMEIDPESAKNFKGLNLEAYRSVRDSNGASKYINLIKRVAENPSKVADMEQVDYDYDEHHMPPIHLPTGYEYSIQRPSKIVAKFKRPYPYPTDMKPVREPPIKFYKPNPGIGTYVMKSMLGAQ	41745.6	21361.1	0.511697	-0.966637	0.718413	334	38.7	8.07	1.75	1	[GO:0003676]; GO:0097159; GO:1901363; GO:0005488; GO:0003674 [GO:0003723]; GO:0003676; GO:0097159; GO:1901363; GO:0005488; GO:0003674	FBgn0034659		2R	Peak Found	Peak Found
Medium	Master Protein Candidate	A8E737	IP20169p OS=Drosophila melanogaster OX=7227 GN=CG3875 PE=2 SV=1	MEKMENPSEITEEQPTTTHEYQPRLNEIAQKFLADLDEERQRLSAEFPLFALLIAETGRIPGKEFYADVYHQRPMKITQKVFVPVNKFPKFNFARKILGPKGNSVRRLKEETNCKIVIKGRSSMRDRNKEEELRSSGDPRYAHLHKDLFLEVSAVAPPAECYARIAYALAEIRKYLIPDDNDDVWHEQQRELMEMNPESAKKSNGLNMAPYRSIFDKTIGGNRNGAPKYNNQIRRVTENPREVADMEEVEYDYDEHRMPPSRPSLGFEYSKPPPSMTATNATPFKRAYPYPTDMNRTREPPIKSYKPNPYTILNKYINNRAPSDFVAQRYN	41745.6	21361.1	0.511697	-0.966637	0.718413	331	38.5	8.69	1.75	1	[GO:0003676]; GO:0097159; GO:1901363; GO:0005488; GO:0003674 [GO:0003723]; GO:0003676; GO:0097159; GO:1901363; GO:0005488; GO:0003674	FBgn0034659			Peak Found	Peak Found
Medium	Master Protein Candidate	O44434	QKR58E-3 OS=Drosophila melanogaster OX=7227 GN=qkr58E-3 PE=1 SV=1	METPSEFTEKQPPTHDHQPRLNEVAQKFLADLDEERQRLSADFPLCALLIDEAVDRVYCTGRIPGKEFYADVYKQKPMKITQKVFVPVKQYPKFNFTGKILGPKGNSLRRLQEETQCKIAIKGRSSIRDRNKEEQLRSTGDPRYAHLQKDLFLEVSTVATPAECYARIAYALAEIRKYLIPDKNDEVSHEQLRELMEMDPESAKNIHGPNLEAYRSVFDKKFGGNSNGAPKYINLIKRAAENPPEVDDVEEVAYEYEHRMPPKRPPTGYEYSKPRPSIIPTNAAAYKRPYPTDMKRMREPPIKSYKPNPYTILKKYK	41745.6	21361.1	0.511697	-0.966637	0.718413	317	36.7	8.95	1.75	1	[GO:0000381]; GO:0000380; GO:0048024; GO:0000398; GO:0043484; GO:0050684; GO:0000377; GO:0006397; GO:0008380; GO:0010468; GO:0051252; GO:1903311; GO:0000375; GO:0006396; GO:0016071; GO:0010467; GO:0060255; GO:0016070; GO:0019219; GO:0043170; GO:0019222; GO:0044260; GO:0090304; GO:0006139; GO:0031323; GO:0051171; GO:0080090; GO:0071704; GO:0008152; GO:0050789; GO:0044237; GO:0006725; GO:0034641; GO:0044238; GO:0046483; GO:1901360; GO:0050794; GO:0006807; GO:0008150; GO:0065007; GO:0009987 [GO:0003676]; GO:0097159; GO:1901363; GO:0005488; GO:0003674 [GO:0003723]; GO:0003676; GO:0097159; GO:1901363; GO:0005488; GO:0003674 [GO:0005634]; GO:0043231; GO:0043227; GO:0043229; GO:0043226; GO:0044424; GO:0005575; GO:0005622; GO:0044464; GO:0005623 [GO:0006915]; GO:0012501; GO:0008219; GO:0009987; GO:0008150 [GO:0016607]; GO:0016604; GO:0044451; GO:0005654; GO:0044428; GO:0031981; GO:0005634; GO:0044446; GO:0070013; GO:0043231; GO:0043229; GO:0044422; GO:0044424; GO:0043233; GO:0043227; GO:0043226; GO:0005575; GO:0005622; GO:0044464; GO:0031974; GO:0005623	FBgn0022984	qkr58E-3	2R	Peak Found	Peak Found
Medium	Master Protein Candidate	A8E6G6	AT23046p OS=Drosophila melanogaster OX=7227 GN=CG4021 PE=2 SV=1	MEKMENPSEITEEQPTTTHNYQPRLNEVAQKFLADLDEERQRLSAEFPLCALLIDEARDRVYATGRIPGKELYADVYRQKPMKIIQKVFVPVNQYPKFNFAGKILGPKGNSLRRLQEETQCKIALKGRSSMRDRNKEEELRSDPRYAHLQKNLFLEVSTVAIPAECHSRIAYALAEIRKYLIPDNNDEVSHEQLRELMEIDPESAKNFKGLNLEAYRSVRDSNGASKYINLIKRVAENPSKVADMEQVDYDYDEHHMPPIHLPTGYEYSIQRPSKIVAKFKRPYPYPTDMKPVREPPIKFYKPNPGIGTYVMKSMLGAQ	41745.6	21361.1	0.511697	-0.966637	0.718413	319	36.9	8.4	1.75	1	[GO:0003676]; GO:0097159; GO:1901363; GO:0005488; GO:0003674 [GO:0003723]; GO:0003676; GO:0097159; GO:1901363; GO:0005488; GO:0003674	FBgn0034659			Peak Found	Peak Found
Medium	Master Protein Candidate	F5XVG2	MIP05687p (Fragment) OS=Drosophila melanogaster OX=7227 GN=CG3927-RA PE=2 SV=1	QSTSILNCEYSVKIIVIKMETPSELTEKQNQDQPTYQPRLNEVAQKFLADLDAERKRLSAEFPLCALLIDESVDRVYSTGRIPGKEPFADVYQQKPMKIIQKVFVPVNKFPKFNFTGKILGPKGNSLRRLQEETHCKIVIKGRNSMRDRNKEEELRSSGDPRYAHLHKDLFLEVSAVAPPAECYARIAYALAEIRKYLIPDDNDDVWHEQQRELMEMNPKSAKKSNGLNMAPYRSNFDKAIGAIRNRAPKYNNQIRRVTENPREVAYMEEVEYDYDEHLMFCSPVVRL	41745.6	21361.1	0.511697	-0.966637	0.718413	288	33.4	8.25	1.75	1	[GO:0003676]; GO:0097159; GO:1901363; GO:0005488; GO:0003674 [GO:0003723]; GO:0003676; GO:0097159; GO:1901363; GO:0005488; GO:0003674	FBgn0034739		2R	Peak Found	Peak Found
Medium	Master Protein Candidate	Q9TZN6	KEP1 OS=Drosophila melanogaster OX=7227 GN=qkr58E-3 PE=2 SV=1	METPSEFTEKQPPTHDHQPRLNEVAQKFLADLDEERQLWSADFPLCALLIDEAVDRVYCTGRIPGKEFYADVYKQKPMKITQKVFVPVKQYPKFNFTGKILGPKGNSLRRLQEETQCKIAIKGRSSIRDRNKEEQLRSTGDPRYAHLQKDLFLEVSTVATPAECYARIAYALAEIRKYLIPDKNDEVSHEQLRELMEMDPESAKNIHGPNLEAYRSVFDKKFGGNSNGAPKYINLIKRAAENPPEVDDVEEVAYEYEHRMPPKRPPTGYEYSKPRPSIIPTNAAAYKRPYPTDMKRMREPPIKSYKPNPYTILKKYK	41745.6	21361.1	0.511697	-0.966637	0.718413	317	36.7	8.85	1.75	1	[GO:0000381]; GO:0000380; GO:0048024; GO:0000398; GO:0043484; GO:0050684; GO:0000377; GO:0006397; GO:0008380; GO:0010468; GO:0051252; GO:1903311; GO:0000375; GO:0006396; GO:0016071; GO:0010467; GO:0060255; GO:0016070; GO:0019219; GO:0043170; GO:0019222; GO:0044260; GO:0090304; GO:0006139; GO:0031323; GO:0051171; GO:0080090; GO:0071704; GO:0008152; GO:0050789; GO:0044237; GO:0006725; GO:0034641; GO:0044238; GO:0046483; GO:1901360; GO:0050794; GO:0006807; GO:0008150; GO:0065007; GO:0009987 [GO:0003676]; GO:0097159; GO:1901363; GO:0005488; GO:0003674 [GO:0003723]; GO:0003676; GO:0097159; GO:1901363; GO:0005488; GO:0003674 [GO:0005634]; GO:0043231; GO:0043227; GO:0043229; GO:0043226; GO:0044424; GO:0005575; GO:0005622; GO:0044464; GO:0005623 [GO:0006915]; GO:0012501; GO:0008219; GO:0009987; GO:0008150 [GO:0016607]; GO:0016604; GO:0044451; GO:0005654; GO:0044428; GO:0031981; GO:0005634; GO:0044446; GO:0070013; GO:0043231; GO:0043229; GO:0044422; GO:0044424; GO:0043233; GO:0043227; GO:0043226; GO:0005575; GO:0005622; GO:0044464; GO:0031974; GO:0005623	FBgn0022984			Peak Found	Peak Found
Medium	Master Protein Candidate	Q9W240	CG3927 OS=Drosophila melanogaster OX=7227 GN=CG3927 PE=4 SV=2	METPSELTEKQNQDQPTYQPRLNEVAQKFLADLDAERKRLSAEFPLCALLIDESVDRVYSTGRIPGKEPFADVYQQKPMKIIQKVFVPVNKFPKFNFTGKILGPKGNSLRRLQEETHCKIVIKGRNSMRDRNKEEELRSSGDPRYAHLHKDLFLEVSAVAPPAECYARIAYALAEIRKYLIPDDNDDVWHEQQRELMEMNPKSAKKSNGLNMAPYRSNFDKAIGAIRNRAPKYNNQIRRVTENPREVAYMEEVEYDYDEHLMFCSPVVRL	41745.6	21361.1	0.511697	-0.966637	0.718413	270	31.4	8.1	1.75	1	[GO:0003676]; GO:0097159; GO:1901363; GO:0005488; GO:0003674 [GO:0003723]; GO:0003676; GO:0097159; GO:1901363; GO:0005488; GO:0003674 [GO:0016607]; GO:0016604; GO:0044451; GO:0005654; GO:0044428; GO:0031981; GO:0005634; GO:0044446; GO:0070013; GO:0043231; GO:0043229; GO:0044422; GO:0044424; GO:0043233; GO:0043227; GO:0043226; GO:0005575; GO:0005622; GO:0044464; GO:0031974; GO:0005623 [GO:0046331]; GO:0045168; GO:0007267; GO:0045165; GO:0007154; GO:0023052; GO:0030154; GO:0048869; GO:0009987; GO:0008150; GO:0032502	FBgn0034739	CG3927	2R	Peak Found	Peak Found
Medium	Master Protein Candidate	Q95TJ8	LD46502p OS=Drosophila melanogaster OX=7227 GN=qkr58E-3 PE=2 SV=1	MIKMETPSEFTEKQPPTHDHQPRLNEVAQKFLADLDEERQRLSADFPLCALLIDEAVDRVYCTGRIPGKEFYADVYKQKPMKITQKVFVPVKQYPKFNFTGKILGPKGNSLRRLQEETQCKIAIKGRSSIRDRNKEEQLRSTGDPRYAHLQKDLFLEVSTVATPAECYARIAYALAEIRKYLIPDKNDEVSHEQLRELMEMDPESAKNIHGPNLEAYRSVFDKKFGGNSNGAPKYINLIKRAAENPPEVDDVEEVAYEYEHRMPPKRPPTGYEYSKPRPSIIPTNAAAYKRPYPTDMKRMREPPIKSYKPNPYTILKKYK	41745.6	21361.1	0.511697	-0.966637	0.718413	320	37	9.04	1.75	1	[GO:0000381]; GO:0000380; GO:0048024; GO:0000398; GO:0043484; GO:0050684; GO:0000377; GO:0006397; GO:0008380; GO:0010468; GO:0051252; GO:1903311; GO:0000375; GO:0006396; GO:0016071; GO:0010467; GO:0060255; GO:0016070; GO:0019219; GO:0043170; GO:0019222; GO:0044260; GO:0090304; GO:0006139; GO:0031323; GO:0051171; GO:0080090; GO:0071704; GO:0008152; GO:0050789; GO:0044237; GO:0006725; GO:0034641; GO:0044238; GO:0046483; GO:1901360; GO:0050794; GO:0006807; GO:0008150; GO:0065007; GO:0009987 [GO:0003676]; GO:0097159; GO:1901363; GO:0005488; GO:0003674 [GO:0003723]; GO:0003676; GO:0097159; GO:1901363; GO:0005488; GO:0003674 [GO:0005634]; GO:0043231; GO:0043227; GO:0043229; GO:0043226; GO:0044424; GO:0005575; GO:0005622; GO:0044464; GO:0005623 [GO:0006915]; GO:0012501; GO:0008219; GO:0009987; GO:0008150 [GO:0016607]; GO:0016604; GO:0044451; GO:0005654; GO:0044428; GO:0031981; GO:0005634; GO:0044446; GO:0070013; GO:0043231; GO:0043229; GO:0044422; GO:0044424; GO:0043233; GO:0043227; GO:0043226; GO:0005575; GO:0005622; GO:0044464; GO:0031974; GO:0005623	FBgn0022984		2R	Peak Found	Peak Found
Medium	Master Protein	Q9W224	Novel spermatogenesis regulator, isoform A OS=Drosophila melanogaster OX=7227 GN=nsr PE=4 SV=2	METQSEFTEEQNQDQPTQDQPTYQPRLNEVAQKFLADLDEERKRLSAEFPLCALLIDESVDRVFSTGRIPGKEFYADVYHQRPMKITQKVFVPVNKFPKFNFARKILGPKGNSVRRLKEETNCKIVIKGRSSMRDRNKEEELRSSGDPRYAHLHKDLFLEVSAVAPPAECYARIAYALAEIRKYLIPDDNDDVWHEQQRELMEMNPESAKKSNGLNMAPYRSIFDKTIGGNRNGAPKYNNQIRRVTENPREVADMEEVEYDYDEHRMPPSRPSLGFEYSKPPPSMTATNATPFKRAYPYPTDMNRTREPPIKSYKPNPYTILNKYINNRAPSDFVAQRYN	41745.6	21361.1	0.511697	-0.966637	0.718413	340	39.6	8.4	1.75	1	[GO:0003676]; GO:0097159; GO:1901363; GO:0005488; GO:0003674 [GO:0003723]; GO:0003676; GO:0097159; GO:1901363; GO:0005488; GO:0003674 [GO:0007288]; GO:0003006; GO:0007286; GO:0022412; GO:0030317; GO:0035082; GO:0022414; GO:0032502; GO:0007281; GO:0048515; GO:0009987; GO:0032504; GO:0097722; GO:0001578; GO:0022607; GO:0060271; GO:0000003; GO:0008150; GO:0007276; GO:0048468; GO:0007283; GO:0030154; GO:0032501; GO:0048870; GO:0000226; GO:0016043; GO:0044085; GO:0044782; GO:0070925; GO:0120031; GO:0019953; GO:0048609; GO:0048856; GO:0048869; GO:0048232; GO:0006928; GO:0040011; GO:0051674; GO:0007010; GO:0007017; GO:0071840; GO:0006996; GO:0120036; GO:0030031; GO:0044703; GO:0051179; GO:0030030; GO:0051704 [GO:0007291]; GO:0003006; GO:0007286; GO:0007349; GO:0022414; GO:0032502; GO:0007281; GO:0048515; GO:0007275; GO:0048646; GO:0000003; GO:0008150; GO:0007276; GO:0022412; GO:0048468; GO:0007283; GO:0030154; GO:0032501; GO:0048856; GO:0009653; GO:0019953; GO:0048609; GO:0009987; GO:0032504; GO:0048869; GO:0048232; GO:0044703; GO:0051704 [GO:0010608]; GO:0010468; GO:0010467; GO:0060255; GO:0043170; GO:0019222; GO:0071704; GO:0008152; GO:0050789; GO:0008150; GO:0065007 [GO:0016607]; GO:0016604; GO:0044451; GO:0005654; GO:0044428; GO:0031981; GO:0005634; GO:0044446; GO:0070013; GO:0043231; GO:0043229; GO:0044422; GO:0044424; GO:0043233; GO:0043227; GO:0043226; GO:0005575; GO:0005622; GO:0044464; GO:0031974; GO:0005623	FBgn0034740	nsr	2R	Peak Found	Peak Found
Medium	Master Protein	Q7K5M6	GH04176p OS=Drosophila melanogaster OX=7227 GN=Sip1 PE=1 SV=1	MSTPTSPKTPTPPTLPPGVTKTCHIVKRPDFDGYGFNLHSEKVKPGQFIGKVDADSPAEAAGLKEGDRILEVNGVSIGSETHKQVVARIKAIANEVRLLLIDVDGKALEVKPASPPAAACNGNGSASQNGYEGTKQEMPGASANISSISMVSTKRSSNASSIQSGSTMNASDLDVVDRGIPAVAAPVAITPPPVQNGSKPSSPINNNTLMSTPPPPSATKAGINNNGSVYNTNGNGTNGMTTPTTPPPPTSGYKAGTLHLPMTAAEMRAKLASKKKYDPKNESVDLKKKFDIIQKL	35921.5	36849.4	1.02583	0.036791	0.983562	296	30.7	9.33	1.91	1	[GO:0005515]; GO:0005488; GO:0003674 [GO:0006811]; GO:0006810; GO:0051234; GO:0051179; GO:0008150 [GO:0007168]; GO:0007167; GO:0007166; GO:0007165; GO:0007154; GO:0009987; GO:0023052; GO:0050794; GO:0051716; GO:0008150; GO:0050789; GO:0050896; GO:0065007 [GO:0030036]; GO:0007010; GO:0030029; GO:0006996; GO:0009987; GO:0016043; GO:0008150; GO:0071840 [GO:0030251]; GO:0004857; GO:0010852; GO:0030249; GO:0030234; GO:0010851; GO:0098772; GO:0003674 [GO:0032947]; GO:0005198; GO:0005515; GO:0003674; GO:0005488 [GO:0042048]; GO:0007635; GO:0007610; GO:0042221; GO:0008150; GO:0050896 [GO:0045177]; GO:0044464; GO:0005575; GO:0005623	FBgn0010620	Sip1; CG10939	2R	Peak Found	High
High	Master Protein Candidate	Q9VGM2	Fatty acid binding protein, isoform B OS=Drosophila melanogaster OX=7227 GN=fabp PE=1 SV=1	MSFVGKKYKLDKSENFDEYMKELGVGLVTRKMGNSLSPTVEVTLEGDTYTLTTTSTFKTSAISFKLGVEFDEETLDGRNVKSIITLDGNKLTQEQKGDKPTTIVREFTDNELITTLTIGNVKCVRVYKAV	3.26103e+06	1.69167e+06	0.518755	-0.946876	0.271811	130	14.5	5.66	63.38	7	[GO:0005215]; GO:0003674 [GO:0005654]; GO:0031981; GO:0044428; GO:0070013; GO:0005634; GO:0044446; GO:0043229; GO:0043233; GO:0044424; GO:0043231; GO:0044422; GO:0043226; GO:0031974; GO:0005622; GO:0044464; GO:0043227; GO:0005575; GO:0005623 [GO:0005829]; GO:0044444; GO:0005737; GO:0044424; GO:0005622; GO:0044464; GO:0005575; GO:0005623 [GO:0006810]; GO:0051234; GO:0051179; GO:0008150 [GO:0007616]; GO:0007613; GO:0007611; GO:0007610; GO:0050890; GO:0008150; GO:0050877; GO:0003008; GO:0032501 [GO:0008289]; GO:0005488; GO:0003674	FBgn0037913	fabp	3R	High	High
High	Master Protein	Q8IGA2	SD12036p (Fragment) OS=Drosophila melanogaster OX=7227 GN=fabp PE=2 SV=1	TSCAEHRPNIPKMSFVGKKYKLDKSENFDEYMKELGVGLVTRKMGNSLSPTVEVTLEGDTYTLTTTSTFKTSAISFKLGVEFDEETLDGRNVKSIITLDGNKLTQEQKGDKPTTIVREFTDNELITTLTIGNVKCVRVYKAV	3.26103e+06	1.69167e+06	0.518755	-0.946876	0.271811	142	15.8	7.14	63.38	7	[GO:0005215]; GO:0003674 [GO:0005654]; GO:0031981; GO:0044428; GO:0070013; GO:0005634; GO:0044446; GO:0043229; GO:0043233; GO:0044424; GO:0043231; GO:0044422; GO:0043226; GO:0031974; GO:0005622; GO:0044464; GO:0043227; GO:0005575; GO:0005623 [GO:0005829]; GO:0044444; GO:0005737; GO:0044424; GO:0005622; GO:0044464; GO:0005575; GO:0005623 [GO:0006810]; GO:0051234; GO:0051179; GO:0008150 [GO:0007616]; GO:0007613; GO:0007611; GO:0007610; GO:0050890; GO:0008150; GO:0050877; GO:0003008; GO:0032501 [GO:0008289]; GO:0005488; GO:0003674	FBgn0037913		3R	High	High
High	Master Protein	P54399	Protein disulfide-isomerase OS=Drosophila melanogaster OX=7227 GN=Pdi PE=2 SV=1	MKFLICALFLAASYVAASAEAEVKVEEGVLVATVDNFKQLIADNEFVLVEFYAPWCGHCKALAPEYAKAAQQLAEKESPIKLAKVDATVEGELAEQYAVRGYPTLKFFRSGSPVEYSGGRQAADIIAWVTKKTGPPAKDLTSVADAEQFLKDNEIAIIGFFKDLESEEAKTFTKVANALDSFVFGVSSNADVIAKYEAKDNGVVLFKPFDDKKSVFEGELNEENLKKFAQVQSLPLIVDFNHESASKIFGGSIKSHLLFFVSREGGHIEKYVDPLKEIAKKYRDDILFVTISSDEEDHTRIFEFFGMNKEEVPTIRLIKLEEDMAKYKPESDDLSAETIEAFLKKFLDGKLKQHLLSQELPEDWDKNPVKVLVSSNFESVALDKSKSVLVEFYAPWCGHCKQLAPIYDQLAEKYKDNEDIVIAKMDSTANELESIKISSFPTIKYFRKEDNKVIDFNLDRTLDDFVKFLDANGEVADSEPVEETEEEEEAPKKDEL	3.39723e+06	1.76343e+06	0.51908	-0.945971	0.538927	496	55.7	4.82	58.71	13	[GO:0003756]; GO:0016864; GO:0140096; GO:0016860; GO:0003824; GO:0016853; GO:0003674 [GO:0005509]; GO:0046872; GO:0043169; GO:0043167; GO:0005488; GO:0003674 [GO:0005615]; GO:0044421; GO:0005575; GO:0005576 [GO:0005635]; GO:0012505; GO:0031967; GO:0044428; GO:0044464; GO:0031975; GO:0043227; GO:0044446; GO:0005634; GO:0005575; GO:0005623; GO:0043226; GO:0043229; GO:0044422; GO:0044424; GO:0043231; GO:0005622 [GO:0005737]; GO:0044424; GO:0005622; GO:0044464; GO:0005575; GO:0005623 [GO:0005783]; GO:0012505; GO:0043231; GO:0044444; GO:0044464; GO:0043227; GO:0043229; GO:0005737; GO:0044424; GO:0005575; GO:0005623; GO:0043226; GO:0005622 [GO:0005788]; GO:0044432; GO:0070013; GO:0005783; GO:0044444; GO:0044446; GO:0043229; GO:0043233; GO:0044424; GO:0012505; GO:0043231; GO:0005737; GO:0044422; GO:0043226; GO:0031974; GO:0005622; GO:0044464; GO:0043227; GO:0005575; GO:0005623 [GO:0005791]; GO:0005783; GO:0012505; GO:0043231; GO:0044444; GO:0044464; GO:0043227; GO:0043229; GO:0005737; GO:0044424; GO:0005575; GO:0005623; GO:0043226; GO:0005622 [GO:0006457]; GO:0009987; GO:0008150 [GO:0012505]; GO:0044464; GO:0005575; GO:0005623 [GO:0016853]; GO:0003824; GO:0003674 [GO:0019511]; GO:0018126; GO:0018208; GO:0006464; GO:0018193; GO:0036211; GO:0044267; GO:0019538; GO:0043412; GO:0044260; GO:0043170; GO:0044238; GO:1901564; GO:0044237; GO:0071704; GO:0008152; GO:0006807; GO:0009987; GO:0008150 [GO:0031545]; GO:0031543; GO:0016706; GO:0140096; GO:0016705; GO:0051213; GO:0003824; GO:0016491; GO:0003674 [GO:0034976]; GO:0033554; GO:0006950; GO:0051716; GO:0050896; GO:0009987; GO:0008150 [GO:0043025]; GO:0036477; GO:0044297; GO:0097458; GO:0044464; GO:0005575; GO:0005623 [GO:0045169]; GO:0044444; GO:0005737; GO:0044424; GO:0005622; GO:0044464; GO:0005575; GO:0005623 [GO:0045454]; GO:0019725; GO:0050794; GO:0009987; GO:0042592; GO:0050789; GO:0008150; GO:0065008; GO:0065007 [GO:0048471]; GO:0044444; GO:0005737; GO:0044424; GO:0005622; GO:0044464; GO:0005575; GO:0005623 [GO:0060187]; GO:0044464; GO:0005575; GO:0005623 [GO:0070732]; GO:0031967; GO:0031975; GO:0043227; GO:0044446; GO:0044464; GO:0043226; GO:0043229; GO:0044422; GO:0044424; GO:0005575; GO:0005623; GO:0005622 [GO:1902175]; GO:0008631; GO:1903201; GO:2001242; GO:0036473; GO:0097193; GO:0010941; GO:1900407; GO:1902531; GO:2001233; GO:0008219; GO:0034599; GO:0035556; GO:0097190; GO:0050794; GO:0080135; GO:1902882; GO:0009966; GO:0042981; GO:0009987; GO:0006979; GO:0033554; GO:0070887; GO:0007165; GO:0006915; GO:0050789; GO:0080134; GO:0010646; GO:0023051; GO:0048583; GO:0043067; GO:0008150; GO:0006950; GO:0051716; GO:0042221; GO:0007154; GO:0023052; GO:0012501; GO:0065007; GO:0050896	FBgn0014002	Pdi	3L	High	High
High	Master Protein	Q7JW48	RE12410p OS=Drosophila melanogaster OX=7227 GN=CG10911 PE=2 SV=1	MLVKLCAILLALGLSQAIAYPPLQLSNPHQNLVQFLIQSRDLGNDGGHTLECLDYYLPLLNDVVETYKADLNACLETASQEVSQINDNTKEERDAIDASAKSSCDALTACSTKEAAIDYFQCYSEAGSNNTKTMFTISANASELLAAVEEEVRLIKVKEEVCTNKTQRAYGESYGQLYADLGDCIAGAPIPSESTSTQASSTDSSTDSTSASTESSTDSSSVSTESSTDSSSVSTESSTDSSTDSSSASTESSTDSSSVSTESSTDSSTDSSSVSTESSTDSSTDSSSASTESSTESSSDSPSDSTESSTDSSSVSTESTTSSGEKEAAPEEDLKSLSSQNSNDLQKILKNLRVWFKNH	648467	339279	0.5232	-0.934564	0.213004	359	37.6	4.2	47.18	3	[GO:0003674] [GO:0005575] [GO:0008150]	FBgn0034295	CG10911	2R	High	High
High	Master Protein	A1ZB68	FI01423p OS=Drosophila melanogaster OX=7227 GN=GstE3 PE=1 SV=1	MGKLTLYGIDGSPPVRSVLLTLRALNLDFDYKIVNLMEKEHLKPEFLKINPLHTVPALDDNGFYLADSHAINSYLVSKYGRNDSLYPKDLKKRAIVDQRLHYDSSVVTSTGRAITFPLFWENKTEIPQARIDALEGVYKSLNLFLENGNYLAGDNLTIADFHVIAGLTGFFVFLPVDATKYPELAAWIKRIKELPYYEEANGSRAAQIIEFIKSKKFTIV	2.35999e+06	1.24311e+06	0.526743	-0.924828	0.101919	220	24.9	7.59	67.12	5	[GO:0004364]; GO:0016765; GO:0016740; GO:0003824; GO:0003674 [GO:0005515]; GO:0005488; GO:0003674 [GO:0005737]; GO:0044424; GO:0005622; GO:0044464; GO:0005575; GO:0005623 [GO:0006749]; GO:0006518; GO:0006575; GO:0006790; GO:0043603; GO:1901564; GO:0044237; GO:0034641; GO:0006807; GO:0071704; GO:0008152; GO:0009987; GO:0008150 [GO:0016740]; GO:0003824; GO:0003674	FBgn0063497	GstE3	2R	High	High
High	Master Protein Candidate	F6J6F8	CG1681 (Fragment) OS=Drosophila melanogaster OX=7227 GN=CG1681 PE=4 SV=1	EFRDNVNRFRKLPAITDHGYQLSENVAIFRHLAREKLVPEHWYPRRHLGRSRIDEYLAWQQTNMGVATTEYFQQKWLVPYLQKTRPADNAVNLASKQLEHTLNEFEQLFLNSRKFMMGDNISYADLSAICEIDQPKSIGYNAFQNRNKLTRWYETVREELGPHYKEVLGEFEAKLKGSGSGQQQGVAQAVKQ	184998	97735.4	0.528306	-0.920553	0.554914	192	22.5	8.87	22.33	4	[GO:0005515]; GO:0005488; GO:0003674	FBgn0030484			High	High
High	Master Protein Candidate	F6J6F4	CG1681 (Fragment) OS=Drosophila melanogaster OX=7227 GN=CG1681 PE=4 SV=1	EFRDNVNRFRKLPAITDHGYQLSENVAIFRHLAREKLVPEHWYPRRHLGRSRIDEYLAWQQTNMGVATTEYFQQKWLVPYLQKTRPADNAVNLASKQLEHTLNEFEQLFLNSRKFMMGDNISYADLSAICEIDQPKSIGYNAFQNRNKLARWYETVREELGPHYKEVLGEFEAKLKGSGSGQQQGVAQAVKQ	184998	97735.4	0.528306	-0.920553	0.554914	192	22.4	8.87	22.33	4	[GO:0005515]; GO:0005488; GO:0003674	FBgn0030484		X	High	High
High	Master Protein	Q8MRM0	GH16740p OS=Drosophila melanogaster OX=7227 GN=GstT4 PE=1 SV=1	MSQPLKFYFDFLNQSSRALYILLEASKIPFEAIPISMLKGEHLTGEFRDNVNRFRKLPAITDHGYQLSENVAIFRHLAREKLVPEHWYPRRHLGRSRIDEYLAWQQTNMGVATTEYFQQKWLVPYLQKTRPADNAVNLASKQLEHTLNEFEQLFLNSRKFMMGDNISYADLSAICEIDQPKSIGYNAFQNRNKLARWYETVREELGPHYKEVLGEFEAKLKGSGSGQQQGVAQAVKQ	184998	97735.4	0.528306	-0.920553	0.554914	237	27.6	8.79	22.33	4	[GO:0005515]; GO:0005488; GO:0003674 [GO:0005737]; GO:0044424; GO:0005622; GO:0044464; GO:0005575; GO:0005623 [GO:0008150] [GO:0016740]; GO:0003824; GO:0003674	FBgn0030484	CG1681; GstT4	X	High	High
High	Master Protein Candidate	F6J6F6	CG1681 (Fragment) OS=Drosophila melanogaster OX=7227 GN=CG1681 PE=4 SV=1	EFRDNVNRFRKLPAITDHGYQLSENVAIFRHLAREKLVPEHWYPRRHLGRSRIDEYLAWQQTNMGVATTDYFQQKWLVPYLQKTRPADNAVNLASKQLEHTLNEFEQLFLNSRKFMMGDNISYADLSAICEIDQPKSIGYNAFQNRNKLARWYETVREELGPHYKEVLGEFEAKLKGSGSGQQQGVAQAVKQ	184998	97735.4	0.528306	-0.920553	0.554914	192	22.4	8.87	22.33	4	[GO:0005515]; GO:0005488; GO:0003674	FBgn0030484			High	High
High	Master Protein	P42281	Acyl-CoA-binding protein homolog OS=Drosophila melanogaster OX=7227 GN=Dbi PE=2 SV=1	MVSEQFNAAAEKVKSLTKRPSDDEFLQLYALFKQASVGDNDTAKPGLLDLKGKAKWEAWNKQKGKSSEAAQQEYITFVEGLVAKYA	312821	165930	0.530431	-0.914763	0.129076	86	9.6	8.34	28.05	3	[GO:0000062]; GO:0043168; GO:0050662; GO:1901567; GO:1901681; GO:0043167; GO:0048037; GO:0005488; GO:0003674 [GO:0005623]; GO:0005575 [GO:0006810]; GO:0051234; GO:0051179; GO:0008150 [GO:0008289]; GO:0005488; GO:0003674 [GO:0042049]; GO:0030002; GO:0006873; GO:0055081; GO:0050801; GO:0055082; GO:0048878; GO:0019725; GO:0042592; GO:0009987; GO:0065008; GO:0008150; GO:0065007	FBgn0010387	Dbi	3L	High	High
High	Master Protein	Q9VQB4	LD06553p OS=Drosophila melanogaster OX=7227 GN=Dmel\CG3609 PE=1 SV=1	MSKLIRWGIASAGKISEDFVIALSTLPSSDHKVQAVAARALDRAQEFATKHGIPKALGSYEELAKSTDVDVVYIGTLNPQHYEVALLMLNNGKHVLCEKPLAMNKKQVEGILAAAKANKRFFMEAVWSRFFPSYQRVKELISSGQLGQVKDVEVNFGFPMPHVDRLQKRELGGGVVYDLGIYTIQVSQWAFQEKPEKIESKGTLNAEGIDDDVSATLTYSGGRTARMRFSSKEKLGNTAVIKGTKGQVTLIDFWSPNKLIDIDGQEKEWLPPKGKYATNYANSEAMRYEAEAVRQSIIAGEVENKNVTYADSLIFAEIEDTIRKQIGVLNKYDEQ	1.13937e+06	607822	0.533472	-0.906516	0.13698	335	37.3	7.52	29.95	7	[GO:0008152]; GO:0008150 [GO:0008748]; GO:0016628; GO:0016627; GO:0016491; GO:0003824; GO:0003674 [GO:0016491]; GO:0003824; GO:0003674 [GO:0043738]; GO:0016491; GO:0003824; GO:0003674 [GO:0043826]; GO:0016491; GO:0003824; GO:0003674 [GO:0043883]; GO:0016491; GO:0003824; GO:0003674 [GO:0043914]; GO:0016491; GO:0003824; GO:0003674 [GO:0052693]; GO:0016491; GO:0003824; GO:0003674 [GO:0055114]; GO:0008152; GO:0008150	FBgn0031418	CG3609	2L	High	High
High	Master Protein	Q9W1X4	Nuclear pore complex protein Nup214 OS=Drosophila melanogaster OX=7227 GN=Nup214 PE=1 SV=2	MAQNAPDCEDTQDFQFKLHHKIVAFKKCGEPRSNVNLLAVSSSRGLLFAGSPTQPELKVIIVKDLVNAKSTAQQPQARLVPLPSIPNYIACSSDGNLLAVNHTQNGTSLLSIYAVLSFMTPDVRPVYNIRLAAEDHVHGVQLLWNPVLPNSLAVVLSNGALAMYALKEGGNFEMHSLDKNQQVKCGCWSPKGKQIVLGFPGGTVKQFKPDLTLAKTLLCPPNIHDAPFDTIAIQWLSTFQFAVIFLQHGEDCSPSLYILNAPKAGAPSYINYYDICYSMNGPRNHQFVFSHVPQWNLLLVVSANGVEVGIMRSTEAGDTPAWQQLTLLDEARIEMPLSEDKDETFPLGFAFDTSTTHQLTINEKKLQTMPMVHVLSSDGELLSFNFLNVLPTAVSVCSPPPPVADTSGQFKPLNMLLASEEEEQPAWAASPSKAPAATPAASSDISFAFTPNTVTSTPAPSKDKQPSLFSGFGAAAAKAPAPQLSFGTAPTSSPVSFGAPTTNAAKPTTPFGGFGTQATTTAMGSMFSASGANAFGGMALNKPAIASVTPRTAAPGSTVPATPASAPANKPLYTVPLTFTPVDTKPATSAPPQIADESLKPDDTEPIIKDMIALQIEAFSKDIQKQKEQTKELLKGIAAPSALRAYAKRLDDLQELNEQAKDVEFELDVQGLRQGLNEAYAIVAECRGKLEIYRKPEITRLMNSSSCDPSGRRMLARLQSYVAANEAQLRLAQQHVDLQWEQFQDVVRRNSKSRMHMPCLEGIYQRLTRLQNLTSNQRIVQNNIKSKLKERGLLQAALLDQEKSRTRTNEAVDTLTDSILTMSLSQVVDSNAAKLTRERLQKIRNIVQLQKINVICPQRPDRVGLKSEVILETKRRAEQIKRAAAKPATANKYTQAAVAPPSPPDVAPTPAVAPMPQATVTVAPPLPKPMPSIPSVVEKPGVPTHPTTPVATPFSFSQSIPFVKTSTVTPTTNTVTPGEAAKPGLSIFGGSTISSFSFGGGAAKSALSFGTGSPAVAAPTPKPNPLSAVEKPTPEPTKPKEQKAAESKEFKAVQPETEESKVPQKPKAETENKSFGFGGFTGTGGTVGNTSSSPFSFGGLGSSLGFGGTAAAVPKSEPSSTATTSVATSASTAPFGIFSAALAKPSNSEPITTVTSNTTTITSKPTNVIASSSVTDAPSVTTTNAVTSSTDPIGGLFSSVTICKPNTPADTTKPANIFGGGLSAGSFSFGGTIDASKGLFGSTKPVATAPTSVTEANNKTDPISTTPSAISTTTATTTVSSPAVVPAAVTAAVPATSSTTVTSSTAVPGSAFSFSNAFSTLSAGGAAAPTTSASAPLAAKSPTATSTGNNSSNSVFGGGFAVATSTAAPVASPFQSAAKSPVSSANIFGSIPKAETSVFGGATTAPSNTTAAATPDAPPAGLFASAAISNPSPFGSPTTRAPASGGNIFGQAVKPSVFGQPAQAGDSGGSIFGGGSASTPFGSSSIFGGGNTQGAVGAPAAGSTSIFGQKVFGQSSAAAPAAGGNIFSNPVGSPQASPFGGGGNSIFGSPATAPPASGGSIFGGGSSSGGFGSFTQTTPAQGGFGGGFGQGGGGSVAQTGFGSPQAPQQQTTTPGGFGAKPVFGGSPAFGASPTFGGGATFGSPKGFGGFGGASPVASPPPFGAAAKPAQGNIFETLGGQESGLSFGNLAQTGNSNAQKPAFGGSSFMNYR	302199	326540	1.08055	0.111761	0.950322	1711	175.1	8.75	4.36	1	[GO:0005487]; GO:0005215; GO:0003674 [GO:0005515]; GO:0005488; GO:0003674 [GO:0005634]; GO:0043231; GO:0043227; GO:0043229; GO:0043226; GO:0044424; GO:0005575; GO:0005622; GO:0044464; GO:0005623 [GO:0005643]; GO:0005635; GO:0043234; GO:0044428; GO:0012505; GO:0031967; GO:0032991; GO:0005634; GO:0044446; GO:0044464; GO:0031975; GO:0043227; GO:0005575; GO:0043231; GO:0043229; GO:0044422; GO:0044424; GO:0005623; GO:0043226; GO:0005622 [GO:0006405]; GO:0050658; GO:0051168; GO:0050657; GO:0051236; GO:0006913; GO:0015931; GO:0006403; GO:0051234; GO:0051169; GO:0071702; GO:0071705; GO:0033036; GO:0051179; GO:0046907; GO:0006810; GO:0008150; GO:0051641; GO:0051649 [GO:0006810]; GO:0051234; GO:0051179; GO:0008150 [GO:0007184]; GO:0006606; GO:0007178; GO:0006886; GO:0017038; GO:0034504; GO:0051170; GO:0072594; GO:0007167; GO:0015031; GO:0034613; GO:0046907; GO:0033365; GO:0006913; GO:0045184; GO:0007166; GO:0015833; GO:0008104; GO:0070727; GO:0006810; GO:0051641; GO:0051649; GO:0051169; GO:0051234; GO:0007165; GO:0042886; GO:0071702; GO:0033036; GO:0051179; GO:0007154; GO:0009987; GO:0023052; GO:0050794; GO:0051716; GO:0071705; GO:0008150; GO:0050789; GO:0050896; GO:0065007 [GO:0008139]; GO:0005048; GO:0042277; GO:0033218; GO:0005488; GO:0003674 [GO:0008284]; GO:0008283; GO:0042127; GO:0048522; GO:0008150; GO:0050794; GO:0009987; GO:0048518; GO:0050789; GO:0065007 [GO:0015031]; GO:0015833; GO:0045184; GO:0042886; GO:0071702; GO:0008104; GO:0051234; GO:0071705; GO:0006810; GO:0033036; GO:0051179; GO:0008150 [GO:0017056]; GO:0005198; GO:0003674 [GO:0044613]; GO:0005643; GO:0043234; GO:0044428; GO:0005635; GO:0032991; GO:0005634; GO:0044446; GO:0012505; GO:0031967; GO:0005575; GO:0043231; GO:0043229; GO:0044422; GO:0044424; GO:0044464; GO:0031975; GO:0043227; GO:0043226; GO:0005622; GO:0005623 [GO:0044615]; GO:0005643; GO:0043234; GO:0044428; GO:0005635; GO:0032991; GO:0005634; GO:0044446; GO:0012505; GO:0031967; GO:0005575; GO:0043231; GO:0043229; GO:0044422; GO:0044424; GO:0044464; GO:0031975; GO:0043227; GO:0043226; GO:0005622; GO:0005623 [GO:0046826]; GO:0006611; GO:0046823; GO:0046825; GO:0090317; GO:0006886; GO:0051168; GO:0006913; GO:0032387; GO:0046822; GO:0033157; GO:0051224; GO:1903828; GO:0015031; GO:0034613; GO:0046907; GO:0051169; GO:0032386; GO:0051051; GO:0051223; GO:1903827; GO:1904950; GO:0048519; GO:0015833; GO:0045184; GO:0008104; GO:0070727; GO:0006810; GO:0051641; GO:0051649; GO:0051049; GO:0060341; GO:0070201; GO:0090087; GO:0032880; GO:0008150; GO:0050789; GO:0042886; GO:0071702; GO:0051234; GO:0033036; GO:0051179; GO:0032879; GO:0065007; GO:0071705 [GO:0046833]; GO:0006405; GO:0032241; GO:0046824; GO:0046831; GO:0050658; GO:0051168; GO:0015931; GO:0032239; GO:0051050; GO:0006913; GO:0032388; GO:0046822; GO:0050657; GO:0051236; GO:0071702; GO:0071705; GO:0051049; GO:0006810; GO:0048518; GO:0051169; GO:0032386; GO:0046907; GO:0006403; GO:0051234; GO:0032879; GO:0008150; GO:0050789; GO:0060341; GO:0051641; GO:0051649; GO:0033036; GO:0051179; GO:0065007 [GO:0051028]; GO:0050658; GO:0050657; GO:0051236; GO:0015931; GO:0006403; GO:0051234; GO:0071702; GO:0071705; GO:0033036; GO:0051179; GO:0006810; GO:0008150 [GO:0090204]; GO:0090435; GO:0006998; GO:0034504; GO:0006997; GO:0010256; GO:0061024; GO:0033365; GO:0006996; GO:0016043; GO:0034613; GO:0009987; GO:0071840; GO:0008104; GO:0070727; GO:0008150; GO:0033036; GO:0051641; GO:0051179	FBgn0010660	Nup214	2R	Peak Found	High
High	Master Protein	D9PTS0	LP03183p (Fragment) OS=Drosophila melanogaster OX=7227 GN=CG32633-RA PE=2 SV=1	RTDKKMADHRWMHFSNGSVPPNAVVAGHDSDGDTIYVGRAFFSNDMLPAKVIPNKGKAYVAYAREEHELENYEVLSGYNYEWLSAENGEVPPGAVKVGRNVDGEYLYAGRGYHAGSLTMGKVHPSHGCLYIPYDSDEVKIFAYEVLCQPERWIDTTATNIPDGALVAGHDSNGDTIYVGRVFRNGDLLPAKVVPAKGKAYAAYAQAEHELTDVQVLTGSGFRWVPASHGNVAPGALSSGPNVDGEPLYVGRAIYCDSLSVGKIHPSHGCIYIPFGGEEVRLENYEVLVRI	3.37134e+06	1.82291e+06	0.540706	-0.887082	0.459966	290	31.6	5.86	77.42	7		FBgn0052633		X	High	High
High	Master Protein Candidate	Q960J9	LD47544p OS=Drosophila melanogaster OX=7227 GN=CG1733 PE=1 SV=1	MADHRWMHFSNGSVPPNAVVAGHDSDGDTIYVGRAFFSNDMLPAKVIPNKGKAYVAYAREEHELENYEVLSGYNYEWLSAENGEVPPGAVKVGRNVDGEYLYAGRGYHAGSLTMGKVHPSHGCLYIPYDSDEVKIFAYEVLCQPERWIDTTATNIPDGALVAGHDSNGDTIYVGRVFRNGDLLPAKVVPAKGKAYAAYAQAEHELTDVQVLTGSGFRWVPASHGNVAPGALSSGPNVDGEPLYVGRAIYCDSLSVGKIHPSHGCIYIPFGGEEVRLENYEVLVRI	3.37134e+06	1.82291e+06	0.540706	-0.887082	0.459966	285	30.9	5.57	77.42	7		FBgn0052633	CG32633	X	High	High
High	Master Protein	M9ND19	UDP-galactose 4'-epimerase, isoform B OS=Drosophila melanogaster OX=7227 GN=Gale PE=1 SV=1	MAPPTVLVTGGAGYIGSHTVLEMLNAGYNVICVDNLCNAYSSGAKLPEALSRVQEITGKKVNFYRVDITDREQVRSVFQEHKIDMVAHFAALKAVGESCRIPLQYYHNNMTGTNVLLEAMADNNVFKFVYSSSATVYGEPKFLPVTEEHPTGNCTSPYGKTKYFTEEILKDLCKSDKRWAVVSLRYFNPVGAHISGRIGEDPNGEPNNLMPYIAQVAVGRRPSLSVYGSDFPTHDGTGVRDYIHIVDLAEGHVKALDKLRNIAETGFFAYNLGTGVGYSVLDMVKAFEKASGKKVNYTLVDRRSGDVATCYADATLADKKLGWKAERGIDKMCEDTWRWQSQNPNGYANK	5.45684e+06	2.95097e+06	0.540783	-0.886879	0.185401	350	38.7	7.46	77.5	7	[GO:0003824]; GO:0003674 [GO:0003854]; GO:0033764; GO:0016229; GO:0016616; GO:0016491; GO:0016614; GO:0003824; GO:0003674 [GO:0003974]; GO:0016857; GO:0016854; GO:0016853; GO:0003824; GO:0003674 [GO:0003978]; GO:0016857; GO:0016854; GO:0016853; GO:0003824; GO:0003674 [GO:0005975]; GO:0044238; GO:0071704; GO:0008152; GO:0008150 [GO:0006012]; GO:0019318; GO:0005996; GO:0005975; GO:0044281; GO:0044238; GO:0071704; GO:0008152; GO:0008150 [GO:0006694]; GO:0008202; GO:0008610; GO:1901362; GO:0006629; GO:1901360; GO:1901576; GO:0044238; GO:0071704; GO:0009058; GO:0008152; GO:0008150 [GO:0016616]; GO:0016614; GO:0016491; GO:0003824; GO:0003674 [GO:0016853]; GO:0003824; GO:0003674 [GO:0016857]; GO:0016854; GO:0016853; GO:0003824; GO:0003674 [GO:0035167]; GO:0002164; GO:0035166; GO:0048542; GO:0007275; GO:0009791; GO:0030097; GO:0048569; GO:0048534; GO:0048732; GO:0032501; GO:0048856; GO:0048513; GO:0002520; GO:0008150; GO:0032502; GO:0048731; GO:0002376 [GO:0050662]; GO:0048037; GO:0005488; GO:0003674 [GO:0055114]; GO:0008152; GO:0008150	FBgn0035147	Gale	3L	High	High
High	Master Protein Candidate	Q8MZ78	AT27946p OS=Drosophila melanogaster OX=7227 GN=Gale PE=2 SV=1	MVAHFAALKAVGESCRIPLQYYHNNMTGTNVLLEAMADNNVFKFVYSSSATVYGEPKFLPVTEEHPTGNCTSPYGKTKYFTEEILKDLCKSDKRWAVVSLRYFNPVGAHISGRIGEDPNGEPNNLMPYIAQVAVGRRPSLSVYGSDFPTHDGTGVRDYIHIVDLAEGHVKALDKLRNIAETGFFAYNLGTGVGYSVLDMVKAFEKASGKKVNYTLVDRRSGDVATCYADATLADKKLGWKAERGIDKMCEDTWRWQSQNPNGYANK	5.45684e+06	2.95097e+06	0.540783	-0.886879	0.185401	266	29.5	7.77	77.5	7	[GO:0003824]; GO:0003674 [GO:0003854]; GO:0033764; GO:0016229; GO:0016616; GO:0016491; GO:0016614; GO:0003824; GO:0003674 [GO:0003978]; GO:0016857; GO:0016854; GO:0016853; GO:0003824; GO:0003674 [GO:0005975]; GO:0044238; GO:0071704; GO:0008152; GO:0008150 [GO:0006012]; GO:0019318; GO:0005996; GO:0005975; GO:0044281; GO:0044238; GO:0071704; GO:0008152; GO:0008150 [GO:0006694]; GO:0008202; GO:0008610; GO:1901362; GO:0006629; GO:1901360; GO:1901576; GO:0044238; GO:0071704; GO:0009058; GO:0008152; GO:0008150 [GO:0016616]; GO:0016614; GO:0016491; GO:0003824; GO:0003674 [GO:0016857]; GO:0016854; GO:0016853; GO:0003824; GO:0003674 [GO:0050662]; GO:0048037; GO:0005488; GO:0003674 [GO:0055114]; GO:0008152; GO:0008150	FBgn0035147		3L	High	High
High	Master Protein	Q8SY81	RH44662p OS=Drosophila melanogaster OX=7227 GN=ox PE=2 SV=1	MKVIYNTLFKRASTYAVAIIASAFFFERALDVTSVAIFESINKGKLWKDIKGKYE	1.24608e+06	679565	0.545364	-0.874709	0.672903	55	6.3	9.64	26.68	1	[GO:0005743]; GO:0019866; GO:0031966; GO:0031090; GO:0031967; GO:0044424; GO:0005740; GO:0044429; GO:0016020; GO:0043227; GO:0044422; GO:0031975; GO:0044446; GO:0005622; GO:0044464; GO:0005739; GO:0044444; GO:0005575; GO:0043226; GO:0043229; GO:0005623; GO:0043231; GO:0005737 [GO:0005750]; GO:0005746; GO:0045275; GO:0098800; GO:0005743; GO:0044455; GO:0070469; GO:0044424; GO:0070069; GO:0098803; GO:1902495; GO:1990204; GO:0098796; GO:0098798; GO:0019866; GO:0031966; GO:0044425; GO:0044429; GO:0005622; GO:0044464; GO:0043234; GO:0016021; GO:1990351; GO:1902494; GO:0031090; GO:0031967; GO:0005740; GO:0005575; GO:0016020; GO:0005739; GO:0044444; GO:0044446; GO:0005623; GO:0032991; GO:0031224; GO:0043227; GO:0044422; GO:0031975; GO:0043231; GO:0005737; GO:0043229; GO:0043226 [GO:0006122]; GO:0022904; GO:0042775; GO:0022900; GO:0045333; GO:0042773; GO:0006091; GO:0055114; GO:0015980; GO:0006119; GO:0044237; GO:0008152; GO:0016310; GO:0046034; GO:0009987; GO:0008150; GO:0006796; GO:0009150; GO:0009167; GO:0009205; GO:0006793; GO:0006163; GO:0009259; GO:0009126; GO:0009161; GO:0009144; GO:0009199; GO:0009117; GO:0072521; GO:0019693; GO:0009123; GO:0009141; GO:0006753; GO:0006725; GO:0034641; GO:0046483; GO:1901360; GO:1901564; GO:0019637; GO:1901135; GO:0055086; GO:0006807; GO:0071704; GO:0006139; GO:0044281; GO:0044238	FBgn0011227			High	High
High	Master Protein Candidate	Q9XY35	Cytochrome b-c1 complex subunit 9 OS=Drosophila melanogaster OX=7227 GN=ox PE=3 SV=1	MKVIYNTLFKRTSTYAVAIIASAFFFERALDVTSVAIFEGINKGKLWKDIKGKYE	1.24608e+06	679565	0.545364	-0.874709	0.672903	55	6.3	9.64	26.68	1	[GO:0005739]; GO:0043231; GO:0044444; GO:0043227; GO:0043229; GO:0005737; GO:0044424; GO:0043226; GO:0005622; GO:0044464; GO:0005575; GO:0005623 [GO:0005743]; GO:0019866; GO:0031966; GO:0031090; GO:0031967; GO:0044424; GO:0005740; GO:0044429; GO:0016020; GO:0043227; GO:0044422; GO:0031975; GO:0044446; GO:0005622; GO:0044464; GO:0005739; GO:0044444; GO:0005575; GO:0043226; GO:0043229; GO:0005623; GO:0043231; GO:0005737 [GO:0005750]; GO:0005746; GO:0045275; GO:0098800; GO:0005743; GO:0044455; GO:0070469; GO:0044424; GO:0070069; GO:0098803; GO:1902495; GO:1990204; GO:0098796; GO:0098798; GO:0019866; GO:0031966; GO:0044425; GO:0044429; GO:0005622; GO:0044464; GO:0043234; GO:0016021; GO:1990351; GO:1902494; GO:0031090; GO:0031967; GO:0005740; GO:0005575; GO:0016020; GO:0005739; GO:0044444; GO:0044446; GO:0005623; GO:0032991; GO:0031224; GO:0043227; GO:0044422; GO:0031975; GO:0043231; GO:0005737; GO:0043229; GO:0043226 [GO:0006122]; GO:0022904; GO:0042775; GO:0022900; GO:0045333; GO:0042773; GO:0006091; GO:0055114; GO:0015980; GO:0006119; GO:0044237; GO:0008152; GO:0016310; GO:0046034; GO:0009987; GO:0008150; GO:0006796; GO:0009150; GO:0009167; GO:0009205; GO:0006793; GO:0006163; GO:0009259; GO:0009126; GO:0009161; GO:0009144; GO:0009199; GO:0009117; GO:0072521; GO:0019693; GO:0009123; GO:0009141; GO:0006753; GO:0006725; GO:0034641; GO:0046483; GO:1901360; GO:1901564; GO:0019637; GO:1901135; GO:0055086; GO:0006807; GO:0071704; GO:0006139; GO:0044281; GO:0044238 [GO:0006810]; GO:0051234; GO:0051179; GO:0008150 [GO:0007286]; GO:0007281; GO:0048515; GO:0003006; GO:0007276; GO:0022412; GO:0048468; GO:0007283; GO:0030154; GO:0022414; GO:0032502; GO:0019953; GO:0048609; GO:0009987; GO:0032504; GO:0048856; GO:0048869; GO:0048232; GO:0000003; GO:0008150; GO:0044703; GO:0032501; GO:0051704 [GO:0008121]; GO:0009055; GO:0015078; GO:0016681; GO:0016491; GO:0015077; GO:0016679; GO:0003824; GO:0022890; GO:0003674; GO:0008324; GO:0015075; GO:0022891; GO:0022857; GO:0022892; GO:0005215 [GO:0009060]; GO:0045333; GO:0015980; GO:0006091; GO:0055114; GO:0044237; GO:0008152; GO:0009987; GO:0008150 [GO:0016020]; GO:0005575 [GO:0034551]; GO:0017062; GO:0033108; GO:0097033; GO:0017004; GO:0007005; GO:0043623; GO:0070271; GO:0006996; GO:0006461; GO:0034622; GO:0044085; GO:0016043; GO:0065003; GO:0071822; GO:0071840; GO:0009987; GO:0022607; GO:0043933; GO:0008150 [GO:0055114]; GO:0008152; GO:0008150 [GO:0070469]; GO:0044425; GO:0005575; GO:0016020 [GO:1902600]; GO:0015992; GO:0098662; GO:0006818; GO:0015672; GO:0098655; GO:0098660; GO:0006810; GO:0006812; GO:0034220; GO:0051234; GO:0006811; GO:0055085; GO:0051179; GO:0008150	FBgn0011227	ox	2R	High	High
High	Master Protein	Q86B58	IP10114p OS=Drosophila melanogaster OX=7227 GN=Dmel\CG33127 PE=1 SV=1	MLSPLFLLPLLALAGAAKLPHIQHLTLRDTEQVHAEIQPLIIDGYDVQGVDNVPYLVSLSLTRATYTHLCGASIIGKRWLLTAAHCVDELRTFNGDAVGTPVYAGIINRSNVTAAQVRYVDFASTHRSFNGNAGSDNIALLHVSESFEYNARVQQIALPDINDDYSNKTAAAYGWGLTDPDGDEYSKELQYAFAPLLNSTGCKELLPADAPLTAQQVCSQVKTCYGDGGTPLIYWPITGPAELVGLGSWSYMPCGYANRPTVYTSVPPYIGWIHQTIGAYYQLN	263252	143797	0.546233	-0.87241	0.253181	284	30.9	5.35	12.95	3	[GO:0004252]; GO:0004175; GO:0008236; GO:0070011; GO:0017171; GO:0008233; GO:0016787; GO:0140096; GO:0003824; GO:0003674 [GO:0006508]; GO:0019538; GO:0043170; GO:0044238; GO:1901564; GO:0071704; GO:0008152; GO:0006807; GO:0008150 [GO:0016787]; GO:0003824; GO:0003674	FBgn0053127	CG33127	2L	High	High
High	Master Protein Candidate	Q8MZI8	GH02089p OS=Drosophila melanogaster OX=7227 GN=CG4791 PE=2 SV=1	MLPTWLTAAYLQPRLRAYCQDDRLQVLRIWAKPATGKGENFVGVMTRIYVDYQLGDGSVVNKTYIVKQALSAEVPQAEVFFEYELYTREMDMYEFILPKLKELLQEAGLDQKLTADAITVDREYNTMILEDLAPYKFVNADRVKQLDMAHTELTLEMLAKFHAASIVLQERHPNLLTKCFYTHFFSRDKKAYSVVFAGLFKAFLRFIDG	74626.3	40822	0.547019	-0.870338	0.414939	209	24.2	6.55	9.57	1		FBgn0053301		2L	High	High
High	Master Protein	Q9VL46	Uncharacterized protein, isoform A OS=Drosophila melanogaster OX=7227 GN=CG4791 PE=4 SV=3	MLPTWLTAAYLQPRLRAYCQDDRLQVLRIWAKPATGKGENFVGVMTRIYVDYQLGDGSVVNKTYIVKQALSAEVPQAEVFFEYELYTREMDMYEFILPKLKELLQEAGLDQKLTADAITVDREYNTMILEDLAPYKFVNADRVKQLDMAHTELTLEMLAKFHAASIVLQERHPNLLTKCFYTHFFSRDKKAYSVVFAGLFKAFLRFIDGQPNLKEAYGDKLHKLRTHIMEYGARAYDVGESDLKTLNHGDCWTTNIMFQYDDAGEPRSVVAIDFQFSNCTSPTIDLHYFFTTSLREEVGDKESELVEHHYKALKANLEKFSYKGSLPTLQEYRLQFERRRFMSLLAHMFKPCMIYNGSEETSDFSSLYAESPEGLRYQKSVYASEAVIRSATKLLAILDAKGLLELQ	74626.3	40822	0.547019	-0.870338	0.414939	407	47	6.21	9.57	1	[GO:0003674] [GO:0005575] [GO:0008150]	FBgn0053301	CG33301	2L	High	High
High	Master Protein	Q9VGF3	IP11040p OS=Drosophila melanogaster OX=7227 GN=Dmel\CG18547 PE=1 SV=1	MSQTLPATYVKGFHDEAKVRRMEYRNLGKTGLQVSKVSFGGGALCANYGFDLEEGIKTVHEAVKSGINYIDTAPWYGQGRSEEVLGLALKDVPRESYYIATKVARYELDYDKMFDFSAKKTRESVEKSLKLLGLDYVDVIQIHDIEFAKDLDIVINETLPTLEQLVKEGKARFIGVSAYPISVLKEFLTRTAGRLDTVLTYARYTLTDETLLEYLDFFKSQNLGVICAAAHALGLLTNAGPQPWHPASDEQKAIARKASEVCKERGVELGKLAMYYTMSGLPEVSTFLTGMQTRQLLRINLDANEVGLSDKEQEVLRYLKENVLTKPFDWEGNELEIYWAALKKK	127480	35075.6	0.275146	-1.86173	0.276387	345	38.8	6	6.99	1	[GO:0016491]; GO:0003824; GO:0003674 [GO:0055114]; GO:0008152; GO:0008150	FBgn0037973	CG18547	3R	High	Peak Found
High	None	Q9VA54	Regulatory particle triple-A ATPase 6-related OS=Drosophila melanogaster OX=7227 GN=Rpt6R PE=1 SV=1	MSKDVGIPEGSEGFHSYYTQKISELQFTVNERQKNLLRLQAQRNELNLKVRLLREELQLLQEQGSYIAEVVKPMDKNKVLVKVHPEGKYVVDVDKTINIKDVTPSSRVALRNESYTLHKILPNKVDPLVSLMLVEKVPDSTYEMVGGLDKQIQEIKEVIELPVKHPELFDALGITQPKGVLLYGPPGTGKTLLARAVAHHTECTFIRVSGSELVQKFIGEGSRMVRELFVMAREHAPSIIFMDEIDSIGSARLETGTGDSEVQRTMLELLNQLDGFEATKNIKVIMATNRIDVLDQALLRPGRIDRKIEFPPPNEEARLDILKIHSRKMNLTRGINLRKIAEEMPGASGAEVKGVCTEAGMYALRERRVHVTQEDFEMAVSKVMMKDSEKNMSIRKFWK	966054	534777	0.553568	-0.853166	0.6812	399	45.1	7.97	15.89	2	[GO:0000166]; GO:0036094; GO:1901265; GO:0005488; GO:0097159; GO:1901363; GO:0003674 [GO:0003678]; GO:0004386; GO:0140097; GO:0017111; GO:0003824; GO:0016462; GO:0003674; GO:0016818; GO:0016817; GO:0016787 [GO:0003723]; GO:0003676; GO:0097159; GO:1901363; GO:0005488; GO:0003674 [GO:0003724]; GO:0004386; GO:0140098; GO:0017111; GO:0003824; GO:0016462; GO:0003674; GO:0016818; GO:0016817; GO:0016787 [GO:0003923]; GO:0016787; GO:0140096; GO:0003824; GO:0003674 [GO:0005524]; GO:0032559; GO:0035639; GO:0030554; GO:0032555; GO:0043168; GO:1901265; GO:0017076; GO:0032553; GO:0043167; GO:0097159; GO:1901363; GO:0000166; GO:0097367; GO:0005488; GO:0036094; GO:0003674 [GO:0005737]; GO:0044424; GO:0005622; GO:0044464; GO:0005575; GO:0005623 [GO:0006281]; GO:0006259; GO:0006974; GO:0044260; GO:0090304; GO:0033554; GO:0043170; GO:0044237; GO:0006139; GO:0006950; GO:0051716; GO:0071704; GO:0008152; GO:0009987; GO:0006725; GO:0034641; GO:0044238; GO:0046483; GO:1901360; GO:0050896; GO:0008150; GO:0006807 [GO:0006310]; GO:0006259; GO:0044260; GO:0090304; GO:0043170; GO:0044237; GO:0006139; GO:0071704; GO:0008152; GO:0009987; GO:0006725; GO:0034641; GO:0044238; GO:0046483; GO:1901360; GO:0008150; GO:0006807 [GO:0008540]; GO:0005838; GO:0043234; GO:0044424; GO:0022624; GO:0032991; GO:0005622; GO:0044464; GO:0000502; GO:0005575; GO:0005623; GO:1905369; GO:1905368; GO:1902494 [GO:0009378]; GO:0003678; GO:0004386; GO:0140097; GO:0017111; GO:0003824; GO:0016462; GO:0003674; GO:0016818; GO:0016817; GO:0016787 [GO:0016301]; GO:0016772; GO:0016740; GO:0003824; GO:0003674 [GO:0016787]; GO:0003824; GO:0003674 [GO:0016887]; GO:0017111; GO:0016462; GO:0016818; GO:0016817; GO:0016787; GO:0003824; GO:0003674 [GO:0017025]; GO:0008134; GO:0005515; GO:0005488; GO:0003674 [GO:0019079]; GO:0016032; GO:0019058; GO:0044403; GO:0044419; GO:0051704; GO:0008150 [GO:0030163]; GO:0009057; GO:0019538; GO:1901565; GO:0043170; GO:1901575; GO:0044238; GO:1901564; GO:0071704; GO:0009056; GO:0008152; GO:0006807; GO:0008150 [GO:0030433]; GO:0036503; GO:0043161; GO:0010243; GO:0010498; GO:0034976; GO:0006511; GO:0010033; GO:1901698; GO:0030163; GO:0051603; GO:0033554; GO:0019941; GO:0042221; GO:0009057; GO:0019538; GO:1901565; GO:0006508; GO:0044257; GO:0006950; GO:0051716; GO:0043632; GO:0050896; GO:0043170; GO:1901575; GO:0044238; GO:1901564; GO:0044265; GO:0044267; GO:0009987; GO:0008150; GO:0071704; GO:0009056; GO:0008152; GO:0006807; GO:0044248; GO:0044260; GO:0044237 [GO:0031595]; GO:0000502; GO:0031981; GO:0044428; GO:0043234; GO:0044424; GO:1905369; GO:0070013; GO:0005634; GO:0044446; GO:0032991; GO:0005622; GO:0044464; GO:1905368; GO:0043229; GO:0043233; GO:0043231; GO:0044422; GO:0005575; GO:0005623; GO:1902494; GO:0043226; GO:0031974; GO:0043227 [GO:0031597]; GO:0000502; GO:0044445; GO:0043234; GO:0044424; GO:1905369; GO:0005829; GO:0044444; GO:0032991; GO:0005622; GO:0044464; GO:1905368; GO:0005737; GO:0005575; GO:0005623; GO:1902494 [GO:0036402]; GO:0042623; GO:0016887; GO:0017111; GO:0016462; GO:0016818; GO:0016817; GO:0016787; GO:0003824; GO:0003674 [GO:0043161]; GO:0006511; GO:0010498; GO:0019941; GO:0030163; GO:0051603; GO:0043632; GO:0009057; GO:0019538; GO:1901565; GO:0006508; GO:0044257; GO:0044265; GO:0043170; GO:1901575; GO:0044238; GO:1901564; GO:0044267; GO:0044248; GO:0044260; GO:0071704; GO:0009056; GO:0008152; GO:0006807; GO:0044237; GO:0008150; GO:0009987 [GO:0045899]; GO:0045898; GO:0051123; GO:0060261; GO:0060260; GO:0006367; GO:0070897; GO:0045944; GO:2000144; GO:0006357; GO:2000142; GO:0006352; GO:0006366; GO:0065004; GO:0031334; GO:0006355; GO:0043254; GO:0006351; GO:0032774; GO:0034622; GO:0071824; GO:0006461; GO:0044089; GO:0051130; GO:0010468; GO:1903506; GO:2000112; GO:0044087; GO:0051128; GO:0010467; GO:0034645; GO:0097659; GO:0009059; GO:0016070; GO:0034654; GO:0065003; GO:0043933; GO:0070271; GO:0071822; GO:0044085; GO:0048518; GO:0016043; GO:0048522; GO:0060255; GO:2001141; GO:0010556; GO:0031326; GO:0050789; GO:0050794; GO:0043170; GO:0044249; GO:0044260; GO:1901576; GO:0090304; GO:0006139; GO:0018130; GO:0019438; GO:0044271; GO:1901362; GO:0022607; GO:0071840; GO:0008150; GO:0009987; GO:0019222; GO:0051252; GO:0009889; GO:0031323; GO:0065007; GO:0071704; GO:0009058; GO:0044237; GO:0006725; GO:0034641; GO:0044238; GO:0046483; GO:1901360; GO:0008152; GO:0019219; GO:0006807; GO:0051171; GO:0080090 [GO:0052770]; GO:0016787; GO:0003824; GO:0003674 [GO:0052771]; GO:0016787; GO:0003824; GO:0003674 [GO:1901800]; GO:0010498; GO:0061136; GO:1903052; GO:0030163; GO:0051603; GO:1903050; GO:0045862; GO:1903364; GO:0009057; GO:0019538; GO:1901565; GO:0006508; GO:0044257; GO:0030162; GO:1903362; GO:0032270; GO:0031331; GO:0045732; GO:0043170; GO:1901575; GO:0044238; GO:1901564; GO:0044265; GO:0044267; GO:0051246; GO:0031329; GO:0032268; GO:0042176; GO:0031325; GO:0051247; GO:0009896; GO:0044248; GO:0071704; GO:0009056; GO:0008152; GO:0006807; GO:0044260; GO:0051171; GO:0060255; GO:0080090; GO:0009894; GO:0031323; GO:0009893; GO:0044237; GO:0048522; GO:0010604; GO:0051173; GO:0008150; GO:0019222; GO:0050794; GO:0048518; GO:0009987; GO:0050789; GO:0065007	FBgn0039788	Rpt6R	3R	High	High
High	Master Protein	P04814	Trypsin alpha OS=Drosophila melanogaster OX=7227 GN=alphaTry PE=2 SV=1	MLKIVILLSAVVCALGGTVPEGLLPQLDGRIVGGSATTISSFPWQISLQRSGSHSCGGSIYSANIIVTAAHCLQSVSASVLQVRAGSTYWSSGGVVAKVSSFKNHEGYNANTMVNDIAVIRLSSSLSFSSSIKAISLATYNPANGASAAVSGWGTQSSGSSSIPSQLQYVNVNIVSQSQCASSTYGYGSQIRNTMICAAASGKDACQGDSGGPLVSGGVLVGVVSWGYGCAYSNYPGVYADVAVLRSWVVSTANSI	1.36893e+06	772006	0.563949	-0.826362	0.370857	256	26	8.37	36.81	2	[GO:0004252]; GO:0004175; GO:0008236; GO:0070011; GO:0017171; GO:0008233; GO:0016787; GO:0140096; GO:0003824; GO:0003674 [GO:0005576]; GO:0005575 [GO:0005615]; GO:0044421; GO:0005575; GO:0005576 [GO:0005737]; GO:0044424; GO:0005622; GO:0044464; GO:0005575; GO:0005623 [GO:0006508]; GO:0019538; GO:0043170; GO:0044238; GO:1901564; GO:0071704; GO:0008152; GO:0006807; GO:0008150 [GO:0008233]; GO:0016787; GO:0140096; GO:0003824; GO:0003674 [GO:0008236]; GO:0017171; GO:0070011; GO:0016787; GO:0008233; GO:0003824; GO:0140096; GO:0003674 [GO:0016787]; GO:0003824; GO:0003674	FBgn0003863	alphaTry	2R	High	High
High	Master Protein	O18413	26S proteasome regulatory subunit 8 OS=Drosophila melanogaster OX=7227 GN=Rpt6 PE=1 SV=2	MTVTNRMEIESAYHKGEGFRSYYIQKIEELQLVVAEKHQNLRRLQAQRNELNAKVRMLREELQLLQEQGSYVGEVVKPMDKKKVLVKVHPEGKFVVDLDKNIDINDVTPNCRVALRNESYTLHKILPNKVDPLVSLMMVEKVPDSTYEMVGGLDKQIKEIKEVIELPVKHPELFDALGIAQPKGVLLYGPPGTGKTLLARAVAHHTECTFIRVSGSELVQKFIGEGSRMVRELFVMAREHAPSIIFMDEIDSIGSSRIESGSGGDSEVQRTMLELLNQLDGFEATKNIKVIMATNRIDILDPALLRPGRIDRKIEFPPPNEEARLDILKIHSRKMNLTRGINLRKIAELMPGASGAEVKGVCTEAGMYALRERRVHVTQEDFEMAVAKVMQKDSEKNMSIKKLWK	966054	548234	0.567498	-0.817312	0.69135	405	45.8	8.41	18.02	3	[GO:0000166]; GO:0036094; GO:1901265; GO:0005488; GO:0097159; GO:1901363; GO:0003674 [GO:0000502]; GO:0043234; GO:0044424; GO:1905369; GO:0032991; GO:0005622; GO:0044464; GO:1905368; GO:0005575; GO:0005623; GO:1902494 [GO:0003678]; GO:0004386; GO:0140097; GO:0017111; GO:0003824; GO:0016462; GO:0003674; GO:0016818; GO:0016817; GO:0016787 [GO:0003723]; GO:0003676; GO:0097159; GO:1901363; GO:0005488; GO:0003674 [GO:0003724]; GO:0004386; GO:0140098; GO:0017111; GO:0003824; GO:0016462; GO:0003674; GO:0016818; GO:0016817; GO:0016787 [GO:0005515]; GO:0005488; GO:0003674 [GO:0005524]; GO:0032559; GO:0035639; GO:0030554; GO:0032555; GO:0043168; GO:1901265; GO:0017076; GO:0032553; GO:0043167; GO:0097159; GO:1901363; GO:0000166; GO:0097367; GO:0005488; GO:0036094; GO:0003674 [GO:0005634]; GO:0043231; GO:0043227; GO:0043229; GO:0043226; GO:0044424; GO:0005575; GO:0005622; GO:0044464; GO:0005623 [GO:0005654]; GO:0031981; GO:0044428; GO:0070013; GO:0005634; GO:0044446; GO:0043229; GO:0043233; GO:0044424; GO:0043231; GO:0044422; GO:0043226; GO:0031974; GO:0005622; GO:0044464; GO:0043227; GO:0005575; GO:0005623 [GO:0005737]; GO:0044424; GO:0005622; GO:0044464; GO:0005575; GO:0005623 [GO:0005829]; GO:0044444; GO:0005737; GO:0044424; GO:0005622; GO:0044464; GO:0005575; GO:0005623 [GO:0005838]; GO:0022624; GO:0043234; GO:0044424; GO:0000502; GO:0032991; GO:0005622; GO:0044464; GO:1905369; GO:0005575; GO:0005623; GO:1905368; GO:1902494 [GO:0006281]; GO:0006259; GO:0006974; GO:0044260; GO:0090304; GO:0033554; GO:0043170; GO:0044237; GO:0006139; GO:0006950; GO:0051716; GO:0071704; GO:0008152; GO:0009987; GO:0006725; GO:0034641; GO:0044238; GO:0046483; GO:1901360; GO:0050896; GO:0008150; GO:0006807 [GO:0006310]; GO:0006259; GO:0044260; GO:0090304; GO:0043170; GO:0044237; GO:0006139; GO:0071704; GO:0008152; GO:0009987; GO:0006725; GO:0034641; GO:0044238; GO:0046483; GO:1901360; GO:0008150; GO:0006807 [GO:0006974]; GO:0033554; GO:0006950; GO:0051716; GO:0050896; GO:0009987; GO:0008150 [GO:0007623]; GO:0048511; GO:0008150 [GO:0008063]; GO:0007166; GO:0007165; GO:0007154; GO:0009987; GO:0023052; GO:0050794; GO:0051716; GO:0008150; GO:0050789; GO:0050896; GO:0065007 [GO:0008540]; GO:0005838; GO:0043234; GO:0044424; GO:0022624; GO:0032991; GO:0005622; GO:0044464; GO:0000502; GO:0005575; GO:0005623; GO:1905369; GO:1905368; GO:1902494 [GO:0009378]; GO:0003678; GO:0004386; GO:0140097; GO:0017111; GO:0003824; GO:0016462; GO:0003674; GO:0016818; GO:0016817; GO:0016787 [GO:0016301]; GO:0016772; GO:0016740; GO:0003824; GO:0003674 [GO:0016787]; GO:0003824; GO:0003674 [GO:0016887]; GO:0017111; GO:0016462; GO:0016818; GO:0016817; GO:0016787; GO:0003824; GO:0003674 [GO:0017025]; GO:0008134; GO:0005515; GO:0005488; GO:0003674 [GO:0019079]; GO:0016032; GO:0019058; GO:0044403; GO:0044419; GO:0051704; GO:0008150 [GO:0030163]; GO:0009057; GO:0019538; GO:1901565; GO:0043170; GO:1901575; GO:0044238; GO:1901564; GO:0071704; GO:0009056; GO:0008152; GO:0006807; GO:0008150 [GO:0030433]; GO:0036503; GO:0043161; GO:0010243; GO:0010498; GO:0034976; GO:0006511; GO:0010033; GO:1901698; GO:0030163; GO:0051603; GO:0033554; GO:0019941; GO:0042221; GO:0009057; GO:0019538; GO:1901565; GO:0006508; GO:0044257; GO:0006950; GO:0051716; GO:0043632; GO:0050896; GO:0043170; GO:1901575; GO:0044238; GO:1901564; GO:0044265; GO:0044267; GO:0009987; GO:0008150; GO:0071704; GO:0009056; GO:0008152; GO:0006807; GO:0044248; GO:0044260; GO:0044237 [GO:0031595]; GO:0000502; GO:0031981; GO:0044428; GO:0043234; GO:0044424; GO:1905369; GO:0070013; GO:0005634; GO:0044446; GO:0032991; GO:0005622; GO:0044464; GO:1905368; GO:0043229; GO:0043233; GO:0043231; GO:0044422; GO:0005575; GO:0005623; GO:1902494; GO:0043226; GO:0031974; GO:0043227 [GO:0031597]; GO:0000502; GO:0044445; GO:0043234; GO:0044424; GO:1905369; GO:0005829; GO:0044444; GO:0032991; GO:0005622; GO:0044464; GO:1905368; GO:0005737; GO:0005575; GO:0005623; GO:1902494 [GO:0036402]; GO:0042623; GO:0016887; GO:0017111; GO:0016462; GO:0016818; GO:0016817; GO:0016787; GO:0003824; GO:0003674 [GO:0043161]; GO:0006511; GO:0010498; GO:0019941; GO:0030163; GO:0051603; GO:0043632; GO:0009057; GO:0019538; GO:1901565; GO:0006508; GO:0044257; GO:0044265; GO:0043170; GO:1901575; GO:0044238; GO:1901564; GO:0044267; GO:0044248; GO:0044260; GO:0071704; GO:0009056; GO:0008152; GO:0006807; GO:0044237; GO:0008150; GO:0009987 [GO:0045899]; GO:0045898; GO:0051123; GO:0060261; GO:0060260; GO:0006367; GO:0070897; GO:0045944; GO:2000144; GO:0006357; GO:2000142; GO:0006352; GO:0006366; GO:0065004; GO:0031334; GO:0006355; GO:0043254; GO:0006351; GO:0032774; GO:0034622; GO:0071824; GO:0006461; GO:0044089; GO:0051130; GO:0010468; GO:1903506; GO:2000112; GO:0044087; GO:0051128; GO:0010467; GO:0034645; GO:0097659; GO:0009059; GO:0016070; GO:0034654; GO:0065003; GO:0043933; GO:0070271; GO:0071822; GO:0044085; GO:0048518; GO:0016043; GO:0048522; GO:0060255; GO:2001141; GO:0010556; GO:0031326; GO:0050789; GO:0050794; GO:0043170; GO:0044249; GO:0044260; GO:1901576; GO:0090304; GO:0006139; GO:0018130; GO:0019438; GO:0044271; GO:1901362; GO:0022607; GO:0071840; GO:0008150; GO:0009987; GO:0019222; GO:0051252; GO:0009889; GO:0031323; GO:0065007; GO:0071704; GO:0009058; GO:0044237; GO:0006725; GO:0034641; GO:0044238; GO:0046483; GO:1901360; GO:0008152; GO:0019219; GO:0006807; GO:0051171; GO:0080090 [GO:1901800]; GO:0010498; GO:0061136; GO:1903052; GO:0030163; GO:0051603; GO:1903050; GO:0045862; GO:1903364; GO:0009057; GO:0019538; GO:1901565; GO:0006508; GO:0044257; GO:0030162; GO:1903362; GO:0032270; GO:0031331; GO:0045732; GO:0043170; GO:1901575; GO:0044238; GO:1901564; GO:0044265; GO:0044267; GO:0051246; GO:0031329; GO:0032268; GO:0042176; GO:0031325; GO:0051247; GO:0009896; GO:0044248; GO:0071704; GO:0009056; GO:0008152; GO:0006807; GO:0044260; GO:0051171; GO:0060255; GO:0080090; GO:0009894; GO:0031323; GO:0009893; GO:0044237; GO:0048522; GO:0010604; GO:0051173; GO:0008150; GO:0019222; GO:0050794; GO:0048518; GO:0009987; GO:0050789; GO:0065007	FBgn0020369	Pros45; Rpt6	X	High	High
High	Master Protein Candidate	Q9VJG2	Uncharacterized protein OS=Drosophila melanogaster OX=7227 GN=cg12288 PE=1 SV=1	MKTPKAKESEKAELKPIKKEPGVVEDGKVTKKSKTKPKKKTVKVPKDEVKAAVQESPKKLSAKDLAKIEKKKAKKQAQKLKKQQNKLAPKEIKTEPEAQVKVESKATKKEKVEKEPTTAPNEKPKGKVSKKAKANANNKDEEGVKRIRNPAEEASTVFVGNLPINTKRVQLVKLFQPYGLVQSIRLRTAGGKQLFKHKQRKVAGSLNAYVVLEKPEIAQQALALNGSEFKENHLRVTPASMAEKFGQAKDKQPSDKDAKRTIFVGSLKYSATEEQLREIFSSCGEIDYIRCLQDGDKGCKGVAYVCFQKPDAVGLALELNQTLLDDRPINVERYQVKKLGAKQVRDAAAASAASKTSSKTKAKNQNSAGAKKRLDKKKGKENGSLKKEGAPTGQKKKSEYRGVKVDGIKKAKKPKKKSNDQQTALAKKIAPKQKS	107328	121874	1.13553	0.183368	0.91433	435	47.9	10.04	1.95	1	[GO:0003676]; GO:0097159; GO:1901363; GO:0005488; GO:0003674 [GO:0003723]; GO:0003676; GO:0097159; GO:1901363; GO:0005488; GO:0003674 [GO:0003729]; GO:0003723; GO:0003676; GO:0097159; GO:1901363; GO:0005488; GO:0003674	FBgn0032620	CG12288	2L	Peak Found	High
High	Master Protein Candidate	Q8MSG1	GM13065p OS=Drosophila melanogaster OX=7227 GN=CG12288 PE=2 SV=1	MKTPKAKESEKAELKPIKKEPGVVEDGKVTKKSKTKPKKKTVKVPKDEVKAAVQESPKKLSAKDLAKIKKKKAKKQAQKLKKQQNKLAPKEIKTEPEAQVKVESKATKKEKVEKEPTTAPNEKPKGKVSKKAKANANNKDEEGVKRIRNPAEEASTVFVGNLPINTKRVQLVKLFQPYGLVQSIRLRTAGGKQLFKHKQRKVAGSLNAYVVLEKPEIAQQALALNGSEFKENHLRVTPASMAEKFGQAKDQQPSDKDAKRTIFVGSLKYSATEEQLREIFSSCGEIDYIRCLQDGDKGCKGVAYVCFQKPDAVGLALELNQTLLDDRPINVERYQVKKLGAKQVRDAAAASAASKTSSKTKAKNQNSAGAKKRLDKKKGKENGSVKKEGAPTGQKKKSEYRGVKVDGIKKAKKPKKKSNDQQTALAKKIAPKQKS	107328	121874	1.13553	0.183368	0.91433	435	47.9	10.05	1.95	1	[GO:0003676]; GO:0097159; GO:1901363; GO:0005488; GO:0003674 [GO:0003723]; GO:0003676; GO:0097159; GO:1901363; GO:0005488; GO:0003674 [GO:0003729]; GO:0003723; GO:0003676; GO:0097159; GO:1901363; GO:0005488; GO:0003674	FBgn0032620			Peak Found	High
High	Master Protein	S5NID7	FI22814p1 (Fragment) OS=Drosophila melanogaster OX=7227 GN=CG12288-RA PE=2 SV=1	KHIIDKVLICARMKTPKAKESEKAELKPIKKEPGVVEDGKVTKKSKTKPKKKTVKVPKDEVKAAVQESPKKLSAKDLAKIEKKKAKKQAQKLKKQQNKLAPKEIKTEPEAQVKVESKATKKEKVEKEPTTAPNEKPKGKVSKKAKANANNKDEEGVKRIRNPAEEASTVFVGNLPINTKRVQLVKLFQPYGLVQSIRLRTAGGKQLFKHKQRKVAGSLNAYVVLEKPEIAQQALALNGSEFKENHLRVTPASMAEKFGQAKDKQPSDKDAKRTIFVGSLKYSATEEQLREIFSSCGEIDYIRCLQDGDKGCKGVAYVCFQKPDAVGLALELNQTLLDDRPINVERYQVKKLGAKQVRDAAAASAASKTSSKTKAKNQNSAGAKKRLDKKKGKENGSLKKEGAPTGQKKKSEYRGVKVDGIKKAKKPKKKSNDQQTALAKKIAPKQKS	107328	121874	1.13553	0.183368	0.91433	447	49.3	10.04	1.95	1	[GO:0003676]; GO:0097159; GO:1901363; GO:0005488; GO:0003674 [GO:0003723]; GO:0003676; GO:0097159; GO:1901363; GO:0005488; GO:0003674	FBgn0032620		2L	Peak Found	High
Medium	Master Protein	Q9W5N0	Cytochrome c oxidase assembly factor 7 homolog OS=Drosophila melanogaster OX=7227 GN=CG13865 PE=2 SV=1	MAYDLKKESDVKEYVEKLGVEYRFGCYSEKKPEACHLLGDYLEGIKKDFEKASKVYKSTCDDYGYAKSCYKYGNYSFLGKGKSGSKGNPQVAYEYYEKGCNLNDSDACLHSGLLLVSKSMPREIDWNVPKGLEFLTKSCDLNNATACFYLSGMHISGVQKKADQSAVTASSGSGTSSPPAGQPPLKDSDYIVLKDMKKAFQFAHKACELRNMYACANLSQMYARGDGIEKNEKEAEKYKKLALEMQDEVKKQHDTLGFQQGVGMPN	92793.2	53059.1	0.5718	-0.806417	0.0810797	266	29.6	7.77	11.56	1	[GO:0003674] [GO:0005515]; GO:0005488; GO:0003674 [GO:0005575] [GO:0008150]	FBgn0039965	CG13865	X	High	High
High	Master Protein	Q9VVI4	Jonah 74E, isoform A OS=Drosophila melanogaster OX=7227 GN=Jon74E PE=1 SV=1	MGHGIGGRIAGGELARANQFPYQVGLSIEEPNDMYCWCGASLISDRYLLTAAHCVEKAVAITYYLGGVLRLAPRQLIRSTNPEVHLHPDWNCQSLENDIALVRLPEDALLCDSIRPIRLPGLSSSRNSYDYVPAIASGWGRMNDESTAISDNLRYVYRFVESNEDCEYSYANIKPTNICMDTTGGKSTCTGDSGGPLVYSDPVQNADILIGVTSYGKKSGCTKGYPSVFTRITAYLDWIAPKSPKVKHHVTKDDIILHADWNSRTLRNDISLIRIPHVDYSSAIHNVELPKHEYHYASYDGDEVIASGWGRTSDSSSAVAAHLQYAHMKVISNSECKRTYYSTIRDSNICVSTPAGVSTCNGDSGGPLVLASDKVQVGLTSFGSSAGCEKNYPAVFTRVTSYLDWIKEHTGI	452606	259554	0.573464	-0.802224	0.152505	412	45.1	6.52	22.21	3	[GO:0004252]; GO:0004175; GO:0008236; GO:0070011; GO:0017171; GO:0008233; GO:0016787; GO:0140096; GO:0003824; GO:0003674 [GO:0006508]; GO:0019538; GO:0043170; GO:0044238; GO:1901564; GO:0071704; GO:0008152; GO:0006807; GO:0008150 [GO:0008233]; GO:0016787; GO:0140096; GO:0003824; GO:0003674 [GO:0008236]; GO:0017171; GO:0070011; GO:0016787; GO:0008233; GO:0003824; GO:0140096; GO:0003674 [GO:0016787]; GO:0003824; GO:0003674 [GO:0070008]; GO:0008236; GO:0008238; GO:0017171; GO:0070011; GO:0016787; GO:0008233; GO:0003824; GO:0140096; GO:0003674	FBgn0023197	Jon74E	3L	High	High
High	Master Protein Candidate	Q7JXZ2	Eip55E, isoform A OS=Drosophila melanogaster OX=7227 GN=Eip55E PE=1 SV=1	MSYRVQPSGFATKSIHSGQSPDQWKSAAVIPPISLSTTFKQDAPGEHRGYEYSRSGNPTRNVLETCFAALDNAKYGLTFSSGLGATTAVLTMLSSGDHIIMGDDVYGGTNRLIRQVATRLGISATFVDPTKLDLIKSSIKPETKLVWIESPTNPLVKVADIEAIAQLVHGVREDIVLAVDNTFLTSYFQRPLELGADLVCYSLTKYMNGHTDVVMGGITMNSEKLYKSLKFLQNAVGIVPSPFDCYQVNRSLKTLSLRMEQHQKNALKVAKYLETNPFVEKVLHPSLPSHPQHKIALKQAYGYSGVFSFYIKGELKHSSAFLKALKVFTLAESLGGYESLAELPSIMTHASVPAEDRKTLGITDGLVRLSVGLEDADDLIKDLEQALEIASKA	27435.9	7898.69	0.287896	-1.79638	0.243923	393	43	7.62	2.2	1	[GO:0000096]; GO:0006520; GO:0006790; GO:0019752; GO:0044238; GO:1901564; GO:0044237; GO:0043436; GO:0008152; GO:0006807; GO:0071704; GO:0009987; GO:0006082; GO:0008150; GO:0044281 [GO:0003824]; GO:0003674 [GO:0003962]; GO:0016765; GO:0016740; GO:0003824; GO:0003674 [GO:0004123]; GO:0016846; GO:0016829; GO:0003824; GO:0003674 [GO:0005737]; GO:0044424; GO:0005622; GO:0044464; GO:0005575; GO:0005623 [GO:0006750]; GO:0006749; GO:0019184; GO:0042398; GO:0044272; GO:0006518; GO:0006575; GO:0006790; GO:0043043; GO:1901566; GO:0044249; GO:0043603; GO:1901564; GO:0044237; GO:0043604; GO:1901576; GO:0009058; GO:0034641; GO:0006807; GO:0071704; GO:0008152; GO:0009987; GO:0044271; GO:0008150 [GO:0009058]; GO:0008152; GO:0008150 [GO:0016829]; GO:0003824; GO:0003674 [GO:0019343]; GO:0019344; GO:0000097; GO:0006534; GO:0009070; GO:0000096; GO:0008652; GO:0044272; GO:0009069; GO:1901607; GO:0006520; GO:0006790; GO:0046394; GO:1901566; GO:0044249; GO:1901605; GO:0019752; GO:0044238; GO:1901564; GO:0044237; GO:0016053; GO:1901576; GO:0009058; GO:0043436; GO:0008152; GO:0006807; GO:0071704; GO:0009987; GO:0006082; GO:0044283; GO:0008150; GO:0044281 [GO:0019346]; GO:0006534; GO:0009092; GO:0050667; GO:0000096; GO:0009069; GO:1901605; GO:0006520; GO:0006790; GO:0019752; GO:0044238; GO:1901564; GO:0044237; GO:0043436; GO:0008152; GO:0006807; GO:0071704; GO:0009987; GO:0006082; GO:0008150; GO:0044281 [GO:0030170]; GO:0043168; GO:0048037; GO:0070279; GO:0043167; GO:0005488; GO:0019842; GO:0097159; GO:1901363; GO:0003674; GO:0036094 [GO:0044540]; GO:0016846; GO:0016829; GO:0003824; GO:0003674 [GO:0071266]; GO:0071265; GO:0009086; GO:0000097; GO:0006555; GO:0009067; GO:0000096; GO:0008652; GO:0044272; GO:0009066; GO:1901607; GO:0006520; GO:0006790; GO:0046394; GO:1901566; GO:0044249; GO:1901605; GO:0019752; GO:0044238; GO:1901564; GO:0044237; GO:0016053; GO:1901576; GO:0009058; GO:0043436; GO:0008152; GO:0006807; GO:0071704; GO:0009987; GO:0006082; GO:0044283; GO:0008150; GO:0044281 [GO:0080146]; GO:0016846; GO:0016829; GO:0003824; GO:0003674	FBgn0000566	Eip55E	2R	Peak Found	High
High	Master Protein	O97121	Ecdysteroid-inducible polypeptide EIP40 OS=Drosophila melanogaster OX=7227 GN=Eip55E PE=3 SV=1	MSYRVQPSGFATKSIHSGQSPDQWKSAAVIPPISLSTTFKQDAPGEHRGYEYSRSGNPTRNVLETCFAALDNAKYGLTFSSGLGATTAVLTMLSSGDHIIMGDDVYGGTNRLIRQVATRLGISATFVDPTKLDLIKSSIKPETKLVWIESPTNPLVKVADIEAIAQLVHGVREDIVLAVDNTFLTSYFQRPLELGADLVCYSLTKYMNGHTDVVMGGITMNSEKLYKSLKFLQNAVDIVPSPFDCYQVNRSLKTLSLRMEQHQKNALKVAKYLETNPFVEKVLHPSLPSHPQHKIALKQAYGYSGVFSFYIKGELKHSSAFLKALKVFTLAESLGGYESLAELPSIMTHASVPAEDRKTLGITDGLVRLSVGLEDADDLIKDLEQALEIASKA	27435.9	7898.69	0.287896	-1.79638	0.243923	393	43	7.33	2.2	1	[GO:0000096]; GO:0006520; GO:0006790; GO:0019752; GO:0044238; GO:1901564; GO:0044237; GO:0043436; GO:0008152; GO:0006807; GO:0071704; GO:0009987; GO:0006082; GO:0008150; GO:0044281 [GO:0003824]; GO:0003674 [GO:0004123]; GO:0016846; GO:0016829; GO:0003824; GO:0003674 [GO:0006750]; GO:0006749; GO:0019184; GO:0042398; GO:0044272; GO:0006518; GO:0006575; GO:0006790; GO:0043043; GO:1901566; GO:0044249; GO:0043603; GO:1901564; GO:0044237; GO:0043604; GO:1901576; GO:0009058; GO:0034641; GO:0006807; GO:0071704; GO:0008152; GO:0009987; GO:0044271; GO:0008150 [GO:0009058]; GO:0008152; GO:0008150 [GO:0030170]; GO:0043168; GO:0048037; GO:0070279; GO:0043167; GO:0005488; GO:0019842; GO:0097159; GO:1901363; GO:0003674; GO:0036094	FBgn0000566			Peak Found	High
High	Master Protein Candidate	A1Z893	DI01187p OS=Drosophila melanogaster OX=7227 GN=CG12896-RA PE=2 SV=1	MRLGQTVPNFEADTTKGPIKFHEWQGNSWVVLFSHPADFTPVCTTELGRIAVHQPEFAKRNTKCLAHSVDALNSHVDWVNDIKSYCLDIPGDFPYPIIADPTRDLAVTLGMLDEEQKKDPEVGKTIRALFIISPDHKVRLSMFYPMSTGRNVDEILRTIDSLQLTDRLKVVATPANWTPGTKVMILPSVTDDEAHKLFPKGFDKVSMPSGVNYVRTTENY	968926	561561	0.579571	-0.786943	0.268027	220	24.7	6.43	24.21	4	[GO:0004601]; GO:0016209; GO:0016684; GO:0003674; GO:0016491; GO:0003824 [GO:0005737]; GO:0044424; GO:0005622; GO:0044464; GO:0005575; GO:0005623 [GO:0006979]; GO:0006950; GO:0050896; GO:0008150 [GO:0007498]; GO:0009888; GO:0048856; GO:0032502; GO:0008150 [GO:0016209]; GO:0003674 [GO:0016491]; GO:0003824; GO:0003674 [GO:0045454]; GO:0019725; GO:0050794; GO:0009987; GO:0042592; GO:0050789; GO:0008150; GO:0065008; GO:0065007 [GO:0051920]; GO:0016209; GO:0016684; GO:0003674; GO:0016491; GO:0003824 [GO:0055114]; GO:0008152; GO:0008150 [GO:0070062]; GO:0005615; GO:1903561; GO:0044421; GO:0031982; GO:0043230; GO:0005575; GO:0005576; GO:0043227; GO:0043226 [GO:0098869]; GO:1990748; GO:0009987; GO:0097237; GO:0098754; GO:0008150; GO:0009636; GO:0070887; GO:0042221; GO:0051716; GO:0050896	FBgn0033521	CG12896	2R	High	High
High	Master Protein Candidate	Q9GPQ1	1-cys peroxiredoxin DPx-2540-1 OS=Drosophila melanogaster OX=7227 GN=Prx2540-1 PE=2 SV=1	MRLGQTVPNFEADTTKGPIKFHEWQGNSWVVLFSHPADFTPVCTTELGRIAVHQPEFAKRNTKCLAHSVDALNSHVDWVNDIKSYCLDIPGDFPYPIIADPTRDLAVSLGMLDEEQKKDPEVGKTIRALFIISPDHKVRLSMFYPMSTGRNVDEILRTIDSLQLTDRLKVVATPANWTPGTKVMILPTVTDEEAHKLFPKGFDKVSMPSGVNYVRTTENY	968926	561561	0.579571	-0.786943	0.268027	220	24.8	6.43	24.21	4	[GO:0004601]; GO:0016209; GO:0016684; GO:0003674; GO:0016491; GO:0003824 [GO:0005829]; GO:0044444; GO:0005737; GO:0044424; GO:0005622; GO:0044464; GO:0005575; GO:0005623 [GO:0016209]; GO:0003674 [GO:0016491]; GO:0003824; GO:0003674 [GO:0042744]; GO:0042743; GO:0044248; GO:0072593; GO:0009056; GO:0044237; GO:0008152; GO:0009987; GO:0008150 [GO:0045454]; GO:0019725; GO:0050794; GO:0009987; GO:0042592; GO:0050789; GO:0008150; GO:0065008; GO:0065007 [GO:0051920]; GO:0016209; GO:0016684; GO:0003674; GO:0016491; GO:0003824 [GO:0055114]; GO:0008152; GO:0008150 [GO:0098869]; GO:1990748; GO:0009987; GO:0097237; GO:0098754; GO:0008150; GO:0009636; GO:0070887; GO:0042221; GO:0051716; GO:0050896	FBgn0033520			High	High
High	Master Protein Candidate	Q7JX87	Peroxiredoxin 2540-2 OS=Drosophila melanogaster OX=7227 GN=Prx2540-2 PE=1 SV=1	MRLGQTVPNFEADTTKGPIKFHEWQGNSWVVLFSHPADFTPVCTTELGRIAVHQPEFAKRNTKCLAHSVDALNSHVDWVNDIKSYCLDIPGDFPYPIIADPTRDLAVSLGMLDEEQKKDPEVGKTIRALFIISPDHKVRLSMFYPMSTGRNVDEILRTIDSLQLTDRLKVVATPANWTPGTKVMILPTVTDEEAHKLFPKGFDKVSMPSGVNYVRTTDNY	968926	561561	0.579571	-0.786943	0.268027	220	24.7	6.43	24.21	4	[GO:0004601]; GO:0016209; GO:0016684; GO:0003674; GO:0016491; GO:0003824 [GO:0004602]; GO:0004601; GO:0016209; GO:0016684; GO:0003674; GO:0016491; GO:0003824 [GO:0005829]; GO:0044444; GO:0005737; GO:0044424; GO:0005622; GO:0044464; GO:0005575; GO:0005623 [GO:0008379]; GO:0004601; GO:0051920; GO:0016209; GO:0016684; GO:0003674; GO:0016491; GO:0003824 [GO:0016209]; GO:0003674 [GO:0016491]; GO:0003824; GO:0003674 [GO:0019806]; GO:0004601; GO:0016209; GO:0016684; GO:0003674; GO:0016491; GO:0003824 [GO:0042744]; GO:0042743; GO:0044248; GO:0072593; GO:0009056; GO:0044237; GO:0008152; GO:0009987; GO:0008150 [GO:0045454]; GO:0019725; GO:0050794; GO:0009987; GO:0042592; GO:0050789; GO:0008150; GO:0065008; GO:0065007 [GO:0051920]; GO:0016209; GO:0016684; GO:0003674; GO:0016491; GO:0003824 [GO:0055114]; GO:0008152; GO:0008150 [GO:0098869]; GO:1990748; GO:0009987; GO:0097237; GO:0098754; GO:0008150; GO:0009636; GO:0070887; GO:0042221; GO:0051716; GO:0050896	FBgn0033518	Prx2540-2	2R	High	High
High	Master Protein Candidate	Q9GPQ0	1-cys peroxiredoxin DPx-2540-2 OS=Drosophila melanogaster OX=7227 GN=Prx2540-2 PE=2 SV=1	MRLGQTVPNFEADTTKGPIKFHEWQGNSWVVLFSHPADFTPVCTTELGRIAVHQPEFAKRNTKCLAHSVDALNSHVDWVNDIKSYCLDIPGDFPYPIIADPTRDLAVSLGMLDEEQKKDPEVGKTIRALFIISPDHKVRLSMFYPMSTGRNVDEILRTIDSLQLTDRLKVVATPANWTPGTKVMILPTVTDDEAHKLFPKGFDKVSMPSGVNYVRTTDNY	968926	561561	0.579571	-0.786943	0.268027	220	24.7	6.43	24.21	4	[GO:0004601]; GO:0016209; GO:0016684; GO:0003674; GO:0016491; GO:0003824 [GO:0005829]; GO:0044444; GO:0005737; GO:0044424; GO:0005622; GO:0044464; GO:0005575; GO:0005623 [GO:0016209]; GO:0003674 [GO:0016491]; GO:0003824; GO:0003674 [GO:0042744]; GO:0042743; GO:0044248; GO:0072593; GO:0009056; GO:0044237; GO:0008152; GO:0009987; GO:0008150 [GO:0045454]; GO:0019725; GO:0050794; GO:0009987; GO:0042592; GO:0050789; GO:0008150; GO:0065008; GO:0065007 [GO:0051920]; GO:0016209; GO:0016684; GO:0003674; GO:0016491; GO:0003824 [GO:0055114]; GO:0008152; GO:0008150 [GO:0098869]; GO:1990748; GO:0009987; GO:0097237; GO:0098754; GO:0008150; GO:0009636; GO:0070887; GO:0042221; GO:0051716; GO:0050896	FBgn0033518			High	High
High	Master Protein	A1Z892	LD11278p OS=Drosophila melanogaster OX=7227 GN=Prx2540-1 PE=2 SV=1	MRLGQTVPNFEADTTKGPIKFHEWQGNSWVVLFSHPADFTPVCTTELGRIAVHQPEFAKRNTKCLAHSVDALNSHVDWVNDIKSYCLDIPGDFPYPIIADPTRDLAVTLGMLDEEQKKDPEVGKTIRALFIISPDHKVRLSMFYPMSTGRNVDEILRTIDSLQLTDRLKVVATPANWTPGTKVMILPTVTDEEAHKLFPKGFDKVSMPSGVNYVRTTENY	968926	561561	0.579571	-0.786943	0.268027	220	24.8	6.43	24.21	4	[GO:0004601]; GO:0016209; GO:0016684; GO:0003674; GO:0016491; GO:0003824 [GO:0004602]; GO:0004601; GO:0016209; GO:0016684; GO:0003674; GO:0016491; GO:0003824 [GO:0005829]; GO:0044444; GO:0005737; GO:0044424; GO:0005622; GO:0044464; GO:0005575; GO:0005623 [GO:0008379]; GO:0004601; GO:0051920; GO:0016209; GO:0016684; GO:0003674; GO:0016491; GO:0003824 [GO:0016209]; GO:0003674 [GO:0016491]; GO:0003824; GO:0003674 [GO:0019806]; GO:0004601; GO:0016209; GO:0016684; GO:0003674; GO:0016491; GO:0003824 [GO:0042744]; GO:0042743; GO:0044248; GO:0072593; GO:0009056; GO:0044237; GO:0008152; GO:0009987; GO:0008150 [GO:0045454]; GO:0019725; GO:0050794; GO:0009987; GO:0042592; GO:0050789; GO:0008150; GO:0065008; GO:0065007 [GO:0051920]; GO:0016209; GO:0016684; GO:0003674; GO:0016491; GO:0003824 [GO:0055114]; GO:0008152; GO:0008150 [GO:0098869]; GO:1990748; GO:0009987; GO:0097237; GO:0098754; GO:0008150; GO:0009636; GO:0070887; GO:0042221; GO:0051716; GO:0050896	FBgn0033520	Prx2540-1	2R	High	High
High	None	A0A0B4KFE4	Acyl-CoA synthetase long-chain, isoform J OS=Drosophila melanogaster OX=7227 GN=Acsl PE=1 SV=1	MDSFWVQSAIGAIKAIAFVYDIITLPVYLVLQKPWKRRQDSRRVKAKPINQKMLVDESKYAPDDIEAKIVRNDDNELTYRTTDPPRDVHVKMLQENIDTLEKVFNYVAKTYTSKRCLGTRQILSEEDEVQQNGRVFKKYNLGDYKWKTFTEAERTAANFGRGLRELGQKPRENIVIFAETRAEWMIAAHGCFKQAMPIVTVYATLGDDGVAHCITETEVTTVITSHDLLPKFKTLLDKCPLVKTIIYIEDQLQKTETTGFKEGVKILPFNQVVKTGQDSKFEHVPPKGDDIAIIMYTSGSTGTPKGVLLSHKNCIATMKGFVDMVPIYPDDVLIGFLPLAHVFELVAESVCLMTGVPIGYSTPLTLIDTSSKIKRGCKGDATVLKPTCMTSVPLILDRISKGINDKVNSGSAFKKSLFKFLYQYKVKWVQRGYKTPLIDKLVFKKVAKLMGGKVRIIMSGGAPLSADTHEQIKTCLCLELIQGYGLTETTSGATVMDYRDMTYGRTGGPLTVCDIRLVNWEEGNYRVTNKPYPQGEVLIGGECVSQGYYKLPGKTNEDFFEEDGQRWFKTGDIGEIQADGVLKIIDRKKDLVKLQAGEYVSLGKVESELKTCGIIENICVYGDPTKQYTVALVVPNQNHLEELAQKHGLGDKSFEELCSSPIIEKAILKEIAEHARKCKLQKYEVPAAITLCKEVWSPDMGLVTAAFKLKRKDIQDRYQHDINRMYAS	739823	429380	0.580382	-0.784924	0.286621	728	81.8	8.29	39.47	4	[GO:0001676]; GO:0006631; GO:0032787; GO:0044255; GO:0019752; GO:0006629; GO:0044237; GO:0043436; GO:0044238; GO:0071704; GO:0008152; GO:0009987; GO:0006082; GO:0008150; GO:0044281 [GO:0003824]; GO:0003674 [GO:0004467]; GO:0015645; GO:0016877; GO:0016874; GO:0003824; GO:0003674 [GO:0005737]; GO:0044424; GO:0005622; GO:0044464; GO:0005575; GO:0005623 [GO:0005777]; GO:0042579; GO:0043231; GO:0044444; GO:0043227; GO:0043229; GO:0005737; GO:0044424; GO:0043226; GO:0005622; GO:0044464; GO:0005575; GO:0005623 [GO:0005783]; GO:0012505; GO:0043231; GO:0044444; GO:0044464; GO:0043227; GO:0043229; GO:0005737; GO:0044424; GO:0005575; GO:0005623; GO:0043226; GO:0005622 [GO:0005829]; GO:0044444; GO:0005737; GO:0044424; GO:0005622; GO:0044464; GO:0005575; GO:0005623 [GO:0006655]; GO:0046471; GO:0046474; GO:0006650; GO:0008654; GO:0045017; GO:0006644; GO:0046486; GO:0008610; GO:0044249; GO:0090407; GO:0006796; GO:0019637; GO:0044255; GO:0006629; GO:1901576; GO:0009058; GO:0044237; GO:0006793; GO:0071704; GO:0044238; GO:0008152; GO:0009987; GO:0008150 [GO:0007268]; GO:0098916; GO:0099537; GO:0099536; GO:0007267; GO:0007154; GO:0023052; GO:0009987; GO:0008150 [GO:0007399]; GO:0048731; GO:0007275; GO:0048856; GO:0032501; GO:0032502; GO:0008150 [GO:0007411]; GO:0007409; GO:0097485; GO:0048667; GO:0048812; GO:0061564; GO:0006928; GO:0006935; GO:0000904; GO:0048666; GO:0031175; GO:0120039; GO:0009987; GO:0042221; GO:0042330; GO:0000902; GO:0048468; GO:0030182; GO:0120036; GO:0048858; GO:0008150; GO:0050896; GO:0009605; GO:0040011; GO:0032989; GO:0030154; GO:0048856; GO:0048869; GO:0048699; GO:0030030; GO:0032990; GO:0009653; GO:0016043; GO:0032502; GO:0022008; GO:0071840; GO:0007399; GO:0048731; GO:0007275; GO:0032501 [GO:0008152]; GO:0008150 [GO:0010890]; GO:0010884; GO:0010889; GO:0030730; GO:0010883; GO:0019915; GO:1905954; GO:0065008; GO:1905952; GO:0010876; GO:0051235; GO:0048518; GO:0065007; GO:0032879; GO:0033036; GO:0051179; GO:0008150; GO:0050789 [GO:0016021]; GO:0031224; GO:0044425; GO:0005575; GO:0016020 [GO:0016874]; GO:0003824; GO:0003674 [GO:0030424]; GO:0043005; GO:0097458; GO:0120025; GO:0044464; GO:0042995; GO:0005575; GO:0005623 [GO:0030514]; GO:0030509; GO:0030510; GO:0090101; GO:0090288; GO:0006357; GO:0007178; GO:0071773; GO:0090092; GO:0090287; GO:0009968; GO:0048523; GO:0048585; GO:0071363; GO:0006355; GO:0006366; GO:0007167; GO:0071495; GO:0071772; GO:0009966; GO:0048583; GO:0050794; GO:0007165; GO:0010648; GO:0023057; GO:0009987; GO:0048519; GO:0050896; GO:0070848; GO:0071310; GO:0006351; GO:0010468; GO:1903506; GO:2000112; GO:0007166; GO:0009719; GO:0010646; GO:0023051; GO:0050789; GO:0007154; GO:0023052; GO:0051716; GO:0008150; GO:0010033; GO:0070887; GO:0010467; GO:0034645; GO:0097659; GO:0060255; GO:2001141; GO:0010556; GO:0031326; GO:0065007; GO:0042221; GO:0043170; GO:0009059; GO:0044249; GO:0044260; GO:0032774; GO:0019222; GO:0051252; GO:0009889; GO:0031323; GO:0071704; GO:1901576; GO:0009058; GO:0044237; GO:0016070; GO:0034654; GO:0008152; GO:0019219; GO:0090304; GO:0006139; GO:0018130; GO:0019438; GO:0044271; GO:1901362; GO:0051171; GO:0080090; GO:0006725; GO:0034641; GO:0044238; GO:0046483; GO:1901360; GO:0006807 [GO:0035282]; GO:0003002; GO:0007389; GO:0007275; GO:0032501; GO:0048856; GO:0008150; GO:0032502 [GO:0035338]; GO:0035336; GO:0046949; GO:0035337; GO:0071616; GO:1901570; GO:0006637; GO:1901568; GO:0009108; GO:0035384; GO:1901576; GO:0006732; GO:0006793; GO:0035383; GO:0071704; GO:0051188; GO:0044272; GO:0009058; GO:0051186; GO:0044237; GO:0006790; GO:0008152; GO:0044249; GO:0009987; GO:0008150 [GO:0045886]; GO:0008582; GO:0048640; GO:0051124; GO:0051964; GO:1904397; GO:0048638; GO:0051963; GO:1904396; GO:0045926; GO:0048589; GO:0051093; GO:0007416; GO:0007528; GO:0051961; GO:1905809; GO:0040008; GO:0050793; GO:0044087; GO:0050807; GO:0051960; GO:0040007; GO:0048519; GO:0032502; GO:0007399; GO:0022607; GO:0050808; GO:0051241; GO:0051129; GO:0050789; GO:0044085; GO:0050803; GO:0051128; GO:2000026; GO:0008150; GO:0048731; GO:0016043; GO:0032501; GO:0051239; GO:0048523; GO:0065007; GO:0071840; GO:0065008; GO:0050794; GO:0007275; GO:0048856; GO:0009987 [GO:0061502]; GO:0016197; GO:0016482; GO:0098927; GO:0046907; GO:0016192; GO:0006810; GO:0051641; GO:0051649; GO:0051234; GO:0051179; GO:0008150 [GO:0090433]; GO:0004467; GO:0015645; GO:0016877; GO:0016874; GO:0003824; GO:0003674 [GO:0102391]; GO:0016878; GO:0016877; GO:0016874; GO:0003824; GO:0003674	FBgn0263120	Acsl	2R	High	High
High	Master Protein	Q9VSP9	RE05521p OS=Drosophila melanogaster OX=7227 GN=Acbp5 PE=1 SV=1	MADFNAILEKTKAFSKKPPTEVYLEFYGLYKQFQEGDINIEKPADAEGAAKYDAWLSRKGLSVDDAKAAYVALYEKYNPIYG	6.83175e+06	3.96682e+06	0.580645	-0.784272	0.0197171	82	9.3	5.15	52.54	7	[GO:0000062]; GO:0043168; GO:0050662; GO:1901567; GO:1901681; GO:0043167; GO:0048037; GO:0005488; GO:0003674	FBgn0035926	CG5804	3L	High	High
High	Master Protein Candidate	A4V2P5	Peptidoglycan-recognition protein OS=Drosophila melanogaster OX=7227 GN=PGRP-LB PE=3 SV=1	MQQANLGDGVATARLLSRSDWGARLPKSVEHFQGPAPYVIIHHSYMPAVCYSTPDCMKSMRDMQDFHQLERGWNDIGYSFGIGGDGMIYTGRGFNVIGAHAPKYNDKSVGIVLIGDWRTELPPKQMLDAAKNLIAFGVFKGYIDPAYKLLGHRQVRDTECPGGRLFAEISSWPHFTHINDTEGVSSTTAPVVPHVHPQAAAPQKPHQSPPAAPKV	493326	286557	0.580869	-0.783716	0.665567	215	23.6	7.99	2.4	2	[GO:0000270]; GO:0030203; GO:0006022; GO:0043170; GO:1901135; GO:1901564; GO:0071704; GO:0006807; GO:0008152; GO:0008150 [GO:0002376]; GO:0008150 [GO:0004040]; GO:0016811; GO:0016810; GO:0016787; GO:0003824; GO:0003674 [GO:0005515]; GO:0005488; GO:0003674 [GO:0005576]; GO:0005575 [GO:0006955]; GO:0002376; GO:0050896; GO:0008150 [GO:0008270]; GO:0046914; GO:0046872; GO:0043169; GO:0043167; GO:0005488; GO:0003674 [GO:0008745]; GO:0016811; GO:0061783; GO:0016810; GO:0003824; GO:0016787; GO:0003674 [GO:0009253]; GO:0000270; GO:0006027; GO:0030203; GO:0006026; GO:0006022; GO:0009057; GO:1901136; GO:1901565; GO:0043170; GO:1901135; GO:1901564; GO:1901575; GO:0071704; GO:0006807; GO:0009056; GO:0008152; GO:0008150 [GO:0016787]; GO:0003824; GO:0003674 [GO:0042834]; GO:0005539; GO:0097367; GO:0005488; GO:0003674 [GO:0045087]; GO:0006952; GO:0006955; GO:0006950; GO:0002376; GO:0050896; GO:0008150 [GO:0050830]; GO:0042742; GO:0009617; GO:0098542; GO:0051707; GO:0006952; GO:0043207; GO:0051704; GO:0006950; GO:0009605; GO:0009607; GO:0008150; GO:0050896 [GO:0061060]; GO:0009968; GO:0061057; GO:0061058; GO:1900425; GO:0007165; GO:0009966; GO:0010648; GO:0023057; GO:0048585; GO:0007166; GO:0042742; GO:1900424; GO:0002832; GO:0031348; GO:0032102; GO:0043901; GO:0007154; GO:0009987; GO:0023052; GO:0050794; GO:0051716; GO:0010646; GO:0023051; GO:0048583; GO:0048523; GO:0048519; GO:0050896; GO:0009617; GO:0098542; GO:0002831; GO:0031347; GO:0032101; GO:0043900; GO:0009607; GO:0006952; GO:0009605; GO:0051704; GO:0008150; GO:0050789; GO:0051707; GO:0080134; GO:0006950; GO:0065007; GO:0043207	FBgn0037906	PGRP-LB	3R	High	High
High	Master Protein Candidate	Q8INK6	Peptidoglycan-recognition protein LB OS=Drosophila melanogaster OX=7227 GN=PGRP-LB PE=1 SV=1	MTALGLVLLSMMGYSQHMQQANLGDGVATARLLSRSDWGARLPKSVEHFQGPAPYVIIHHSYMPAVCYSTPDCMKSMRDMQDFHQLERGWNDIGYSFGIGGDGMIYTGRGFNVIGAHAPKYNDKSVGIVLIGDWRTELPPKQMLDAAKNLIAFGVFKGYIDPAYKLLGHRQVRDTECPGGRLFAEISSWPHFTHINDTEGVSSTTAPVVPHVHPQAAAPQKPHQSPPAAPKV	493326	286557	0.580869	-0.783716	0.665567	232	25.4	7.99	2.4	2	[GO:0000270]; GO:0030203; GO:0006022; GO:0043170; GO:1901135; GO:1901564; GO:0071704; GO:0006807; GO:0008152; GO:0008150 [GO:0002376]; GO:0008150 [GO:0004040]; GO:0016811; GO:0016810; GO:0016787; GO:0003824; GO:0003674 [GO:0005515]; GO:0005488; GO:0003674 [GO:0005576]; GO:0005575 [GO:0006955]; GO:0002376; GO:0050896; GO:0008150 [GO:0008270]; GO:0046914; GO:0046872; GO:0043169; GO:0043167; GO:0005488; GO:0003674 [GO:0008745]; GO:0016811; GO:0061783; GO:0016810; GO:0003824; GO:0016787; GO:0003674 [GO:0009253]; GO:0000270; GO:0006027; GO:0030203; GO:0006026; GO:0006022; GO:0009057; GO:1901136; GO:1901565; GO:0043170; GO:1901135; GO:1901564; GO:1901575; GO:0071704; GO:0006807; GO:0009056; GO:0008152; GO:0008150 [GO:0016787]; GO:0003824; GO:0003674 [GO:0042834]; GO:0005539; GO:0097367; GO:0005488; GO:0003674 [GO:0045087]; GO:0006952; GO:0006955; GO:0006950; GO:0002376; GO:0050896; GO:0008150 [GO:0046872]; GO:0043169; GO:0043167; GO:0005488; GO:0003674 [GO:0050830]; GO:0042742; GO:0009617; GO:0098542; GO:0051707; GO:0006952; GO:0043207; GO:0051704; GO:0006950; GO:0009605; GO:0009607; GO:0008150; GO:0050896 [GO:0061060]; GO:0009968; GO:0061057; GO:0061058; GO:1900425; GO:0007165; GO:0009966; GO:0010648; GO:0023057; GO:0048585; GO:0007166; GO:0042742; GO:1900424; GO:0002832; GO:0031348; GO:0032102; GO:0043901; GO:0007154; GO:0009987; GO:0023052; GO:0050794; GO:0051716; GO:0010646; GO:0023051; GO:0048583; GO:0048523; GO:0048519; GO:0050896; GO:0009617; GO:0098542; GO:0002831; GO:0031347; GO:0032101; GO:0043900; GO:0009607; GO:0006952; GO:0009605; GO:0051704; GO:0008150; GO:0050789; GO:0051707; GO:0080134; GO:0006950; GO:0065007; GO:0043207	FBgn0037906	PGRP-LB	3R	High	High
High	Master Protein	A0A0B4K741	Peptidoglycan recognition protein LB, isoform D OS=Drosophila melanogaster OX=7227 GN=PGRP-LB PE=4 SV=1	MGDKVSGSVSTSGPTSLAILMDSEQLEQQQLATSCGYSQHMQQANLGDGVATARLLSRSDWGARLPKSVEHFQGPAPYVIIHHSYMPAVCYSTPDCMKSMRDMQDFHQLERGWNDIGYSFGIGGDGMIYTGRGFNVIGAHAPKYNDKSVGIVLIGDWRTELPPKQMLDAAKNLIAFGVFKGYIDPAYKLLGHRQVRDTECPGGRLFAEISSWPHFTHINDTEGVSSTTAPVVPHVHPQAAAPQKPHQSPPAAPKV	493326	286557	0.580869	-0.783716	0.665567	255	27.7	7.14	2.4	2	[GO:0000270]; GO:0030203; GO:0006022; GO:0043170; GO:1901135; GO:1901564; GO:0071704; GO:0006807; GO:0008152; GO:0008150 [GO:0004040]; GO:0016811; GO:0016810; GO:0016787; GO:0003824; GO:0003674 [GO:0005515]; GO:0005488; GO:0003674 [GO:0005576]; GO:0005575 [GO:0006955]; GO:0002376; GO:0050896; GO:0008150 [GO:0008270]; GO:0046914; GO:0046872; GO:0043169; GO:0043167; GO:0005488; GO:0003674 [GO:0008745]; GO:0016811; GO:0061783; GO:0016810; GO:0003824; GO:0016787; GO:0003674 [GO:0009253]; GO:0000270; GO:0006027; GO:0030203; GO:0006026; GO:0006022; GO:0009057; GO:1901136; GO:1901565; GO:0043170; GO:1901135; GO:1901564; GO:1901575; GO:0071704; GO:0006807; GO:0009056; GO:0008152; GO:0008150 [GO:0016021]; GO:0031224; GO:0044425; GO:0005575; GO:0016020 [GO:0016787]; GO:0003824; GO:0003674 [GO:0042834]; GO:0005539; GO:0097367; GO:0005488; GO:0003674 [GO:0045087]; GO:0006952; GO:0006955; GO:0006950; GO:0002376; GO:0050896; GO:0008150 [GO:0050830]; GO:0042742; GO:0009617; GO:0098542; GO:0051707; GO:0006952; GO:0043207; GO:0051704; GO:0006950; GO:0009605; GO:0009607; GO:0008150; GO:0050896 [GO:0061060]; GO:0009968; GO:0061057; GO:0061058; GO:1900425; GO:0007165; GO:0009966; GO:0010648; GO:0023057; GO:0048585; GO:0007166; GO:0042742; GO:1900424; GO:0002832; GO:0031348; GO:0032102; GO:0043901; GO:0007154; GO:0009987; GO:0023052; GO:0050794; GO:0051716; GO:0010646; GO:0023051; GO:0048583; GO:0048523; GO:0048519; GO:0050896; GO:0009617; GO:0098542; GO:0002831; GO:0031347; GO:0032101; GO:0043900; GO:0009607; GO:0006952; GO:0009605; GO:0051704; GO:0008150; GO:0050789; GO:0051707; GO:0080134; GO:0006950; GO:0065007; GO:0043207	FBgn0037906	PGRP-LB	3R	High	High
High	Master Protein	Q8SWZ9	RH47744p OS=Drosophila melanogaster OX=7227 GN=Ldsdh1 PE=2 SV=1	MSKVTQSADNGSKANSNDIYNIVLLVVDIVMLIVKFWLAIAEAIVGLFRAPPLDDVNGKVVLITGTGHGMGKEMALQYAKLGATILCWDVNEQTNNQTVKEIKNNGGKAFGYVCNVTKREELIELAQKVRKEHGFIHVVVNNAGIMPCHPLLEHTENEIRLMYEINVLSHFWIIQAFLPDMIERNEGSIVALSSCAGLFGLINLVPYCGTKFAVRGYMAALVEELRQKNPQNNVKLTTIYPYMIDTGLCKNPRYRFPNLFKLIPADVAAGSIIEAQRQGLEEAAIPRHFVAAEKIGRLIPRKAMRLVNDFFDTGVDTDKS	696479	408735	0.586859	-0.768915	0.432197	320	35.6	7.74	31.79	4	[GO:0016020]; GO:0005575 [GO:0016021]; GO:0031224; GO:0044425; GO:0005575; GO:0016020	FBgn0029994			High	High
High	Master Protein Candidate	Q9W3K9	FI02989p OS=Drosophila melanogaster OX=7227 GN=Ldsdh1 PE=1 SV=1	MSKVTQSADNGSNANSNDIYNIVLLVVDIVMLIVKFWLAIAEAIVGLFRAPPLDDVNGKVVLITGTGHGMGKEMALQYAKLGATILCWDVNEQTNNQTVKEIKNNGGKAFGYVCNVTKREELIELAQKVRKEHGFIHVVVNNAGIMPCHPLLEHTENEIRLMYEINVLSHFWIIQAFLPDMIERNEGSIVALSSCAGLFGLINLVPYCGTKFAVRGYMAALVEELRQKNPQNNVKLTTIYPYMIDTGLCKNPRYRFPNLFKLIPADVAAGSIIEAQRQGLEEAAIPRHFVAAEKIGRLIPRKAMRLVNDFFDTGVDTDKS	696479	408735	0.586859	-0.768915	0.432197	320	35.6	7.43	31.79	4	[GO:0016020]; GO:0005575 [GO:0016021]; GO:0031224; GO:0044425; GO:0005575; GO:0016020	FBgn0029994	CG2254	X	High	High
High	Master Protein	Q7PL91	GEO11417p1 OS=Drosophila melanogaster OX=7227 GN=ND-AGGG PE=2 SV=1	MSFALRLGSSIGCFHRTILGRDIIQRKSHVVSYRNGPPPHSKATKIGALTVGGAMWWWVIWHLWHEPDHITGEFDYPNSRKWSNTELGVPKDGF	504969	148208	0.293499	-1.76857	0.381312	94	10.7	9.63	12.29	1	[GO:0003674] [GO:0005743]; GO:0019866; GO:0031966; GO:0031090; GO:0031967; GO:0044424; GO:0005740; GO:0044429; GO:0016020; GO:0043227; GO:0044422; GO:0031975; GO:0044446; GO:0005622; GO:0044464; GO:0005739; GO:0044444; GO:0005575; GO:0043226; GO:0043229; GO:0005623; GO:0043231; GO:0005737 [GO:0005747]; GO:0005746; GO:0045271; GO:0098800; GO:1990204; GO:0005743; GO:0044455; GO:0070469; GO:0030964; GO:0098803; GO:0098796; GO:0098798; GO:0044464; GO:1902494; GO:0019866; GO:0031966; GO:0044425; GO:0044429; GO:0043234; GO:0005575; GO:0005623; GO:0032991; GO:0031090; GO:0031967; GO:0044424; GO:0005740; GO:0016020; GO:0005739; GO:0044444; GO:0044446; GO:0043227; GO:0044422; GO:0031975; GO:0005622; GO:0043231; GO:0005737; GO:0043229; GO:0043226 [GO:0008150]	FBgn0085736; FBgn0058002	CG40002; ND-AGGG; CG40472	3L	High	Peak Found
High	Master Protein	A0A0B4LG36	HMG protein Z, isoform C OS=Drosophila melanogaster OX=7227 GN=HmgZ PE=4 SV=1	MSGDRPKRPLSAYMLWLNETREQIKKDNPGSKVTDIAKRGGELWRGLKDKTEWEQKAIKMKEEYNKAVKEYEANGGTDSGAPKKRKKAAAKPAKKAKKKESSEEEEEDESE	91754.8	54023.8	0.588785	-0.764188	0.763776	111	12.6	9.29	4.08	1	[GO:0003677]; GO:0003676; GO:0097159; GO:1901363; GO:0005488; GO:0003674 [GO:0005634]; GO:0043231; GO:0043227; GO:0043229; GO:0043226; GO:0044424; GO:0005575; GO:0005622; GO:0044464; GO:0005623 [GO:0005694]; GO:0043232; GO:0043228; GO:0043229; GO:0043226; GO:0044424; GO:0005575; GO:0005622; GO:0044464; GO:0005623	FBgn0010228	HmgZ	2R	High	Peak Found
High	None	A1Z8J8	Uncharacterized protein OS=Drosophila melanogaster OX=7227 GN=CG30025 PE=3 SV=1	MLKFVILLSAVACALGGTVPEGLLPQLDGRIVGGSATTISSFPWQISLQRSGSHSCGGSIYSSNVIVTAAHCLQSVSASVLQIRAGSSYWSSGGVTFSVSSFKNHEGYNANTMVNDIAIIKINGALTFSSTIKAIGLASSNPANGAAASVSGWGTLSYGSSSIPSQLQYVNVNIVSQSQCASSTYGYGSQIRSTMICAAASGKDACQGDSGGPLVSGGVLVGVVSWGYGCAYSNYPGVYADVAALRSWVINNA	714870	422091	0.590445	-0.760126	0.393538	253	25.7	8.18	27.16	1	[GO:0004252]; GO:0004175; GO:0008236; GO:0070011; GO:0017171; GO:0008233; GO:0016787; GO:0140096; GO:0003824; GO:0003674 [GO:0005737]; GO:0044424; GO:0005622; GO:0044464; GO:0005575; GO:0005623 [GO:0006508]; GO:0019538; GO:0043170; GO:0044238; GO:1901564; GO:0071704; GO:0008152; GO:0006807; GO:0008150 [GO:0008233]; GO:0016787; GO:0140096; GO:0003824; GO:0003674 [GO:0008236]; GO:0017171; GO:0070011; GO:0016787; GO:0008233; GO:0003824; GO:0140096; GO:0003674 [GO:0016787]; GO:0003824; GO:0003674 [GO:0070008]; GO:0008236; GO:0008238; GO:0017171; GO:0070011; GO:0016787; GO:0008233; GO:0003824; GO:0140096; GO:0003674	FBgn0050025	CG30025	2R	High	High
High	None	G2J5V1	MIP25961p1 (Fragment) OS=Drosophila melanogaster OX=7227 GN=CG30025-RA PE=2 SV=1	KFVILLSAVACALGGTVPEGLLPQLDGRIVGGSATTISSFPWQISLQRSGSHSCGGSIYSSNVIVTAAHCLQSVSASVLQIRAGSSYWSSGGVTFSVSSFKNHEGYNANTMVNDIAIIKINGALTFSSTIKAIGLASSNPANGAAASVSGWGTLSYGSSSIPSQLQYVNVNIVSQSQCASSTYGYGSQIRSTMICAAASGKDACQGDSGGPLVSGGVLVGVVSWGYGCAYSNYPGVYADVAALRSWVINNA	714870	422091	0.590445	-0.760126	0.393538	251	25.4	8.18	27.16	1	[GO:0004252]; GO:0004175; GO:0008236; GO:0070011; GO:0017171; GO:0008233; GO:0016787; GO:0140096; GO:0003824; GO:0003674 [GO:0006508]; GO:0019538; GO:0043170; GO:0044238; GO:1901564; GO:0071704; GO:0008152; GO:0006807; GO:0008150 [GO:0008233]; GO:0016787; GO:0140096; GO:0003824; GO:0003674 [GO:0008236]; GO:0017171; GO:0070011; GO:0016787; GO:0008233; GO:0003824; GO:0140096; GO:0003674 [GO:0016021]; GO:0031224; GO:0044425; GO:0005575; GO:0016020 [GO:0016787]; GO:0003824; GO:0003674	FBgn0050025		2R	High	High
High	None	C0HKA2	Trypsin delta OS=Drosophila melanogaster OX=7227 GN=deltaTry PE=2 SV=1	MLKFVILLSAVACALGGTVPEGLLPQLDGRIVGGSATTISSFPWQISLQRSGSHSCGGSIYSSNVIVTAAHCLQSVSASVLQIRAGSSYWSSGGVTFSVSSFKNHEGYNANTMVNDIAIIKINGALTFSSTIKAIGLASSNPANGAAASVSGWGTLSYGSSSIPSQLQYVNVNIVSQSQCASSTYGYGSQIRSTMICAAASGKDACQGDSGGPLVSGGVLVGVVSWGYGCAYSNYPGVYADVAALRSWVISNA	714870	422091	0.590445	-0.760126	0.393538	253	25.7	8.18	27.16	1	[GO:0004252]; GO:0004175; GO:0008236; GO:0070011; GO:0017171; GO:0008233; GO:0016787; GO:0140096; GO:0003824; GO:0003674 [GO:0005576]; GO:0005575 [GO:0005615]; GO:0044421; GO:0005575; GO:0005576 [GO:0005829]; GO:0044444; GO:0005737; GO:0044424; GO:0005622; GO:0044464; GO:0005575; GO:0005623 [GO:0006508]; GO:0019538; GO:0043170; GO:0044238; GO:1901564; GO:0071704; GO:0008152; GO:0006807; GO:0008150 [GO:0008233]; GO:0016787; GO:0140096; GO:0003824; GO:0003674 [GO:0008236]; GO:0017171; GO:0070011; GO:0016787; GO:0008233; GO:0003824; GO:0140096; GO:0003674 [GO:0016787]; GO:0003824; GO:0003674	FBgn0010358; FBgn0050031; FBgn0010359	gammaTry; deltaTry; CG30031	2R	High	High
High	Master Protein	Q9VM12	MIP26555p1 OS=Drosophila melanogaster OX=7227 GN=Dmel\CG5958 PE=1 SV=1	MAATDIAEEAFHLRLGYLKPETVEIARVELRETEEVKAEAIIKLRELLKATPELNYKDDDAFLTVFLRACHFYPEGALEKMKTTASFRKEYASLVRGLLVEQVKEKFVKGSVINVLKNCDQKGRRVLIVNCGKLWDPSDITSDEMFRMLYMVHLAAQLEEETQVRGVVCIMDFEGLSMKQVKALSPSFSKRLLTFIQEAMPLRMKEVHFVKQPFIFNMVWSLFKPFVKQKLNNRMHFHGSDMKSLQKFLDPSVLPANYKGTLPAIDYGGVEWFPALEQQAQYVEEWSQLGPAQW	370291	219817	0.593631	-0.752361	0.0120177	294	33.9	7.44	16.63	3	[GO:0005215]; GO:0003674 [GO:0005622]; GO:0044464; GO:0005575; GO:0005623 [GO:0006810]; GO:0051234; GO:0051179; GO:0008150	FBgn0031913	CG5958	2L	High	Peak Found
High	None	H1UUA9	MIP33466p1 OS=Drosophila melanogaster OX=7227 GN=Acsl-RA PE=2 SV=1	MFQAKIVRNDDNELTYRTTDPPRDVHVKMLQENIDTLEKVFNYVAKTYTSKRCLGTRQILSEEDEVQQNGRVFKKYNLGDYKWKTFTEAERTAANFGRGLRELGQKPRENIVIFAETRAEWMIAAHGCFKQAMPIVTVYATLGDDGVAHCITETEVTTVITSHDLLPKFKTLLDKCPLVKTIIYIEDQLQKTETTGFKEGVKILPFNQVVKTGQDSKFEHVPPKGDDIAIIMYTSGSTGTPKGVLLSHKNCIATMKGFVDMVPIYPDDVLIGFLPLAHVFELVAESVCLMTGVPIGYSTPLTLIDTSSKIKRGCKGDATVLKPTCMTSVPLILDRISKGINDKVNSGSAFKKSLFKFLYQYKVKWVQRGYKTPLIDK	640109	380206	0.59397	-0.751537	0.289755	377	42.3	8.69	39.47	3	[GO:0003824]; GO:0003674 [GO:0008152]; GO:0008150 [GO:0016021]; GO:0031224; GO:0044425; GO:0005575; GO:0016020	FBgn0263120			High	High
High	Master Protein	Q9W127	CG3663 OS=Drosophila melanogaster OX=7227 GN=CG3663 PE=1 SV=1	MALRRCHLNPKKTLFLLCDIQEKFRPAMPLFDNMIKNVDKLTRAGKALDVPLIVTEHYPEKLGKTVAQLDVSHAKLVSGKTLFSMFTPEVKAVIKDIFNDKPEDVVLYGLESHICVEQTAIDLLEQNINVYIVADCCSSRLNQDRDLALDRLRQAGCVITTSESVIFDLVRDKNNPKFDVVRKLVNQPSVDMELTRNGSGVPAGSAKL	672119	400262	0.595522	-0.747774	0.581141	208	23.3	7.69	21.64	6	[GO:0003824]; GO:0003674 [GO:0005737]; GO:0044424; GO:0005622; GO:0044464; GO:0005575; GO:0005623 [GO:0008152]; GO:0008150	FBgn0035044	CG3663	2R	High	High
Medium	Master Protein	Q9VNL1	Odorant-binding protein 83cd OS=Drosophila melanogaster OX=7227 GN=Obp83cd PE=2 SV=2	MQMKSGILIALCLCLSLNEGLALLEHEGETINRCIQNYGGLTAENAERLERFKEWSDSYEEIPCFTRCYLSEMFDFYNNLTGFNKDGIVGVFGRPVYEACRKKLELPFESGESSCKHAYEGFHCITNMESHPFTVIDNMPNISPSAKDAMKDCLQDVHQDEWKSFDAFAYYPVNEPIPCFTRCFVDKLHIFEEKTRLWKLEAMKQNLGIPAKGARIRTCHRHRGRDRCATYYKQFTCYAMAV	51116	30595.3	0.598546	-0.740466	0.367091	242	28	6.52	2.48	1	[GO:0005549]; GO:0005488; GO:0003674 [GO:0005576]; GO:0005575 [GO:0005615]; GO:0044421; GO:0005575; GO:0005576 [GO:0007606]; GO:0007600; GO:0050877; GO:0003008; GO:0032501; GO:0008150 [GO:0007608]; GO:0007606; GO:0007600; GO:0050877; GO:0003008; GO:0032501; GO:0008150	FBgn0046878	Obp83cd	3R	High	Peak Found
Medium	Master Protein Candidate	H7BWS2	Malic enzyme OS=Drosophila melanogaster OX=7227 PE=2 SV=1	MSKPDSKLDKYAQRDRLGLWGTGDNEVVGSLSGFTRLLDKRYSKGLAFTHEERQQLGIHGMLPYVVREPSEQVEHCRALLARLDQDLDKYMYLISLSERNERLFYNVLSSDIGYMMPLVYTPTVGLACQRYSLIHQNAKGMFISIKDKGHIYDVLKNWPETDVRAIVVTDGERILGLGDLGANGMGIPVGKLSLYTALAGIKPSQCLPITLDVGTNTESILEDPLYIGLRERRATGDLYDEFIDEFMHACVRRFGQNCLIQFEDFANANAFRLLSKYRDSFCTFNDDIQGTASVAVAGLLASLKIKKTQLKDNTLLFLGAGEAALGIANLCLMAMKVEGLTEEEAKARIWMVDSRGVITRDRPKGGLTEHKLHFAQLHEPIDTLAEAVRKVRPNVXIGAAAQGGAFNQEILELMADINETPIIFALSNPTSKAECTAEEAYTYTKGRCIFASGSPFAPVTYNNKKFYPGQGNNSYIFPGVALGVLCAGMLNIPEQVFLVAAERLAELVSKDDLAKGSLYPPLSSIVSCSMAIAERIVEYAYKNGLATVRPEPVNKLAFIKAQMYDLDYPRSVPATYKM	47691.3	28549.9	0.59864	-0.740239	0.33345	578	63.9	6.48	2.07	1	[GO:0004470]; GO:0016615; GO:0016614; GO:0016491; GO:0003824; GO:0003674 [GO:0004471]; GO:0004470; GO:0016616; GO:0016615; GO:0016614; GO:0016491; GO:0003824; GO:0003674 [GO:0016021]; GO:0031224; GO:0044425; GO:0005575; GO:0016020 [GO:0016491]; GO:0003824; GO:0003674 [GO:0046872]; GO:0043169; GO:0043167; GO:0005488; GO:0003674 [GO:0051287]; GO:0000166; GO:0050662; GO:0036094; GO:1901265; GO:0048037; GO:0005488; GO:0097159; GO:1901363; GO:0003674 [GO:0055114]; GO:0008152; GO:0008150	FBgn0002719			Peak Found	Peak Found
Medium	Master Protein Candidate	H7BWR4	Malic enzyme OS=Drosophila melanogaster OX=7227 PE=2 SV=1	MSKPDSKLDKYAQRDRLGLWGTGDNEVVGSLSGFTRLLDKRYSKGLAFTHEERQQLGIHGMLPYVVREPSEQVEHCRALLARLDQDLDKYMYLISLSERNERLFYNVLSSDIAYMMPLVYTPTVGLACQRYSLIRQNAKGMFISIKDKGHIYDVLKNWPETDVRAIVVTDGERILGLGDLGANGMGIPVGKLSLYTALAGIKPSQCLPITLDVGTNTESILEDPLYIGLRERRATGDLYDEFIDEFMHACVRRFGQNCLIQFEDFANANAFRLLSKYRDSFCTFNDDIQGTASVAVAGLLASLKIKKTQLKDNTLLFLGAGEAALGIANLCLMAMKVXGLTEEEAKARIWMVDSRGVITRDRPKGGLTEHKLHFAQLHEPIDTLAEAVRKVRPNVLIGAAAQGGAFNQEILELMADINETPIIFALSNPTSKAECTAEEAYTYTKGRCIFASGSPFAPVTYNNKKFYPGQGNNSYIFPGVALGVLCAGMLNIPEQVFLVAAERLAELVSKDDLAKGSLYPPLSSIVSCSMAIAERIVEYAYKNGLATVRPEPVNKLAFIKAQMYDLDYPRSVPATYKM	47691.3	28549.9	0.59864	-0.740239	0.33345	578	63.9	6.73	2.07	1	[GO:0004470]; GO:0016615; GO:0016614; GO:0016491; GO:0003824; GO:0003674 [GO:0004471]; GO:0004470; GO:0016616; GO:0016615; GO:0016614; GO:0016491; GO:0003824; GO:0003674 [GO:0016021]; GO:0031224; GO:0044425; GO:0005575; GO:0016020 [GO:0016491]; GO:0003824; GO:0003674 [GO:0046872]; GO:0043169; GO:0043167; GO:0005488; GO:0003674 [GO:0051287]; GO:0000166; GO:0050662; GO:0036094; GO:1901265; GO:0048037; GO:0005488; GO:0097159; GO:1901363; GO:0003674 [GO:0055114]; GO:0008152; GO:0008150	FBgn0002719			Peak Found	Peak Found
Medium	Master Protein Candidate	H7BWS6	Malic enzyme OS=Drosophila melanogaster OX=7227 PE=2 SV=1	MSKPDSKLDKYAQRDRLGLWGTGDNEVVGSLSGFTRLLDKRYSKGLAFTHEERQQLGIHGMLPYVVREPSEQVEHCRALLARLDQDLDKYMYLISLSERNERLFYNVLSSDIGYMMPLVYTPTVGLACQRYSLIHQNAKGMFISIKDKGHIYDVLKNWPETDVRAIVVTDGERILGLGDLGANGMGIPVGKLSLYTALAGIKPSQCLPITLDVGTNTESILEDPLYIGLRERRATGDLYDEFIDEFMHACVRRFGQNCLIQFEDFANANAFRLLSKYRDSFCTFNDDIQGTASVAVAGLLASLKIKKTQLKDNTLLFLGAGEAALGIANLCLMAMKVEGLTEEEAKARIWMVDSRGVITRDRPKGGLTEHKLHFAQLHEPIDTLAEAVRKVRPNVLIGAAAQGGAFNQEILELMADINETPIIFALSNPTSKAECTAEEAYTYTKGRCIFASGSPFAPVTYNNKKFYPGQGNNSYIFPGVALGVLCAGMLNIPEQVFLVAAERLAELVSKDDLAKGSXYPPLSSIVSCSMAIAERIVEYAYKNGLATVRPEPVNKLAFIKAQMYDLDYPRSVPATYKM	47691.3	28549.9	0.59864	-0.740239	0.33345	578	63.9	6.48	2.07	1	[GO:0004470]; GO:0016615; GO:0016614; GO:0016491; GO:0003824; GO:0003674 [GO:0004471]; GO:0004470; GO:0016616; GO:0016615; GO:0016614; GO:0016491; GO:0003824; GO:0003674 [GO:0016021]; GO:0031224; GO:0044425; GO:0005575; GO:0016020 [GO:0016491]; GO:0003824; GO:0003674 [GO:0046872]; GO:0043169; GO:0043167; GO:0005488; GO:0003674 [GO:0051287]; GO:0000166; GO:0050662; GO:0036094; GO:1901265; GO:0048037; GO:0005488; GO:0097159; GO:1901363; GO:0003674 [GO:0055114]; GO:0008152; GO:0008150	FBgn0002719			Peak Found	Peak Found
Medium	Master Protein	Q9NIW2	Malic enzyme OS=Drosophila melanogaster OX=7227 GN=Men PE=2 SV=1	MGNSSSICADRNVITNFDENGTPVYPTANNSQSPSSYSRGKERELGCYTKRNSNSNNNNSHERESQSCCSSRVCKNHTTTTTTTLEYELSNFAKLTTRITTQSAAEVDTSPHTDTETHRDRDSNPGNIALATDLELPKGLPLSLSSRHHWNQLQSSLHALHHQQQQQQQQLRSYSSTSETNLEDKMSKPDSKLDKYAQRDRLGLWGTGDNEVVGSLSGFTRLLDKRYSKGLAFTHEERQQLGIHGMLPYVVREPSEQVEHCRALLARLDQDLDKYMYLISLSERNERLFYNVLSSDIGYMMPLVYTPTVGLACQRYSLIHQNAKGMFISIKDKGHIYDVLKNWPETDVRAIVVTDGERILGLGDLGANGMGIPVGKLSLYTALAGIKPSQCLPITLDVGTNTESILEDPLYIGLRERRATGDLYDEFIDEFMHACVRRFGQNCLIQFEDFANANAFRLLSKYRDSFCTFNDDIQGTASVAVAGLLASLKIKKTQLKDNTLLFLGAGEAALGIANLCLMAMKVEGLTEEEAKARIWMVDSRGVITRDRPKGGLTEHKLHFAQLHEPIDTLAEAVRKVRPNVLIGAAAQGGAFNQEILELMADINETPIIFALSNPTSKAECTAEEAYTYTKGRCIFASGSPFAPVTYNNKKFYPGQGNNSYIFPGVALGVLCAGMLNIPEQVFLVAAERLAELVSKDDLAKGSLYPPLSSIVSCSMAIAERIVEYAYKNGLATVRPEPVNKLAFIKAQMYDLDYPRSVPATYKM	47691.3	28549.9	0.59864	-0.740239	0.33345	763	84.6	6.62	2.07	1	[GO:0004470]; GO:0016615; GO:0016614; GO:0016491; GO:0003824; GO:0003674 [GO:0004471]; GO:0004470; GO:0016616; GO:0016615; GO:0016614; GO:0016491; GO:0003824; GO:0003674 [GO:0004473]; GO:0004470; GO:0016616; GO:0016615; GO:0016614; GO:0016491; GO:0003824; GO:0003674 [GO:0005829]; GO:0044444; GO:0005737; GO:0044424; GO:0005622; GO:0044464; GO:0005575; GO:0005623 [GO:0006108]; GO:0043648; GO:0019752; GO:0043436; GO:0006082; GO:0044237; GO:0044281; GO:0071704; GO:0008152; GO:0009987; GO:0008150 [GO:0008340]; GO:0010259; GO:0032501; GO:0007275; GO:0007568; GO:0008150; GO:0048856; GO:0032502 [GO:0010941]; GO:0008219; GO:0050794; GO:0009987; GO:0050789; GO:0008150; GO:0065007 [GO:0016491]; GO:0003824; GO:0003674 [GO:0030431]; GO:0032501; GO:0008150 [GO:0046872]; GO:0043169; GO:0043167; GO:0005488; GO:0003674 [GO:0051287]; GO:0000166; GO:0050662; GO:0036094; GO:1901265; GO:0048037; GO:0005488; GO:0097159; GO:1901363; GO:0003674 [GO:0055114]; GO:0008152; GO:0008150	FBgn0002719			Peak Found	Peak Found
Medium	Master Protein Candidate	Q2QBM1	Malic enzyme OS=Drosophila melanogaster OX=7227 GN=Men PE=1 SV=1	MSKPDSKLDKYAQRDRLGLWGTGDNEVVGSLSGFTRLLDKRYSKGLAFTHEERQQLGIHGMLPYVVREPSEQVEHCRALLARLDQDLDKYMYLISLSERNERLFYNVLSSDIAYMMPLVYTPTVGLACQRYSLIHQNAKGMFISIKDKGHIYDVLKNWPETDVRAIVVTDGERILGLGDLGANGMGIPVGKLSLYTALAGIKPSQCLPITLDVGTNTESILEDPLYIGLRERRATGDLYDEFIDEFMHACVRRFGQNCLIQFEDFANANAFRLLSKYRDSFCTFNDDIQGTASVAVAGLLASLKIKKTQLKDNTLLFLGAGEAALGIANLCLMAMKVEGLTEEEAKARIWMVDSRGVITRDRPKGGLTEHKLHFAQLHEPIDTLAEAVRKVRPNVLIGAAAQGGAFNQEILELMADINETPIIFALSNPTSKAECTAEEAYTYTKGRCIFASGSPFAPVTYNNKKFYPGQGNNSYIFPGVALGVLCAGMLNIPEQVFLVAAERLAELVSKDDLAKGSLYPPLSSIVSCSMAIAERIVEYAYKNGLATVRPEPVNKLAFIKAQMYDLDYPRSVPATYKM	47691.3	28549.9	0.59864	-0.740239	0.33345	578	63.9	6.48	2.07	1	[GO:0004470]; GO:0016615; GO:0016614; GO:0016491; GO:0003824; GO:0003674 [GO:0004471]; GO:0004470; GO:0016616; GO:0016615; GO:0016614; GO:0016491; GO:0003824; GO:0003674 [GO:0004473]; GO:0004470; GO:0016616; GO:0016615; GO:0016614; GO:0016491; GO:0003824; GO:0003674 [GO:0005739]; GO:0043231; GO:0044444; GO:0043227; GO:0043229; GO:0005737; GO:0044424; GO:0043226; GO:0005622; GO:0044464; GO:0005575; GO:0005623 [GO:0005829]; GO:0044444; GO:0005737; GO:0044424; GO:0005622; GO:0044464; GO:0005575; GO:0005623 [GO:0006090]; GO:0032787; GO:0019752; GO:0043436; GO:0006082; GO:0044237; GO:0044281; GO:0071704; GO:0008152; GO:0009987; GO:0008150 [GO:0006108]; GO:0043648; GO:0019752; GO:0043436; GO:0006082; GO:0044237; GO:0044281; GO:0071704; GO:0008152; GO:0009987; GO:0008150 [GO:0008340]; GO:0010259; GO:0032501; GO:0007275; GO:0007568; GO:0008150; GO:0048856; GO:0032502 [GO:0010941]; GO:0008219; GO:0050794; GO:0009987; GO:0050789; GO:0008150; GO:0065007 [GO:0016491]; GO:0003824; GO:0003674 [GO:0030431]; GO:0032501; GO:0008150 [GO:0046872]; GO:0043169; GO:0043167; GO:0005488; GO:0003674 [GO:0051287]; GO:0000166; GO:0050662; GO:0036094; GO:1901265; GO:0048037; GO:0005488; GO:0097159; GO:1901363; GO:0003674 [GO:0055114]; GO:0008152; GO:0008150	FBgn0002719	Men	3R	Peak Found	Peak Found
Medium	Master Protein Candidate	H7BWS7	Malic enzyme OS=Drosophila melanogaster OX=7227 PE=2 SV=1	MSKPDSKLDKYAQRDRLGLWGTGDNEVVGSLSGFTRLLDKRYSKGLAFTHEERQQLGIHGMLPYVVREPSEQVEHCRALLARLDQDLDKYMYLISLSERNERLFYNVLSSDIGYMMPLVYTPTVGLACQRYSLIHQNAKGMFISIKDKGHIYDVLKNWPETDVRAIVVTDGERILGLGDLGANGMGIPVGKLSLYTALAGIKPSQCLPITLDVGTNTESILEDPLYIGLRERRATGDLYDEFIDEFMHACVRRFGQNCLIQFEDFANANAFRLLSKYRDSFCTFNDDIQGTASVAVAGLLASLKIKKTQLKDNTLLFLGAGEAALGIANLCLMAMKVEGLTEEEAKARIWMVDSRGVITRDRPKGGLTEHKLHFAQLHEPIDTLAEAVRKVRPNVLXGAAAQGGAFNQEILELMADINETPIIFALSNPTSKAECTAEEAYTYTKGRCIFASGSPFAPVTYNNKKFYPGQGNNSYIFPGVALGVLCAGMLNIPEQVFLVAAERLAELVSKDDLAKGSLYPPLSSIVSCSMAIAERIVEYAYKNGLATVRPEPVNKLAFIKAQMYDLDYPRSVPATYKM	47691.3	28549.9	0.59864	-0.740239	0.33345	578	63.9	6.48	2.07	1	[GO:0004470]; GO:0016615; GO:0016614; GO:0016491; GO:0003824; GO:0003674 [GO:0004471]; GO:0004470; GO:0016616; GO:0016615; GO:0016614; GO:0016491; GO:0003824; GO:0003674 [GO:0016021]; GO:0031224; GO:0044425; GO:0005575; GO:0016020 [GO:0016491]; GO:0003824; GO:0003674 [GO:0046872]; GO:0043169; GO:0043167; GO:0005488; GO:0003674 [GO:0051287]; GO:0000166; GO:0050662; GO:0036094; GO:1901265; GO:0048037; GO:0005488; GO:0097159; GO:1901363; GO:0003674 [GO:0055114]; GO:0008152; GO:0008150	FBgn0002719			Peak Found	Peak Found
Medium	Master Protein Candidate	H7BWS3	Malic enzyme OS=Drosophila melanogaster OX=7227 PE=2 SV=1	MSKPDSKLDKYAQRDRLGLWGTGDNEVVGSLSGFTRLLXKRYSKGLAFTHEERQQLGIHGMLPYVVREPSEQVEHCRALLARLDQDLDKYMYLISLSERNERLFYNVLSSDIGYMMPLVYTPTVGLACQRYSLIHQNAKGMFISIKDKGHIYDVLKNWPETDVRAIVVTDGERILGLGDLGANGMGIPVGKLSLYTALAGIKPSQCLPITLDVGTNTESILEDPLYIGLRERRATGDLYDEFIDEFMHACVRRFGQNCLIQFEDFANANAFRLLSKYRDSFCTFNDDIQGTASVAVAGLLASLKIKKTQLKDNTLLFLGAGEAALGIANLCLMAMKVEGLTEEEAKARIWMVDSRGVITRDRPKGGLTEHKLHFAQLHEPIDTLAEAVRKVRPNVLIGAAAQGGAFNQEILELMADINETPIIFALSNPTSKAECTAEEAYTYTKGRCIFASGSPFAPVTYNNKKFYPGQGNNSYIFPGVALGVLCAGMLNIPEQVFLVAAERLAELVSKDDLAKGSLYPPLSSIVSCSMAIAERIVEYAYKNGLATVRPEPVNKLAFIKAQMYDLDYPRSVPATYKM	47691.3	28549.9	0.59864	-0.740239	0.33345	578	63.9	6.64	2.07	1	[GO:0004470]; GO:0016615; GO:0016614; GO:0016491; GO:0003824; GO:0003674 [GO:0004471]; GO:0004470; GO:0016616; GO:0016615; GO:0016614; GO:0016491; GO:0003824; GO:0003674 [GO:0016021]; GO:0031224; GO:0044425; GO:0005575; GO:0016020 [GO:0016491]; GO:0003824; GO:0003674 [GO:0046872]; GO:0043169; GO:0043167; GO:0005488; GO:0003674 [GO:0051287]; GO:0000166; GO:0050662; GO:0036094; GO:1901265; GO:0048037; GO:0005488; GO:0097159; GO:1901363; GO:0003674 [GO:0055114]; GO:0008152; GO:0008150	FBgn0002719			Peak Found	Peak Found
Medium	Master Protein Candidate	Q9NIW0	Malic enzyme OS=Drosophila melanogaster OX=7227 GN=Men PE=2 SV=1	MSKPDSKLDKYAQRDRLGLWGTGDNEVVGSLSGFTRLLDKRYSKGLAFTHEERQQLGIHGMLPYVVREPSEQVEHCRALLARLDQDLDKYMYLISLSERNERLFYNVLSSDIGYMMPLVYTPTVGLACQRYSLIHQNAKGMFISIKDKGHIYDVLKNWPETDVRAIVVTDGERILGLGDLGANGMGIPVGKLSLYTALAGIKPSQCLPITLDVGTNTESILEDPLYIGLRERRATGDLYDEFIDEFMHACVRRFGQNCLIQFEDFANANAFRLLSKYRDSFCTFNDDIQGTASVAVAGLLASLKIKKTQLKDNTLLFLGAGEAALGIANLCLMAMKVEGLTEEEAKARIWMVDSRGVITRDRPKGGLTEHKLHFAQLHEPIDTLAEAVRKVRPNVLIGAAAQGGAFNQEILELMADINETPIIFALSNPTSKAECTAEEAYTYTKGRCIFASGSPFAPVTYNNKKFYPGQGNNSYIFPGVALGVLCAGMLNIPEQVFLVAAERLAELVSKDDLAKGSLYPPLSSIVSCSMAIAERIVEYAYKNGLATVRPEPVNKLAFIKAQMYDLDYPRSVPATYKM	47691.3	28549.9	0.59864	-0.740239	0.33345	578	63.9	6.48	2.07	1	[GO:0004470]; GO:0016615; GO:0016614; GO:0016491; GO:0003824; GO:0003674 [GO:0004471]; GO:0004470; GO:0016616; GO:0016615; GO:0016614; GO:0016491; GO:0003824; GO:0003674 [GO:0004473]; GO:0004470; GO:0016616; GO:0016615; GO:0016614; GO:0016491; GO:0003824; GO:0003674 [GO:0005829]; GO:0044444; GO:0005737; GO:0044424; GO:0005622; GO:0044464; GO:0005575; GO:0005623 [GO:0006108]; GO:0043648; GO:0019752; GO:0043436; GO:0006082; GO:0044237; GO:0044281; GO:0071704; GO:0008152; GO:0009987; GO:0008150 [GO:0008340]; GO:0010259; GO:0032501; GO:0007275; GO:0007568; GO:0008150; GO:0048856; GO:0032502 [GO:0010941]; GO:0008219; GO:0050794; GO:0009987; GO:0050789; GO:0008150; GO:0065007 [GO:0016491]; GO:0003824; GO:0003674 [GO:0030431]; GO:0032501; GO:0008150 [GO:0046872]; GO:0043169; GO:0043167; GO:0005488; GO:0003674 [GO:0051287]; GO:0000166; GO:0050662; GO:0036094; GO:1901265; GO:0048037; GO:0005488; GO:0097159; GO:1901363; GO:0003674 [GO:0055114]; GO:0008152; GO:0008150	FBgn0002719			Peak Found	Peak Found
Medium	Master Protein Candidate	Q9VG32	Malic enzyme OS=Drosophila melanogaster OX=7227 GN=Men PE=1 SV=1	MYSILRRCSGIRKTFGPTPVYPTANNSQSPSSYSRGKERELGCYTKRNSNSNNNNSHERESQSCCSSRVCKNHTTTTTTTLEYELSNFAKLTTRITTQSAAEVDTSPHTDTETHRDRDSNPGNIALATDLELPKGLPLSLSSRHHWNQLQSSLHALHHQQQQQQQQLRSYSSTSETNLEDKMSKPDSKLDKYAQRDRLGLWGTGDNEVVGSLSGFTRLLDKRYSKGLAFTHEERQQLGIHGMLPYVVREPSEQVEHCRALLARLDQDLDKYMYLISLSERNERLFYNVLSSDIAYMMPLVYTPTVGLACQRYSLIHQNAKGMFISIKDKGHIYDVLKNWPETDVRAIVVTDGERILGLGDLGANGMGIPVGKLSLYTALAGIKPSQCLPITLDVGTNTESILEDPLYIGLRERRATGDLYDEFIDEFMHACVRRFGQNCLIQFEDFANANAFRLLSKYRDSFCTFNDDIQGTASVAVAGLLASLKIKKTQLKDNTLLFLGAGEAALGIANLCLMAMKVEGLTEEEAKARIWMVDSRGVITRDRPKGGLTEHKLHFAQLHEPIDTLAEAVRKVRPNVLIGAAAQGGAFNQEILELMADINETPIIFALSNPTSKAECTAEEAYTYTKGRCIFASGSPFAPVTYNNKKFYPGQGNNSYIFPGVALGVLCAGMLNIPEQVFLVAAERLAELVSKDDLAKGSLYPPLSSIVSCSMAIAERIVEYAYKNGLATVRPEPVNKLAFIKAQMYDLDYPRSVPATYKM	47691.3	28549.9	0.59864	-0.740239	0.33345	759	84.3	7.21	2.07	1	[GO:0004470]; GO:0016615; GO:0016614; GO:0016491; GO:0003824; GO:0003674 [GO:0004471]; GO:0004470; GO:0016616; GO:0016615; GO:0016614; GO:0016491; GO:0003824; GO:0003674 [GO:0004473]; GO:0004470; GO:0016616; GO:0016615; GO:0016614; GO:0016491; GO:0003824; GO:0003674 [GO:0005739]; GO:0043231; GO:0044444; GO:0043227; GO:0043229; GO:0005737; GO:0044424; GO:0043226; GO:0005622; GO:0044464; GO:0005575; GO:0005623 [GO:0005829]; GO:0044444; GO:0005737; GO:0044424; GO:0005622; GO:0044464; GO:0005575; GO:0005623 [GO:0006090]; GO:0032787; GO:0019752; GO:0043436; GO:0006082; GO:0044237; GO:0044281; GO:0071704; GO:0008152; GO:0009987; GO:0008150 [GO:0006108]; GO:0043648; GO:0019752; GO:0043436; GO:0006082; GO:0044237; GO:0044281; GO:0071704; GO:0008152; GO:0009987; GO:0008150 [GO:0008340]; GO:0010259; GO:0032501; GO:0007275; GO:0007568; GO:0008150; GO:0048856; GO:0032502 [GO:0010941]; GO:0008219; GO:0050794; GO:0009987; GO:0050789; GO:0008150; GO:0065007 [GO:0016491]; GO:0003824; GO:0003674 [GO:0030431]; GO:0032501; GO:0008150 [GO:0046872]; GO:0043169; GO:0043167; GO:0005488; GO:0003674 [GO:0051287]; GO:0000166; GO:0050662; GO:0036094; GO:1901265; GO:0048037; GO:0005488; GO:0097159; GO:1901363; GO:0003674 [GO:0055114]; GO:0008152; GO:0008150	FBgn0002719	Men	3R	Peak Found	Peak Found
Medium	Master Protein Candidate	Q9NIW1	Malic enzyme OS=Drosophila melanogaster OX=7227 GN=Men PE=2 SV=1	MYSILRRCSGIRKTFGPTPVYPTANNSQSPSSYSRGKERELGCYTKRNSNSNNNNSHERESQSCCSSRVCKNHTTTTTTTLEYELSNFAKLTTRITTQSAAEVDTSPHTDTETHRDRDSNPGNIALATDLELPKGLPLSLSSRHHWNQLQSSLHALHHQQQQQQQQLRSYSSTSETNLEDKMSKPDSKLDKYAQRDRLGLWGTGDNEVVGSLSGFTRLLDKRYSKGLAFTHEERQQLGIHGMLPYVVREPSEQVEHCRALLARLDQDLDKYMYLISLSERNERLFYNVLSSDIGYMMPLVYTPTVGLACQRYSLIHQNAKGMFISIKDKGHIYDVLKNWPETDVRAIVVTDGERILGLGDLGANGMGIPVGKLSLYTALAGIKPSQCLPITLDVGTNTESILEDPLYIGLRERRATGDLYDEFIDEFMHACVRRFGQNCLIQFEDFANANAFRLLSKYRDSFCTFNDDIQGTASVAVAGLLASLKIKKTQLKDNTLLFLGAGEAALGIANLCLMAMKVEGLTEEEAKARIWMVDSRGVITRDRPKGGLTEHKLHFAQLHEPIDTLAEAVRKVRPNVLIGAAAQGGAFNQEILELMADINETPIIFALSNPTSKAECTAEEAYTYTKGRCIFASGSPFAPVTYNNKKFYPGQGNNSYIFPGVALGVLCAGMLNIPEQVFLVAAERLAELVSKDDLAKGSLYPPLSSIVSCSMAIAERIVEYAYKNGLATVRPEPVNKLAFIKAQMYDLDYPRSVPATYKM	47691.3	28549.9	0.59864	-0.740239	0.33345	759	84.3	7.21	2.07	1	[GO:0004470]; GO:0016615; GO:0016614; GO:0016491; GO:0003824; GO:0003674 [GO:0004471]; GO:0004470; GO:0016616; GO:0016615; GO:0016614; GO:0016491; GO:0003824; GO:0003674 [GO:0004473]; GO:0004470; GO:0016616; GO:0016615; GO:0016614; GO:0016491; GO:0003824; GO:0003674 [GO:0005829]; GO:0044444; GO:0005737; GO:0044424; GO:0005622; GO:0044464; GO:0005575; GO:0005623 [GO:0006108]; GO:0043648; GO:0019752; GO:0043436; GO:0006082; GO:0044237; GO:0044281; GO:0071704; GO:0008152; GO:0009987; GO:0008150 [GO:0008340]; GO:0010259; GO:0032501; GO:0007275; GO:0007568; GO:0008150; GO:0048856; GO:0032502 [GO:0010941]; GO:0008219; GO:0050794; GO:0009987; GO:0050789; GO:0008150; GO:0065007 [GO:0016491]; GO:0003824; GO:0003674 [GO:0030431]; GO:0032501; GO:0008150 [GO:0046872]; GO:0043169; GO:0043167; GO:0005488; GO:0003674 [GO:0051287]; GO:0000166; GO:0050662; GO:0036094; GO:1901265; GO:0048037; GO:0005488; GO:0097159; GO:1901363; GO:0003674 [GO:0055114]; GO:0008152; GO:0008150	FBgn0002719			Peak Found	Peak Found
Medium	Master Protein Candidate	Q9VG31	Malic enzyme OS=Drosophila melanogaster OX=7227 GN=Men PE=1 SV=1	MGNSSSICADRNVITNFDENGTPVYPTANNSQSPSSYSRGKERELGCYTKRNSNSNNNNSHERESQSCCSSRVCKNHTTTTTTTLEYELSNFAKLTTRITTQSAAEVDTSPHTDTETHRDRDSNPGNIALATDLELPKGLPLSLSSRHHWNQLQSSLHALHHQQQQQQQQLRSYSSTSETNLEDKMSKPDSKLDKYAQRDRLGLWGTGDNEVVGSLSGFTRLLDKRYSKGLAFTHEERQQLGIHGMLPYVVREPSEQVEHCRALLARLDQDLDKYMYLISLSERNERLFYNVLSSDIAYMMPLVYTPTVGLACQRYSLIHQNAKGMFISIKDKGHIYDVLKNWPETDVRAIVVTDGERILGLGDLGANGMGIPVGKLSLYTALAGIKPSQCLPITLDVGTNTESILEDPLYIGLRERRATGDLYDEFIDEFMHACVRRFGQNCLIQFEDFANANAFRLLSKYRDSFCTFNDDIQGTASVAVAGLLASLKIKKTQLKDNTLLFLGAGEAALGIANLCLMAMKVEGLTEEEAKARIWMVDSRGVITRDRPKGGLTEHKLHFAQLHEPIDTLAEAVRKVRPNVLIGAAAQGGAFNQEILELMADINETPIIFALSNPTSKAECTAEEAYTYTKGRCIFASGSPFAPVTYNNKKFYPGQGNNSYIFPGVALGVLCAGMLNIPEQVFLVAAERLAELVSKDDLAKGSLYPPLSSIVSCSMAIAERIVEYAYKNGLATVRPEPVNKLAFIKAQMYDLDYPRSVPATYKM	47691.3	28549.9	0.59864	-0.740239	0.33345	763	84.6	6.62	2.07	1	[GO:0004470]; GO:0016615; GO:0016614; GO:0016491; GO:0003824; GO:0003674 [GO:0004471]; GO:0004470; GO:0016616; GO:0016615; GO:0016614; GO:0016491; GO:0003824; GO:0003674 [GO:0004473]; GO:0004470; GO:0016616; GO:0016615; GO:0016614; GO:0016491; GO:0003824; GO:0003674 [GO:0005739]; GO:0043231; GO:0044444; GO:0043227; GO:0043229; GO:0005737; GO:0044424; GO:0043226; GO:0005622; GO:0044464; GO:0005575; GO:0005623 [GO:0005829]; GO:0044444; GO:0005737; GO:0044424; GO:0005622; GO:0044464; GO:0005575; GO:0005623 [GO:0006090]; GO:0032787; GO:0019752; GO:0043436; GO:0006082; GO:0044237; GO:0044281; GO:0071704; GO:0008152; GO:0009987; GO:0008150 [GO:0006108]; GO:0043648; GO:0019752; GO:0043436; GO:0006082; GO:0044237; GO:0044281; GO:0071704; GO:0008152; GO:0009987; GO:0008150 [GO:0008340]; GO:0010259; GO:0032501; GO:0007275; GO:0007568; GO:0008150; GO:0048856; GO:0032502 [GO:0010941]; GO:0008219; GO:0050794; GO:0009987; GO:0050789; GO:0008150; GO:0065007 [GO:0016491]; GO:0003824; GO:0003674 [GO:0030431]; GO:0032501; GO:0008150 [GO:0046872]; GO:0043169; GO:0043167; GO:0005488; GO:0003674 [GO:0051287]; GO:0000166; GO:0050662; GO:0036094; GO:1901265; GO:0048037; GO:0005488; GO:0097159; GO:1901363; GO:0003674 [GO:0055114]; GO:0008152; GO:0008150	FBgn0002719	Men	3R	Peak Found	Peak Found
Medium	Master Protein Candidate	H7BWU8	Malic enzyme OS=Drosophila melanogaster OX=7227 PE=2 SV=1	MSKPDSKLDKYAQRDRLGLWGTGDNEVVGSLSGFTRLLDKRYSKGLAFTHEERQQLGIHGMLPYVVREPSEQVEHCRALLARLDQDLDKYMYLISLSERNERLFYNVLSSDIAYMMPLVYTPTVGLACQRYSLIHQNAKGMFISIKDKGHIYDVLKNWPETDVRAIVVTDGERILGLGDLGANGMGIPVGKLSLYTALAGIKPSQCLPITLDVGTNTESILEDPLYIGLRERRATGDLYDEFIDEFMHACVRRFGQNCLIQFEDFANANAFRLLSKYRDSFCTFNDDIQGTASVAVAGLLASLKIKKTQLKDNTLLFLGAGEAALGIANLCLMAMKVEGLTEEEAKARIWMVDSRGVITRDRPKGGLTEHKLXFAQLHEPIDTLAEAVRKVRPNVLIGAAAQGGAFNQEILELMADINETPIIFALSNPTSKAECTAEEAYTYTKGRCIFASGSPFAPVTYNNKKFYPGQGNNSYIFPGVALGVLCAGMLNIPEQVFLVAAERLAELVSKDDLAKGSLYPPLSSIVSCSMAIAERIVEYAYKNGLATVRPEPVNKLAFIKAQMYDLDYPRSVPATYKM	47691.3	28549.9	0.59864	-0.740239	0.33345	578	63.9	6.4	2.07	1	[GO:0004470]; GO:0016615; GO:0016614; GO:0016491; GO:0003824; GO:0003674 [GO:0004471]; GO:0004470; GO:0016616; GO:0016615; GO:0016614; GO:0016491; GO:0003824; GO:0003674 [GO:0016021]; GO:0031224; GO:0044425; GO:0005575; GO:0016020 [GO:0016491]; GO:0003824; GO:0003674 [GO:0046872]; GO:0043169; GO:0043167; GO:0005488; GO:0003674 [GO:0051287]; GO:0000166; GO:0050662; GO:0036094; GO:1901265; GO:0048037; GO:0005488; GO:0097159; GO:1901363; GO:0003674 [GO:0055114]; GO:0008152; GO:0008150	FBgn0002719			Peak Found	Peak Found
Medium	Master Protein Candidate	H7BWU6	Malic enzyme OS=Drosophila melanogaster OX=7227 PE=2 SV=1	MSKPDSKLDKYAQRDRLGLWGTGDNEVVGSLSGFTRLLDKRYSKGLAFTHEERQQLGIHGMLPYVVREPSEQVEHCRALLARLDQDLDKYMYLISLSERNERLFYNVLSSDIAYMMPLVYTPTVGLACQRYSLIHQNAKGMFISIKDKGHIYDVLKNWPETDVRAIVVTDGERILGLGDLGANGMGIPVGKLSLYTALAGIKPSQCLPITLDVGTNTESILEDPLYIGLRERRATGDLYDEFIDEFMHACVRRFGQNCLIQFEDFANANAFRLLSKYRDSFCTFNDDIQGTASVAVAGLLASLKIKKTQLKDNTLLFLGAGEAALGIANLCLMAMKVEGLTEEEAKARIWLVDSRGVITRDRPKGGLTEHKLHFAQLHEPIDTLAEAVRKVRPNVLIGAAAQGGAFNQEILELMADINETPIIFALSNPTSKAECTAEEAYTYTKGRCIFASGSPFAPVTYNNKKFYPGQGNNSYIFPGVALGVLCAGMLNIPEQVFLVAAERLAELVSKDDLAKGSLYPPLSSIVSCSMAIAERIVEYAYKNGLATVRPEPVNKLAFIKAQMYDLDYPRSVPATYKM	47691.3	28549.9	0.59864	-0.740239	0.33345	578	63.9	6.48	2.07	1	[GO:0004470]; GO:0016615; GO:0016614; GO:0016491; GO:0003824; GO:0003674 [GO:0004471]; GO:0004470; GO:0016616; GO:0016615; GO:0016614; GO:0016491; GO:0003824; GO:0003674 [GO:0016021]; GO:0031224; GO:0044425; GO:0005575; GO:0016020 [GO:0016491]; GO:0003824; GO:0003674 [GO:0046872]; GO:0043169; GO:0043167; GO:0005488; GO:0003674 [GO:0051287]; GO:0000166; GO:0050662; GO:0036094; GO:1901265; GO:0048037; GO:0005488; GO:0097159; GO:1901363; GO:0003674 [GO:0055114]; GO:0008152; GO:0008150	FBgn0002719			Peak Found	Peak Found
Medium	Master Protein Candidate	Q9U1J1	Malic enzyme OS=Drosophila melanogaster OX=7227 GN=Men PE=2 SV=1	MSKPDSKLDKYAQRDRLGLWGTGDNEVVGSLSGFTRLLDKRYSKGLAFTHEERQQLGIHGMLPYVVREPSEQVEHCRALLARLDQDLDKYMYLISLSERNERLFYNVLSSDIAYMMPLVYTPTVGLACQRYSLIHQNAKGMFISIKDKGHIYDVLKNWPETDVRAIVVTDGERILGLGDLGANGMGIPVGKLSLYTALAGIKPSQCLPITLDVGTNTESILEDPLYIGLRERRATGDLYDEFIDEFMHACVRRFGQNCLIQFEDFANANAFRLLSKYRDSFCTFNDDIQGTASVAVAGLLASLKIKKTQLKDNTLLFLGAGEAALGIANLCLMAMKVEGLTEEEAKARIWMVDRCRYIIKIHPDTYRCFLCSRGVITRDRPKGGLTEHKLHFAQLHEPIDTLAEAVRKVRPNVLIGAAAQGGAFNQEILELMADINETPIIFALSNPTSKAECTAEEAYTYTKGRCIFASGSPFAPVTYNNKKFYPGQGNNSYIFPGVALGVLCAGMLNIPEQVFLVAAERLAELVSKDDLAKGSLYPPLSSIVSCSMAIAERIVEYAYKNGLATVRPEPVNKLAFIKAQMYDLDYPRSVPATYKM	47691.3	28549.9	0.59864	-0.740239	0.33345	596	66.2	7.01	2.07	1	[GO:0004470]; GO:0016615; GO:0016614; GO:0016491; GO:0003824; GO:0003674 [GO:0004471]; GO:0004470; GO:0016616; GO:0016615; GO:0016614; GO:0016491; GO:0003824; GO:0003674 [GO:0004473]; GO:0004470; GO:0016616; GO:0016615; GO:0016614; GO:0016491; GO:0003824; GO:0003674 [GO:0005829]; GO:0044444; GO:0005737; GO:0044424; GO:0005622; GO:0044464; GO:0005575; GO:0005623 [GO:0006108]; GO:0043648; GO:0019752; GO:0043436; GO:0006082; GO:0044237; GO:0044281; GO:0071704; GO:0008152; GO:0009987; GO:0008150 [GO:0008340]; GO:0010259; GO:0032501; GO:0007275; GO:0007568; GO:0008150; GO:0048856; GO:0032502 [GO:0010941]; GO:0008219; GO:0050794; GO:0009987; GO:0050789; GO:0008150; GO:0065007 [GO:0016491]; GO:0003824; GO:0003674 [GO:0030431]; GO:0032501; GO:0008150 [GO:0046872]; GO:0043169; GO:0043167; GO:0005488; GO:0003674 [GO:0051287]; GO:0000166; GO:0050662; GO:0036094; GO:1901265; GO:0048037; GO:0005488; GO:0097159; GO:1901363; GO:0003674 [GO:0055114]; GO:0008152; GO:0008150	FBgn0002719			Peak Found	Peak Found
High	Master Protein	Q8SXQ1	GH05218p OS=Drosophila melanogaster OX=7227 GN=Dmel\CG9629 PE=1 SV=1	MLAQLRNISKLALPRRLVTQTASYSSSSSYLIDQPEYSFLKELGLERDNPGVYSGQWQGRGPSVTSYDPGTGQPIAKVRQGNVQELEHTIGLAVEAYKQWRQVPAPVRGEIVRQIGDELRKYKEPLGKLVSLEVGKIYSEGQGEVQEFIDICDYAVGLSRIYSGQLINSERADHSILEAWRPLGVVGVISAYNFPNAVFGWNAAIALTTGNSVLWKGAPSTPLVSVATTKIVAEVLRRNNLPPVVTLCQGGTDVGQTLVADKRVNLVSFTGSCQTGRDVGVEVQRRFGKVILELGGNNALIIDESANVKMALDAALFGCIGTSGQRCTTTRRIIVHEKLHDQFVKELVGKYKQLISKIGHQLEAQTLVGPVHTQQNVENYKAAIAEAKSLGGTVAFGGNVIQRDGFYVEPTVITGLPHDASVVHRETFAPIVYILKAKNVDQAIEWNNEVEQGLSSAIFTENIGQAFKWIGAKGSDCGIVNINTTTNGAEIGGAFGGEKATGGGRESGSDAWKQYCKRATITVNHSGELACAQGVVFNVE	102485	30684	0.299401	-1.73985	0.209752	540	58.3	7.44	2.44	1	[GO:0004028]; GO:0016620; GO:0016903; GO:0016491; GO:0003824; GO:0003674 [GO:0008152]; GO:0008150 [GO:0016491]; GO:0003824; GO:0003674 [GO:0016620]; GO:0016903; GO:0016491; GO:0003824; GO:0003674 [GO:0018472]; GO:0016620; GO:0016903; GO:0016491; GO:0003824; GO:0003674 [GO:0018473]; GO:0016620; GO:0016903; GO:0016491; GO:0003824; GO:0003674 [GO:0018474]; GO:0004029; GO:0016620; GO:0016903; GO:0016491; GO:0003824; GO:0003674 [GO:0018475]; GO:0016620; GO:0016903; GO:0016491; GO:0003824; GO:0003674 [GO:0019115]; GO:0004030; GO:0016620; GO:0016903; GO:0016491; GO:0003824; GO:0003674 [GO:0034520]; GO:0004029; GO:0016620; GO:0016903; GO:0016491; GO:0003824; GO:0003674 [GO:0034525]; GO:0016620; GO:0016903; GO:0016491; GO:0003824; GO:0003674 [GO:0034530]; GO:0004029; GO:0016620; GO:0016903; GO:0016491; GO:0003824; GO:0003674 [GO:0034538]; GO:0016620; GO:0016903; GO:0016491; GO:0003824; GO:0003674 [GO:0034601]; GO:0016620; GO:0016903; GO:0016491; GO:0003824; GO:0003674 [GO:0034602]; GO:0016620; GO:0016903; GO:0016491; GO:0003824; GO:0003674 [GO:0034603]; GO:0004738; GO:0016620; GO:0016903; GO:0016491; GO:0003824; GO:0003674 [GO:0034604]; GO:0034603; GO:0004738; GO:0016620; GO:0016903; GO:0016491; GO:0003824; GO:0003674 [GO:0034822]; GO:0016620; GO:0016903; GO:0016491; GO:0003824; GO:0003674 [GO:0034832]; GO:0016620; GO:0016903; GO:0016491; GO:0003824; GO:0003674 [GO:0043745]; GO:0016620; GO:0016903; GO:0016491; GO:0003824; GO:0003674 [GO:0043796]; GO:0016620; GO:0016903; GO:0016491; GO:0003824; GO:0003674 [GO:0043870]; GO:0016620; GO:0016903; GO:0016491; GO:0003824; GO:0003674 [GO:0043878]; GO:0016620; GO:0016903; GO:0016491; GO:0003824; GO:0003674 [GO:0044104]; GO:0016620; GO:0016903; GO:0016491; GO:0003824; GO:0003674 [GO:0052814]; GO:0004029; GO:0016620; GO:0016903; GO:0016491; GO:0003824; GO:0003674 [GO:0055114]; GO:0008152; GO:0008150	FBgn0036857	CG9629	3L	High	High
High	Master Protein Candidate	Q9XYZ9	Glutathione S transferase E12, isoform A OS=Drosophila melanogaster OX=7227 GN=GstE12 PE=1 SV=1	MSKPALYYATLSPPSRAVLLTAKAIGLDLELRPINLLKGEHLTPEFLKLNPQHTIPTLIDGEATIIDSHAICAYLVEKYGQKEQQLYPKELVQRANVDARLHLDSGHLFARLRFLYEPILYYGSTDCSIDKIAYIQKCWEILEGFLKDQPYLCGSDLTIADFCAVATVTSVNDTAPIDEFKFPKMHAWLKRLAELPYYQEVNGDGADELKSIFKAKLAENRGK	1.38375e+06	832707	0.601774	-0.732706	0.47107	223	25.2	6.29	30.26	3	[GO:0004364]; GO:0016765; GO:0016740; GO:0003824; GO:0003674 [GO:0005515]; GO:0005488; GO:0003674 [GO:0005737]; GO:0044424; GO:0005622; GO:0044464; GO:0005575; GO:0005623 [GO:0006749]; GO:0006518; GO:0006575; GO:0006790; GO:0043603; GO:1901564; GO:0044237; GO:0034641; GO:0006807; GO:0071704; GO:0008152; GO:0009987; GO:0008150 [GO:0016740]; GO:0003824; GO:0003674	FBgn0027590	CG16936; GstE12	2R	High	High
High	Master Protein	D2NUG2	MIP15314p OS=Drosophila melanogaster OX=7227 GN=CG16936-RA PE=2 SV=1	MLSLLDQPSASRGWDSTMSKPALYYATLSPPSRAVLLTAKAIGLDLELRPINLLKGEHLTPEFLKLNPQHTIPTLIDGEATIIDSHAICAYLVEKYGQKEQQLYPKELVQRANVDARLHLDSGHLFARLRFLYEPILYYGSTDCSIDKIAYIQKCWEILEGFLKDQPYLCGSDLTIADFCAVATVTSVNDTAPIDEFKFPKMHAWLKRLAELPYYQEVNGDGADELKSIFKAKLAENRGK	1.38375e+06	832707	0.601774	-0.732706	0.47107	240	27	6.07	30.26	3	[GO:0005515]; GO:0005488; GO:0003674	FBgn0027590		2R	High	High
High	Master Protein	Q9V6U9	Enoyl-[acyl-carrier-protein] reductase, mitochondrial OS=Drosophila melanogaster OX=7227 GN=CG16935 PE=3 SV=2	MLRRGFLSRINAAQWSRQMSVVAKSLKYTQHGEPQEVLQLVEDKLPDPKDNQVLVKILAAPINPADINTIQGKYPVKPKFPAVGGNECVAEVICVGDKVKGFEAGQHVIPLASGLGTWTTHAVYKEDQLLIVSKKVGLAEAATSTVNPTTAYRMLKDFVQLCPGDTVIQNGANSAVGQAVHQLCRAWGINSVGIVRDRPEIAELKQMLQCLGATEVLTEAEIRTSDIFKSGKLKKPRLAFNCVGGKSATEVSRHLDNGGVLVTYGGMSREPVTVATGPLIFKDIAFRGFWMTRWSKENYSSPERSKMFKEIFELMEQGKFVAPNHEMVPLAKFKDAAAAALSFKGFTGKKYILDMSI	456785	276090	0.604419	-0.726379	0.0960927	357	39.1	9.11	17.21	2	[GO:0005739]; GO:0043231; GO:0044444; GO:0043227; GO:0043229; GO:0005737; GO:0044424; GO:0043226; GO:0005622; GO:0044464; GO:0005575; GO:0005623 [GO:0006629]; GO:0044238; GO:0071704; GO:0008152; GO:0008150 [GO:0006631]; GO:0032787; GO:0044255; GO:0019752; GO:0006629; GO:0044237; GO:0043436; GO:0044238; GO:0071704; GO:0008152; GO:0009987; GO:0006082; GO:0008150; GO:0044281 [GO:0006633]; GO:0006631; GO:0008610; GO:0072330; GO:0032787; GO:0044255; GO:0006629; GO:1901576; GO:0046394; GO:0019752; GO:0044237; GO:0044238; GO:0071704; GO:0009058; GO:0016053; GO:0043436; GO:0008152; GO:0009987; GO:0006082; GO:0044249; GO:0044283; GO:0008150; GO:0044281 [GO:0008610]; GO:0006629; GO:1901576; GO:0044238; GO:0071704; GO:0009058; GO:0008152; GO:0008150 [GO:0016491]; GO:0003824; GO:0003674 [GO:0019166]; GO:0016628; GO:0016627; GO:0016491; GO:0003824; GO:0003674 [GO:0055114]; GO:0008152; GO:0008150	FBgn0033883	CG16935	2R	High	High
High	Master Protein Candidate	Q58CJ2	AT25977p OS=Drosophila melanogaster OX=7227 GN=CG16935 PE=2 SV=1	MLRRGFLSRINAAQWSRQMSVVAKSLKYTQHGEPQEVLQLVEDKLPDPKDNQVLVKILAAPINPADINTIQGKYPVKPKFPAVGGNECVAEVICVGDKVKGFEAGQHVIPLASGLGTWTTHAVYKEDQLLIVSKKVGLAEAATSTVNPTTAYRMLKDFVQLCPGDTVIQNGANSAVGQAVHQLCRAWGINSVGIVRDRPEIAELKQMLQCLGATEVLTEAEIRTSDIFKSGKLKKPRLAFNCVGGKSATEVSRHLDNGGVLVTYGGMSREPVTVATGPLIFKDIAFRGFWMTRWSKENYSSPERFENVQGDLRADGAGKVRGPQP	456785	276090	0.604419	-0.726379	0.0960927	325	35.3	8.98	17.21	2	[GO:0016491]; GO:0003824; GO:0003674 [GO:0055114]; GO:0008152; GO:0008150	FBgn0033883		2R	High	High
High	None	Q8SYR1	RE40129p OS=Drosophila melanogaster OX=7227 GN=GstE3 PE=2 SV=1	MGKLTLYGIDGSPPVRSVLLTLRALNLDFDYKIVNLMEKEHLKPEFLKINPLHTVPALDDNGFYLADSHAINSYLVSKYGRNDSLYPKDLKKQPLSISVCTTTPAW	377179	228474	0.605744	-0.723221	0.0650463	106	11.9	8.13	8.43	1	[GO:0004364]; GO:0016765; GO:0016740; GO:0003824; GO:0003674 [GO:0005515]; GO:0005488; GO:0003674 [GO:0005737]; GO:0044424; GO:0005622; GO:0044464; GO:0005575; GO:0005623 [GO:0006749]; GO:0006518; GO:0006575; GO:0006790; GO:0043603; GO:1901564; GO:0044237; GO:0034641; GO:0006807; GO:0071704; GO:0008152; GO:0009987; GO:0008150	FBgn0063497			High	High
High	Master Protein	P54385	Glutamate dehydrogenase, mitochondrial OS=Drosophila melanogaster OX=7227 GN=Gdh PE=1 SV=2	MYHLKSLARQGARRQQELATLAKALPTAVMQSSRGYATEHQIPDRLKDVPTAKDPRFFDMVEYFFHRGCQIAEESLVDDMKGKLTRDEKKQKVKGILMLMQPCDHIIEIAFPLRRDAGNYEMITGYRAQHSTHKTPTKGGIRFSLDVSRDEVKALSALMTFKCACVDVPFGGAKAGLKINPKEYSEHELEKITRRFTLELAKKGFIGPGVDVPAPDMGTGEREMSWIADTYAKTIGHLDINAHACVTGKPINQGGIHGRVSATGRGVFHGLENFINEANYMSQIGTTPGWGGKTFIVQGFGNVGLHTTRYLTRAGATCIGVIEHDGTLYNPEGIDPKLLEDYKNEHGTIVGYQNAKPYEGENLMFEKCDIFIPAAVEKVITSENANRIQAKIIAEAANGPTTPAADKILIDRNILVIPDLYINAGGVTVSFFEWLKNLNHVSYGRLTFKYERESNYHLLASVQQSIERIINDESVQESLERRFGRVGGRIPVTPSESFQKRISGASEKDIVHSGLDYTMERSARAIMKTAMKYNLGLDLRTAAYVNSIEKIFTTYRDAGLAF	4.22675e+06	2.58092e+06	0.610617	-0.71166	0.252795	562	62.5	8.27	168.19	18	[GO:0000166]; GO:0036094; GO:1901265; GO:0005488; GO:0097159; GO:1901363; GO:0003674 [GO:0004352]; GO:0004353; GO:0016639; GO:0016638; GO:0016491; GO:0003824; GO:0003674 [GO:0004353]; GO:0016639; GO:0016638; GO:0016491; GO:0003824; GO:0003674 [GO:0005524]; GO:0032559; GO:0035639; GO:0030554; GO:0032555; GO:0043168; GO:1901265; GO:0017076; GO:0032553; GO:0043167; GO:0097159; GO:1901363; GO:0000166; GO:0097367; GO:0005488; GO:0036094; GO:0003674 [GO:0005525]; GO:0032550; GO:0032561; GO:0035639; GO:0001883; GO:0032549; GO:0019001; GO:0032555; GO:0043168; GO:1901265; GO:0001882; GO:0017076; GO:0032553; GO:0043167; GO:0097159; GO:1901363; GO:0036094; GO:0097367; GO:0000166; GO:0005488; GO:0003674 [GO:0005737]; GO:0044424; GO:0005622; GO:0044464; GO:0005575; GO:0005623 [GO:0005739]; GO:0043231; GO:0044444; GO:0043227; GO:0043229; GO:0005737; GO:0044424; GO:0043226; GO:0005622; GO:0044464; GO:0005575; GO:0005623 [GO:0005759]; GO:0044429; GO:0070013; GO:0005739; GO:0044444; GO:0044446; GO:0043229; GO:0043233; GO:0044424; GO:0043231; GO:0005737; GO:0044422; GO:0043226; GO:0031974; GO:0005622; GO:0044464; GO:0043227; GO:0005575; GO:0005623 [GO:0005829]; GO:0044444; GO:0005737; GO:0044424; GO:0005622; GO:0044464; GO:0005575; GO:0005623 [GO:0006116]; GO:0006734; GO:0055114; GO:0019674; GO:0008152; GO:0046496; GO:0008150; GO:0019362; GO:0006733; GO:0009117; GO:0072524; GO:0006732; GO:0006753; GO:0034641; GO:0046483; GO:1901360; GO:1901564; GO:0051186; GO:0006796; GO:0019637; GO:0055086; GO:0006807; GO:0044237; GO:0071704; GO:0006793; GO:0006139; GO:0044281; GO:0009987; GO:0006725; GO:0044238 [GO:0006520]; GO:0019752; GO:0044238; GO:1901564; GO:0043436; GO:0008152; GO:0006807; GO:0071704; GO:0006082; GO:0008150; GO:0044237; GO:0044281; GO:0009987 [GO:0006536]; GO:0009064; GO:0043648; GO:1901605; GO:0019752; GO:0006520; GO:0043436; GO:0044238; GO:1901564; GO:0006082; GO:0008152; GO:0006807; GO:0071704; GO:0044237; GO:0044281; GO:0008150; GO:0009987 [GO:0016491]; GO:0003824; GO:0003674 [GO:0016639]; GO:0016638; GO:0016491; GO:0003824; GO:0003674 [GO:0019551]; GO:0006103; GO:0006106; GO:0006538; GO:0043648; GO:0006536; GO:0009065; GO:0043649; GO:0019752; GO:0009064; GO:1901606; GO:0046395; GO:0043436; GO:1901605; GO:0009063; GO:0016054; GO:0006082; GO:0006520; GO:1901565; GO:0044248; GO:0044282; GO:1901575; GO:0044237; GO:0044281; GO:0071704; GO:0044238; GO:1901564; GO:0009056; GO:0008152; GO:0009987; GO:0006807; GO:0008150 [GO:0042802]; GO:0005515; GO:0005488; GO:0003674 [GO:0046693]; GO:0046692; GO:0007320; GO:0044703; GO:0044706; GO:0048609; GO:0007620; GO:0022414; GO:0051704; GO:0032501; GO:0032504; GO:0007618; GO:0000003; GO:0008150; GO:0019953 [GO:0055114]; GO:0008152; GO:0008150	FBgn0001098	Gdh	3R	High	High
High	Master Protein	Q9VNW6	Delta-1-pyrroline-5-carboxylate synthase OS=Drosophila melanogaster OX=7227 GN=Dmel\CG7470 PE=1 SV=1	MLQNSFKLAQSLRNGFYRNAWRAFSSHGPRQPLVSPERRLEKAHPTFTERSQLKYARRLVVKLGSAVITREDNHGLALGRLASIVEQVAECHLEGREVMMVTSGAVAFGKQKLAQELLMSLSMRETLNPKDSKEFDGATLEPRAAAAVGQSGLMSLYDAMFAQYGVKIAQVLVTKPDFYNEETRNNLFCTLSELISLNIVPIINTNDAVSPPMFIRDDEPAGGARRGIPIKDNDSLSAMLAAEVQADLLILMSDVDGIYNKPPWEDGAKLMHTYTSDDSNSIEFGKKSKVGTGGMDSKVKAATWALDRGVSVVICNGMQEKAIKTIIGGRKVGTFFTEATESANAVPVEVMAENARTGSRQMQALTPAQRASAVNTLADLLVSREKFILDANAKDLAEAQKSGLAKPLLSRLSLNPAKLKNLSVGLKQIAEDSHKNVGRVLRRTRLADQLELKQVTVPIGVLLVIFESRPDSLPQVAALAMASANGLLLKGGKEAAHSNKALMELVKEALATVGAEHAVSLVSTREEISDLLSMENHIDLIIPRGSSDLVRSIQQQSLHIPVLGHAEGVCHVYIDRDADLEKALRIARDAKCDYPAACNAMETLLIHEDLMSGAIFGDVCNMLKREGVKIYAGPRLNQQLTFGPPAAKSLKHEYGALECCIEVVPSLDEAINHIHTYGSSHTDVIVTENDAAARQFLGSVDSACVFHNASSRFADGFRFGLGAEVGISTARIHARGPVGVEGLLTTKWILEGQDHAAADFAEGGGRTWLHETLPLD	1.61415e+07	9.92015e+06	0.614576	-0.702338	0.25633	776	84	6.73	404.11	38	[GO:0000166]; GO:0036094; GO:1901265; GO:0005488; GO:0097159; GO:1901363; GO:0003674 [GO:0003824]; GO:0003674 [GO:0004349]; GO:0016774; GO:0019202; GO:0016772; GO:0016301; GO:0016740; GO:0003824; GO:0003674 [GO:0004350]; GO:0016620; GO:0016903; GO:0016491; GO:0003824; GO:0003674 [GO:0005524]; GO:0032559; GO:0035639; GO:0030554; GO:0032555; GO:0043168; GO:1901265; GO:0017076; GO:0032553; GO:0043167; GO:0097159; GO:1901363; GO:0000166; GO:0097367; GO:0005488; GO:0036094; GO:0003674 [GO:0005737]; GO:0044424; GO:0005622; GO:0044464; GO:0005575; GO:0005623 [GO:0005739]; GO:0043231; GO:0044444; GO:0043227; GO:0043229; GO:0005737; GO:0044424; GO:0043226; GO:0005622; GO:0044464; GO:0005575; GO:0005623 [GO:0005743]; GO:0019866; GO:0031966; GO:0031090; GO:0031967; GO:0044424; GO:0005740; GO:0044429; GO:0016020; GO:0043227; GO:0044422; GO:0031975; GO:0044446; GO:0005622; GO:0044464; GO:0005739; GO:0044444; GO:0005575; GO:0043226; GO:0043229; GO:0005623; GO:0043231; GO:0005737 [GO:0006561]; GO:0006560; GO:0009084; GO:0018130; GO:1901362; GO:0009064; GO:0046483; GO:1901360; GO:1901607; GO:0044249; GO:1901576; GO:1901605; GO:0044237; GO:0071704; GO:0008652; GO:0009058; GO:0006520; GO:0008152; GO:0009987; GO:0046394; GO:1901566; GO:0019752; GO:0044238; GO:1901564; GO:0008150; GO:0016053; GO:0043436; GO:0006807; GO:0006082; GO:0044283; GO:0044281 [GO:0007293]; GO:0003006; GO:0048477; GO:0048646; GO:0022414; GO:0032502; GO:0007281; GO:0007292; GO:0009653; GO:0000003; GO:0008150; GO:0007276; GO:0022412; GO:0048468; GO:0048856; GO:0019953; GO:0048609; GO:0009987; GO:0032504; GO:0030154; GO:0048869; GO:0044703; GO:0032501; GO:0051704 [GO:0008152]; GO:0008150 [GO:0008652]; GO:0006520; GO:0046394; GO:1901566; GO:0019752; GO:0044238; GO:1901564; GO:0016053; GO:1901576; GO:0043436; GO:0008152; GO:0006807; GO:0071704; GO:0006082; GO:0044249; GO:0044283; GO:0009058; GO:0008150; GO:0044237; GO:0044281; GO:0009987 [GO:0016301]; GO:0016772; GO:0016740; GO:0003824; GO:0003674 [GO:0016310]; GO:0006796; GO:0006793; GO:0044237; GO:0008152; GO:0009987; GO:0008150 [GO:0016491]; GO:0003824; GO:0003674 [GO:0016740]; GO:0003824; GO:0003674 [GO:0017084]; GO:0016620; GO:0016903; GO:0016491; GO:0003824; GO:0003674 [GO:0055114]; GO:0008152; GO:0008150 [GO:0055129]; GO:0006561; GO:0006560; GO:0009084; GO:0018130; GO:1901362; GO:0009064; GO:0046483; GO:1901360; GO:1901607; GO:0044249; GO:1901576; GO:1901605; GO:0044237; GO:0071704; GO:0008652; GO:0009058; GO:0006520; GO:0008152; GO:0009987; GO:0046394; GO:1901566; GO:0019752; GO:0044238; GO:1901564; GO:0008150; GO:0016053; GO:0043436; GO:0006807; GO:0006082; GO:0044283; GO:0044281 [GO:0060429]; GO:0009888; GO:0048856; GO:0032502; GO:0008150	FBgn0037146	CG7470	3L	High	High
High	Master Protein Candidate	Q8T3L1	Acyl-CoA synthetase long-chain, isoform A OS=Drosophila melanogaster OX=7227 GN=Acsl PE=1 SV=1	MFIEDDAQMDSFWVQSAIGAIKAIAFVYDIITLPVYLVLQKPWKRRQDSRRVKAKIVRNDDNELTYRTTDPPRDVHVKMLQENIDTLEKVFNYVAKTYTSKRCLGTRQILSEEDEVQQNGRVFKKYNLGDYKWKTFTEAERTAANFGRGLRELGQKPRENIVIFAETRAEWMIAAHGCFKQAMPIVTVYATLGDDGVAHCITETEVTTVITSHDLLPKFKTLLDKCPLVKTIIYIEDQLQKTETTGFKEGVKILPFNQVVKTGQDSKFEHVPPKGDDIAIIMYTSGSTGTPKGVLLSHKNCIATMKGFVDMVPIYPDDVLIGFLPLAHVFELVAESVCLMTGVPIGYSTPLTLIDTSSKIKRGCKGDATVLKPTCMTSVPLILDRISKGINDKVNSGSAFKKSLFKFLYQYKVKWVQRGYKTPLIDKLVFKKVAKLMGGKVRIIMSGGAPLSADTHEQIKTCLCLELIQGYGLTETTSGATVMDYRDMTYGRTGGPLTVCDIRLVNWEEGNYRVTNKPYPQGEVLIGGECVSQGYYKLPGKTNEDFFEEDGQRWFKTGDIGEIQADGVLKIIDRKKDLVKLQAGEYVSLGKVESELKTCGIIENICVYGDPTKQYTVALVVPNQNHLEELAQKHGLGDKSFEELCSSPIIEKAILKEIAEHARKCKLQKYEVPAAITLCKEVWSPDMGLVTAAFKLKRKDIQDRYQHDINRMYAS	759193	469129	0.617931	-0.694482	0.330369	715	80.3	8.24	41.73	5	[GO:0001676]; GO:0006631; GO:0032787; GO:0044255; GO:0019752; GO:0006629; GO:0044237; GO:0043436; GO:0044238; GO:0071704; GO:0008152; GO:0009987; GO:0006082; GO:0008150; GO:0044281 [GO:0003824]; GO:0003674 [GO:0004467]; GO:0015645; GO:0016877; GO:0016874; GO:0003824; GO:0003674 [GO:0005737]; GO:0044424; GO:0005622; GO:0044464; GO:0005575; GO:0005623 [GO:0005777]; GO:0042579; GO:0043231; GO:0044444; GO:0043227; GO:0043229; GO:0005737; GO:0044424; GO:0043226; GO:0005622; GO:0044464; GO:0005575; GO:0005623 [GO:0005783]; GO:0012505; GO:0043231; GO:0044444; GO:0044464; GO:0043227; GO:0043229; GO:0005737; GO:0044424; GO:0005575; GO:0005623; GO:0043226; GO:0005622 [GO:0005829]; GO:0044444; GO:0005737; GO:0044424; GO:0005622; GO:0044464; GO:0005575; GO:0005623 [GO:0006655]; GO:0046471; GO:0046474; GO:0006650; GO:0008654; GO:0045017; GO:0006644; GO:0046486; GO:0008610; GO:0044249; GO:0090407; GO:0006796; GO:0019637; GO:0044255; GO:0006629; GO:1901576; GO:0009058; GO:0044237; GO:0006793; GO:0071704; GO:0044238; GO:0008152; GO:0009987; GO:0008150 [GO:0007268]; GO:0098916; GO:0099537; GO:0099536; GO:0007267; GO:0007154; GO:0023052; GO:0009987; GO:0008150 [GO:0007399]; GO:0048731; GO:0007275; GO:0048856; GO:0032501; GO:0032502; GO:0008150 [GO:0007411]; GO:0007409; GO:0097485; GO:0048667; GO:0048812; GO:0061564; GO:0006928; GO:0006935; GO:0000904; GO:0048666; GO:0031175; GO:0120039; GO:0009987; GO:0042221; GO:0042330; GO:0000902; GO:0048468; GO:0030182; GO:0120036; GO:0048858; GO:0008150; GO:0050896; GO:0009605; GO:0040011; GO:0032989; GO:0030154; GO:0048856; GO:0048869; GO:0048699; GO:0030030; GO:0032990; GO:0009653; GO:0016043; GO:0032502; GO:0022008; GO:0071840; GO:0007399; GO:0048731; GO:0007275; GO:0032501 [GO:0008152]; GO:0008150 [GO:0010890]; GO:0010884; GO:0010889; GO:0030730; GO:0010883; GO:0019915; GO:1905954; GO:0065008; GO:1905952; GO:0010876; GO:0051235; GO:0048518; GO:0065007; GO:0032879; GO:0033036; GO:0051179; GO:0008150; GO:0050789 [GO:0016874]; GO:0003824; GO:0003674 [GO:0030424]; GO:0043005; GO:0097458; GO:0120025; GO:0044464; GO:0042995; GO:0005575; GO:0005623 [GO:0030514]; GO:0030509; GO:0030510; GO:0090101; GO:0090288; GO:0006357; GO:0007178; GO:0071773; GO:0090092; GO:0090287; GO:0009968; GO:0048523; GO:0048585; GO:0071363; GO:0006355; GO:0006366; GO:0007167; GO:0071495; GO:0071772; GO:0009966; GO:0048583; GO:0050794; GO:0007165; GO:0010648; GO:0023057; GO:0009987; GO:0048519; GO:0050896; GO:0070848; GO:0071310; GO:0006351; GO:0010468; GO:1903506; GO:2000112; GO:0007166; GO:0009719; GO:0010646; GO:0023051; GO:0050789; GO:0007154; GO:0023052; GO:0051716; GO:0008150; GO:0010033; GO:0070887; GO:0010467; GO:0034645; GO:0097659; GO:0060255; GO:2001141; GO:0010556; GO:0031326; GO:0065007; GO:0042221; GO:0043170; GO:0009059; GO:0044249; GO:0044260; GO:0032774; GO:0019222; GO:0051252; GO:0009889; GO:0031323; GO:0071704; GO:1901576; GO:0009058; GO:0044237; GO:0016070; GO:0034654; GO:0008152; GO:0019219; GO:0090304; GO:0006139; GO:0018130; GO:0019438; GO:0044271; GO:1901362; GO:0051171; GO:0080090; GO:0006725; GO:0034641; GO:0044238; GO:0046483; GO:1901360; GO:0006807 [GO:0035282]; GO:0003002; GO:0007389; GO:0007275; GO:0032501; GO:0048856; GO:0008150; GO:0032502 [GO:0035338]; GO:0035336; GO:0046949; GO:0035337; GO:0071616; GO:1901570; GO:0006637; GO:1901568; GO:0009108; GO:0035384; GO:1901576; GO:0006732; GO:0006793; GO:0035383; GO:0071704; GO:0051188; GO:0044272; GO:0009058; GO:0051186; GO:0044237; GO:0006790; GO:0008152; GO:0044249; GO:0009987; GO:0008150 [GO:0045886]; GO:0008582; GO:0048640; GO:0051124; GO:0051964; GO:1904397; GO:0048638; GO:0051963; GO:1904396; GO:0045926; GO:0048589; GO:0051093; GO:0007416; GO:0007528; GO:0051961; GO:1905809; GO:0040008; GO:0050793; GO:0044087; GO:0050807; GO:0051960; GO:0040007; GO:0048519; GO:0032502; GO:0007399; GO:0022607; GO:0050808; GO:0051241; GO:0051129; GO:0050789; GO:0044085; GO:0050803; GO:0051128; GO:2000026; GO:0008150; GO:0048731; GO:0016043; GO:0032501; GO:0051239; GO:0048523; GO:0065007; GO:0071840; GO:0065008; GO:0050794; GO:0007275; GO:0048856; GO:0009987 [GO:0061502]; GO:0016197; GO:0016482; GO:0098927; GO:0046907; GO:0016192; GO:0006810; GO:0051641; GO:0051649; GO:0051234; GO:0051179; GO:0008150 [GO:0090433]; GO:0004467; GO:0015645; GO:0016877; GO:0016874; GO:0003824; GO:0003674 [GO:0102391]; GO:0016878; GO:0016877; GO:0016874; GO:0003824; GO:0003674	FBgn0263120	Acsl	2R	High	High
High	Master Protein Candidate	Q86NS4	RH17880p OS=Drosophila melanogaster OX=7227 GN=l(2)44DEa PE=2 SV=1	MDSFWVQSAIGAIKAIAFVYDIITLPVYLVLQKPWKRRQDSRRVKAKIVRNDDNELTYRTTDPPRDVHVKMLQENIDTLEKVFNYVAKTYTSKRCLGTRQILSEEDEVQQNGRVFKKYNLGDYKWKTFTEAERTAANFGRGLRELGQKPRENIVIFAETRAEWMIAAHGCFKQAMPIVTVYATLGDDGVAHCITETEVTTVITSHDLLPKFKTLLDKCPLVKTIIYIEDQLQKTETTGFKEGVKILPFNQVVKTGQDSKFEHVPPKGDDIAIIMYTSGSTGTPKGVLLSHKNCIATMKGFVDMVPIYPDDVLIGFLPLAHVFELVAESVCLMTGVPIGYSTPLTLIDTSSKIKRGCKGDATVLKPTCMTSVPLILDRISKGINDKVNSGSAFKKSLFKFLYQYKVKWVQRGYKTPLIDKLVFKKVAKLMGGKVRIIMSGGAPLSADTHEQIKTCLCLELIQGYGLTETTSGATVMDYRDMTYGRTGGPLTVCDIRLVNWEEGNYRVTNKPYPQGEVLIGGECVSQGYYKLPGKTNEDFFEEDGQRWFKTGDIGEIQADGVLKIIDRKKDLVKLQAGEYVSLGKVESELKTCGIIENICVYGDPRKQYTVALVVPNQNHLEELAQKHGLGDKSFEELCSSPIIEKAILKEIAEHARKCKLQKYEVPAAITLCKEVWSPDMGLVTAAFKLKRKDIQDRYQHDINRMYAS	759193	469129	0.617931	-0.694482	0.330369	707	79.4	8.5	41.73	5	[GO:0003824]; GO:0003674 [GO:0008152]; GO:0008150	FBgn0263120			High	High
High	Master Protein Candidate	A1Z7H3	Acyl-CoA synthetase long-chain, isoform C OS=Drosophila melanogaster OX=7227 GN=Acsl PE=1 SV=1	MDSFWVQSAIGAIKAIAFVYDIITLPVYLVLQKPWKRRQDSRRVKAKIVRNDDNELTYRTTDPPRDVHVKMLQENIDTLEKVFNYVAKTYTSKRCLGTRQILSEEDEVQQNGRVFKKYNLGDYKWKTFTEAERTAANFGRGLRELGQKPRENIVIFAETRAEWMIAAHGCFKQAMPIVTVYATLGDDGVAHCITETEVTTVITSHDLLPKFKTLLDKCPLVKTIIYIEDQLQKTETTGFKEGVKILPFNQVVKTGQDSKFEHVPPKGDDIAIIMYTSGSTGTPKGVLLSHKNCIATMKGFVDMVPIYPDDVLIGFLPLAHVFELVAESVCLMTGVPIGYSTPLTLIDTSSKIKRGCKGDATVLKPTCMTSVPLILDRISKGINDKVNSGSAFKKSLFKFLYQYKVKWVQRGYKTPLIDKLVFKKVAKLMGGKVRIIMSGGAPLSADTHEQIKTCLCLELIQGYGLTETTSGATVMDYRDMTYGRTGGPLTVCDIRLVNWEEGNYRVTNKPYPQGEVLIGGECVSQGYYKLPGKTNEDFFEEDGQRWFKTGDIGEIQADGVLKIIDRKKDLVKLQAGEYVSLGKVESELKTCGIIENICVYGDPTKQYTVALVVPNQNHLEELAQKHGLGDKSFEELCSSPIIEKAILKEIAEHARKCKLQKYEVPAAITLCKEVWSPDMGLVTAAFKLKRKDIQDRYQHDINRMYAS	759193	469129	0.617931	-0.694482	0.330369	707	79.4	8.44	41.73	5	[GO:0001676]; GO:0006631; GO:0032787; GO:0044255; GO:0019752; GO:0006629; GO:0044237; GO:0043436; GO:0044238; GO:0071704; GO:0008152; GO:0009987; GO:0006082; GO:0008150; GO:0044281 [GO:0003824]; GO:0003674 [GO:0004467]; GO:0015645; GO:0016877; GO:0016874; GO:0003824; GO:0003674 [GO:0005737]; GO:0044424; GO:0005622; GO:0044464; GO:0005575; GO:0005623 [GO:0005777]; GO:0042579; GO:0043231; GO:0044444; GO:0043227; GO:0043229; GO:0005737; GO:0044424; GO:0043226; GO:0005622; GO:0044464; GO:0005575; GO:0005623 [GO:0005783]; GO:0012505; GO:0043231; GO:0044444; GO:0044464; GO:0043227; GO:0043229; GO:0005737; GO:0044424; GO:0005575; GO:0005623; GO:0043226; GO:0005622 [GO:0005829]; GO:0044444; GO:0005737; GO:0044424; GO:0005622; GO:0044464; GO:0005575; GO:0005623 [GO:0006655]; GO:0046471; GO:0046474; GO:0006650; GO:0008654; GO:0045017; GO:0006644; GO:0046486; GO:0008610; GO:0044249; GO:0090407; GO:0006796; GO:0019637; GO:0044255; GO:0006629; GO:1901576; GO:0009058; GO:0044237; GO:0006793; GO:0071704; GO:0044238; GO:0008152; GO:0009987; GO:0008150 [GO:0007268]; GO:0098916; GO:0099537; GO:0099536; GO:0007267; GO:0007154; GO:0023052; GO:0009987; GO:0008150 [GO:0007399]; GO:0048731; GO:0007275; GO:0048856; GO:0032501; GO:0032502; GO:0008150 [GO:0007411]; GO:0007409; GO:0097485; GO:0048667; GO:0048812; GO:0061564; GO:0006928; GO:0006935; GO:0000904; GO:0048666; GO:0031175; GO:0120039; GO:0009987; GO:0042221; GO:0042330; GO:0000902; GO:0048468; GO:0030182; GO:0120036; GO:0048858; GO:0008150; GO:0050896; GO:0009605; GO:0040011; GO:0032989; GO:0030154; GO:0048856; GO:0048869; GO:0048699; GO:0030030; GO:0032990; GO:0009653; GO:0016043; GO:0032502; GO:0022008; GO:0071840; GO:0007399; GO:0048731; GO:0007275; GO:0032501 [GO:0008152]; GO:0008150 [GO:0010890]; GO:0010884; GO:0010889; GO:0030730; GO:0010883; GO:0019915; GO:1905954; GO:0065008; GO:1905952; GO:0010876; GO:0051235; GO:0048518; GO:0065007; GO:0032879; GO:0033036; GO:0051179; GO:0008150; GO:0050789 [GO:0016874]; GO:0003824; GO:0003674 [GO:0030424]; GO:0043005; GO:0097458; GO:0120025; GO:0044464; GO:0042995; GO:0005575; GO:0005623 [GO:0030514]; GO:0030509; GO:0030510; GO:0090101; GO:0090288; GO:0006357; GO:0007178; GO:0071773; GO:0090092; GO:0090287; GO:0009968; GO:0048523; GO:0048585; GO:0071363; GO:0006355; GO:0006366; GO:0007167; GO:0071495; GO:0071772; GO:0009966; GO:0048583; GO:0050794; GO:0007165; GO:0010648; GO:0023057; GO:0009987; GO:0048519; GO:0050896; GO:0070848; GO:0071310; GO:0006351; GO:0010468; GO:1903506; GO:2000112; GO:0007166; GO:0009719; GO:0010646; GO:0023051; GO:0050789; GO:0007154; GO:0023052; GO:0051716; GO:0008150; GO:0010033; GO:0070887; GO:0010467; GO:0034645; GO:0097659; GO:0060255; GO:2001141; GO:0010556; GO:0031326; GO:0065007; GO:0042221; GO:0043170; GO:0009059; GO:0044249; GO:0044260; GO:0032774; GO:0019222; GO:0051252; GO:0009889; GO:0031323; GO:0071704; GO:1901576; GO:0009058; GO:0044237; GO:0016070; GO:0034654; GO:0008152; GO:0019219; GO:0090304; GO:0006139; GO:0018130; GO:0019438; GO:0044271; GO:1901362; GO:0051171; GO:0080090; GO:0006725; GO:0034641; GO:0044238; GO:0046483; GO:1901360; GO:0006807 [GO:0035282]; GO:0003002; GO:0007389; GO:0007275; GO:0032501; GO:0048856; GO:0008150; GO:0032502 [GO:0035338]; GO:0035336; GO:0046949; GO:0035337; GO:0071616; GO:1901570; GO:0006637; GO:1901568; GO:0009108; GO:0035384; GO:1901576; GO:0006732; GO:0006793; GO:0035383; GO:0071704; GO:0051188; GO:0044272; GO:0009058; GO:0051186; GO:0044237; GO:0006790; GO:0008152; GO:0044249; GO:0009987; GO:0008150 [GO:0045886]; GO:0008582; GO:0048640; GO:0051124; GO:0051964; GO:1904397; GO:0048638; GO:0051963; GO:1904396; GO:0045926; GO:0048589; GO:0051093; GO:0007416; GO:0007528; GO:0051961; GO:1905809; GO:0040008; GO:0050793; GO:0044087; GO:0050807; GO:0051960; GO:0040007; GO:0048519; GO:0032502; GO:0007399; GO:0022607; GO:0050808; GO:0051241; GO:0051129; GO:0050789; GO:0044085; GO:0050803; GO:0051128; GO:2000026; GO:0008150; GO:0048731; GO:0016043; GO:0032501; GO:0051239; GO:0048523; GO:0065007; GO:0071840; GO:0065008; GO:0050794; GO:0007275; GO:0048856; GO:0009987 [GO:0061502]; GO:0016197; GO:0016482; GO:0098927; GO:0046907; GO:0016192; GO:0006810; GO:0051641; GO:0051649; GO:0051234; GO:0051179; GO:0008150 [GO:0090433]; GO:0004467; GO:0015645; GO:0016877; GO:0016874; GO:0003824; GO:0003674 [GO:0102391]; GO:0016878; GO:0016877; GO:0016874; GO:0003824; GO:0003674	FBgn0263120	Acsl	2R	High	High
High	Master Protein	A1Z7H2	Acyl-CoA synthetase long-chain, isoform D OS=Drosophila melanogaster OX=7227 GN=Acsl PE=1 SV=1	MKYNSLSYCVMDSFWVQSAIGAIKAIAFVYDIITLPVYLVLQKPWKRRQDSRRVKAKIVRNDDNELTYRTTDPPRDVHVKMLQENIDTLEKVFNYVAKTYTSKRCLGTRQILSEEDEVQQNGRVFKKYNLGDYKWKTFTEAERTAANFGRGLRELGQKPRENIVIFAETRAEWMIAAHGCFKQAMPIVTVYATLGDDGVAHCITETEVTTVITSHDLLPKFKTLLDKCPLVKTIIYIEDQLQKTETTGFKEGVKILPFNQVVKTGQDSKFEHVPPKGDDIAIIMYTSGSTGTPKGVLLSHKNCIATMKGFVDMVPIYPDDVLIGFLPLAHVFELVAESVCLMTGVPIGYSTPLTLIDTSSKIKRGCKGDATVLKPTCMTSVPLILDRISKGINDKVNSGSAFKKSLFKFLYQYKVKWVQRGYKTPLIDKLVFKKVAKLMGGKVRIIMSGGAPLSADTHEQIKTCLCLELIQGYGLTETTSGATVMDYRDMTYGRTGGPLTVCDIRLVNWEEGNYRVTNKPYPQGEVLIGGECVSQGYYKLPGKTNEDFFEEDGQRWFKTGDIGEIQADGVLKIIDRKKDLVKLQAGEYVSLGKVESELKTCGIIENICVYGDPTKQYTVALVVPNQNHLEELAQKHGLGDKSFEELCSSPIIEKAILKEIAEHARKCKLQKYEVPAAITLCKEVWSPDMGLVTAAFKLKRKDIQDRYQHDINRMYAS	759193	469129	0.617931	-0.694482	0.330369	717	80.6	8.46	41.73	5	[GO:0001676]; GO:0006631; GO:0032787; GO:0044255; GO:0019752; GO:0006629; GO:0044237; GO:0043436; GO:0044238; GO:0071704; GO:0008152; GO:0009987; GO:0006082; GO:0008150; GO:0044281 [GO:0003824]; GO:0003674 [GO:0004467]; GO:0015645; GO:0016877; GO:0016874; GO:0003824; GO:0003674 [GO:0005737]; GO:0044424; GO:0005622; GO:0044464; GO:0005575; GO:0005623 [GO:0005777]; GO:0042579; GO:0043231; GO:0044444; GO:0043227; GO:0043229; GO:0005737; GO:0044424; GO:0043226; GO:0005622; GO:0044464; GO:0005575; GO:0005623 [GO:0005783]; GO:0012505; GO:0043231; GO:0044444; GO:0044464; GO:0043227; GO:0043229; GO:0005737; GO:0044424; GO:0005575; GO:0005623; GO:0043226; GO:0005622 [GO:0005829]; GO:0044444; GO:0005737; GO:0044424; GO:0005622; GO:0044464; GO:0005575; GO:0005623 [GO:0006655]; GO:0046471; GO:0046474; GO:0006650; GO:0008654; GO:0045017; GO:0006644; GO:0046486; GO:0008610; GO:0044249; GO:0090407; GO:0006796; GO:0019637; GO:0044255; GO:0006629; GO:1901576; GO:0009058; GO:0044237; GO:0006793; GO:0071704; GO:0044238; GO:0008152; GO:0009987; GO:0008150 [GO:0007268]; GO:0098916; GO:0099537; GO:0099536; GO:0007267; GO:0007154; GO:0023052; GO:0009987; GO:0008150 [GO:0007399]; GO:0048731; GO:0007275; GO:0048856; GO:0032501; GO:0032502; GO:0008150 [GO:0007411]; GO:0007409; GO:0097485; GO:0048667; GO:0048812; GO:0061564; GO:0006928; GO:0006935; GO:0000904; GO:0048666; GO:0031175; GO:0120039; GO:0009987; GO:0042221; GO:0042330; GO:0000902; GO:0048468; GO:0030182; GO:0120036; GO:0048858; GO:0008150; GO:0050896; GO:0009605; GO:0040011; GO:0032989; GO:0030154; GO:0048856; GO:0048869; GO:0048699; GO:0030030; GO:0032990; GO:0009653; GO:0016043; GO:0032502; GO:0022008; GO:0071840; GO:0007399; GO:0048731; GO:0007275; GO:0032501 [GO:0008152]; GO:0008150 [GO:0010890]; GO:0010884; GO:0010889; GO:0030730; GO:0010883; GO:0019915; GO:1905954; GO:0065008; GO:1905952; GO:0010876; GO:0051235; GO:0048518; GO:0065007; GO:0032879; GO:0033036; GO:0051179; GO:0008150; GO:0050789 [GO:0016020]; GO:0005575 [GO:0016021]; GO:0031224; GO:0044425; GO:0005575; GO:0016020 [GO:0016874]; GO:0003824; GO:0003674 [GO:0030424]; GO:0043005; GO:0097458; GO:0120025; GO:0044464; GO:0042995; GO:0005575; GO:0005623 [GO:0030514]; GO:0030509; GO:0030510; GO:0090101; GO:0090288; GO:0006357; GO:0007178; GO:0071773; GO:0090092; GO:0090287; GO:0009968; GO:0048523; GO:0048585; GO:0071363; GO:0006355; GO:0006366; GO:0007167; GO:0071495; GO:0071772; GO:0009966; GO:0048583; GO:0050794; GO:0007165; GO:0010648; GO:0023057; GO:0009987; GO:0048519; GO:0050896; GO:0070848; GO:0071310; GO:0006351; GO:0010468; GO:1903506; GO:2000112; GO:0007166; GO:0009719; GO:0010646; GO:0023051; GO:0050789; GO:0007154; GO:0023052; GO:0051716; GO:0008150; GO:0010033; GO:0070887; GO:0010467; GO:0034645; GO:0097659; GO:0060255; GO:2001141; GO:0010556; GO:0031326; GO:0065007; GO:0042221; GO:0043170; GO:0009059; GO:0044249; GO:0044260; GO:0032774; GO:0019222; GO:0051252; GO:0009889; GO:0031323; GO:0071704; GO:1901576; GO:0009058; GO:0044237; GO:0016070; GO:0034654; GO:0008152; GO:0019219; GO:0090304; GO:0006139; GO:0018130; GO:0019438; GO:0044271; GO:1901362; GO:0051171; GO:0080090; GO:0006725; GO:0034641; GO:0044238; GO:0046483; GO:1901360; GO:0006807 [GO:0035282]; GO:0003002; GO:0007389; GO:0007275; GO:0032501; GO:0048856; GO:0008150; GO:0032502 [GO:0035338]; GO:0035336; GO:0046949; GO:0035337; GO:0071616; GO:1901570; GO:0006637; GO:1901568; GO:0009108; GO:0035384; GO:1901576; GO:0006732; GO:0006793; GO:0035383; GO:0071704; GO:0051188; GO:0044272; GO:0009058; GO:0051186; GO:0044237; GO:0006790; GO:0008152; GO:0044249; GO:0009987; GO:0008150 [GO:0045886]; GO:0008582; GO:0048640; GO:0051124; GO:0051964; GO:1904397; GO:0048638; GO:0051963; GO:1904396; GO:0045926; GO:0048589; GO:0051093; GO:0007416; GO:0007528; GO:0051961; GO:1905809; GO:0040008; GO:0050793; GO:0044087; GO:0050807; GO:0051960; GO:0040007; GO:0048519; GO:0032502; GO:0007399; GO:0022607; GO:0050808; GO:0051241; GO:0051129; GO:0050789; GO:0044085; GO:0050803; GO:0051128; GO:2000026; GO:0008150; GO:0048731; GO:0016043; GO:0032501; GO:0051239; GO:0048523; GO:0065007; GO:0071840; GO:0065008; GO:0050794; GO:0007275; GO:0048856; GO:0009987 [GO:0061502]; GO:0016197; GO:0016482; GO:0098927; GO:0046907; GO:0016192; GO:0006810; GO:0051641; GO:0051649; GO:0051234; GO:0051179; GO:0008150 [GO:0090433]; GO:0004467; GO:0015645; GO:0016877; GO:0016874; GO:0003824; GO:0003674 [GO:0102391]; GO:0016878; GO:0016877; GO:0016874; GO:0003824; GO:0003674	FBgn0263120	Acsl	2R	High	High
High	Master Protein	Q9VKI8	GH03305p OS=Drosophila melanogaster OX=7227 GN=Dmel\CG6287 PE=1 SV=1	MPLNIRKVLVCDAVDKSCVELLEQHGIKVTYKLKLPVEELCQEVKNFDAAIVRSDTKITAEVLAAGSGSLKVVGRAGAGVDNIDVPAATAQNVVVLNTPGGNSISACELTCILIGSLARPVVPAGQSMKEGRWDRKLYAGTELYGKTLAVLGLGRIGREVAIRMKTWGMRIIGYDPITTEAEAKAAGIEKMTLEEIWPLADYITVHTPLIPATRNLISAETLAKCKQGVKVVNVARGGIIDEQAVLDGLESGKVAGAAFDVYPEEPPKSAVTKALISHPKVVATPHLGASTSEAQVRVAVEVAEQFIALNGTSPKYTSYAGVINKEALAHYQ	2.08079e+06	1.29009e+06	0.620001	-0.689658	0.359821	332	35.2	7.36	78.09	8	[GO:0000252]; GO:0016616; GO:0016614; GO:0016491; GO:0003824; GO:0003674 [GO:0004033]; GO:0016616; GO:0016614; GO:0016491; GO:0003824; GO:0003674 [GO:0004448]; GO:0016616; GO:0016614; GO:0016491; GO:0003824; GO:0003674 [GO:0004495]; GO:0016616; GO:0016614; GO:0016491; GO:0003824; GO:0003674 [GO:0008152]; GO:0008150 [GO:0008875]; GO:0016616; GO:0016614; GO:0016491; GO:0003824; GO:0003674 [GO:0016229]; GO:0016491; GO:0003824; GO:0003674 [GO:0016491]; GO:0003824; GO:0003674 [GO:0016616]; GO:0016614; GO:0016491; GO:0003824; GO:0003674 [GO:0018451]; GO:0016616; GO:0016614; GO:0016491; GO:0003824; GO:0003674 [GO:0018452]; GO:0016616; GO:0016614; GO:0016491; GO:0003824; GO:0003674 [GO:0018453]; GO:0016616; GO:0016614; GO:0016491; GO:0003824; GO:0003674 [GO:0019152]; GO:0016616; GO:0016614; GO:0016491; GO:0003824; GO:0003674 [GO:0032442]; GO:0016616; GO:0016614; GO:0016491; GO:0003824; GO:0003674 [GO:0032866]; GO:0004032; GO:0008106; GO:0004033; GO:0016616; GO:0016614; GO:0016491; GO:0003824; GO:0003674 [GO:0032867]; GO:0004032; GO:0008106; GO:0004033; GO:0016616; GO:0016614; GO:0016491; GO:0003824; GO:0003674 [GO:0033709]; GO:0016616; GO:0016614; GO:0016491; GO:0003824; GO:0003674 [GO:0033764]; GO:0016229; GO:0016616; GO:0016491; GO:0016614; GO:0003824; GO:0003674 [GO:0033765]; GO:0016229; GO:0016627; GO:0016491; GO:0003824; GO:0003674 [GO:0034831]; GO:0016616; GO:0016614; GO:0016491; GO:0003824; GO:0003674 [GO:0034840]; GO:0016616; GO:0016614; GO:0016491; GO:0003824; GO:0003674 [GO:0035380]; GO:0016616; GO:0016614; GO:0016491; GO:0003824; GO:0003674 [GO:0035410]; GO:0033764; GO:0016229; GO:0016616; GO:0016491; GO:0016614; GO:0003824; GO:0003674 [GO:0043713]; GO:0016616; GO:0016614; GO:0016491; GO:0003824; GO:0003674 [GO:0044103]; GO:0016616; GO:0016614; GO:0016491; GO:0003824; GO:0003674 [GO:0044105]; GO:0016616; GO:0016614; GO:0016491; GO:0003824; GO:0003674 [GO:0048258]; GO:0016616; GO:0016614; GO:0016491; GO:0003824; GO:0003674 [GO:0051287]; GO:0000166; GO:0050662; GO:0036094; GO:1901265; GO:0048037; GO:0005488; GO:0097159; GO:1901363; GO:0003674 [GO:0051990]; GO:0016614; GO:0016491; GO:0003824; GO:0003674 [GO:0052677]; GO:0016616; GO:0016614; GO:0016491; GO:0003824; GO:0003674 [GO:0055114]; GO:0008152; GO:0008150	FBgn0032350	CG6287	2L	High	High
High	None	Q8INK2	Fatty acid binding protein, isoform A OS=Drosophila melanogaster OX=7227 GN=fabp PE=1 SV=1	MCSLPHHSSFGVGLVTRKMGNSLSPTVEVTLEGDTYTLTTTSTFKTSAISFKLGVEFDEETLDGRNVKSIITLDGNKLTQEQKGDKPTTIVREFTDNELITTLTIGNVKCVRVYKAV	2.49369e+06	1.55502e+06	0.623583	-0.681347	0.201622	117	12.8	6.54	47.21	5	[GO:0005215]; GO:0003674 [GO:0005654]; GO:0031981; GO:0044428; GO:0070013; GO:0005634; GO:0044446; GO:0043229; GO:0043233; GO:0044424; GO:0043231; GO:0044422; GO:0043226; GO:0031974; GO:0005622; GO:0044464; GO:0043227; GO:0005575; GO:0005623 [GO:0005829]; GO:0044444; GO:0005737; GO:0044424; GO:0005622; GO:0044464; GO:0005575; GO:0005623 [GO:0006810]; GO:0051234; GO:0051179; GO:0008150 [GO:0007616]; GO:0007613; GO:0007611; GO:0007610; GO:0050890; GO:0008150; GO:0050877; GO:0003008; GO:0032501 [GO:0008289]; GO:0005488; GO:0003674	FBgn0037913	fabp	3R	High	High
High	Master Protein Candidate	Q9VY04	Uncharacterized protein, isoform A OS=Drosophila melanogaster OX=7227 GN=fiz PE=3 SV=1	MSLDGGQNLNLDAAAIGPDPCGSVPATPGIGLWSGMVTILVQTLLSSQCLVSPASQWPVDYVGDLSQPYDFVVIGAGSAGSVVASRLSENPDWRVLVLEAGGDPPVESELPALFFGLQHTNFTWNYFTEPSDEACQAMKDGRCYWPRGKMLGGSGGVNAMLYVRGNRRDFDGWAAMGSTGWSYDQVMPFFEKSVTPQGNATHPKGYVTLKPFERKDNDIHQMIIDGGRELGQPYVERFQEGSDTGYSHVPGTVRQGQRMSTGKGYLGAVSKSRPNLHVVKNALVTKLDLDGETVKEVKFERAGVTHRVKVTKDVVISAGAIDSPALLLRSGIGPSKHLKELGIPVKLDLPGVGRNLQDHVLVPVFLRLDEGQGEPMTDQAALDSIYQYLIYRAGPLAAHSTASLVGFINTNASSDGAYPDTENHHMFFQRAHHASLELFTKGLSIQDQYTEVLQEYLKDSHLLCVFVLLSHPAARGELRLKSTDPKVPPILTSNYLTESEDVATLMRGIRYIESLEQTKAFQDHLAEIARIPIKECDQIENYRSEEYWRCYAKYFTVTCYHQSGTVKMGPDYDNEACVSQRLKVHGLENLRVADASIMPAVVSANTNAATVMIGERAAHFIQEDYQGEAVGANGGLWVPHMHADEF	1.09107e+06	687825	0.630416	-0.665625	0.576167	646	70.8	5.83	22.68	7	[GO:0007498]; GO:0009888; GO:0048856; GO:0032502; GO:0008150 [GO:0008748]; GO:0016628; GO:0016627; GO:0016491; GO:0003824; GO:0003674 [GO:0016491]; GO:0003824; GO:0003674 [GO:0016614]; GO:0016491; GO:0003824; GO:0003674 [GO:0018446]; GO:0016614; GO:0016491; GO:0003824; GO:0003674 [GO:0018447]; GO:0016614; GO:0016491; GO:0003824; GO:0003674 [GO:0018448]; GO:0016614; GO:0016491; GO:0003824; GO:0003674 [GO:0018449]; GO:0016614; GO:0016491; GO:0003824; GO:0003674 [GO:0018450]; GO:0016614; GO:0016491; GO:0003824; GO:0003674 [GO:0034522]; GO:0016614; GO:0016491; GO:0003824; GO:0003674 [GO:0034582]; GO:0016614; GO:0016491; GO:0003824; GO:0003674 [GO:0034778]; GO:0016614; GO:0016491; GO:0003824; GO:0003674 [GO:0034817]; GO:0016614; GO:0016491; GO:0003824; GO:0003674 [GO:0034821]; GO:0016614; GO:0016491; GO:0003824; GO:0003674 [GO:0034847]; GO:0016614; GO:0016491; GO:0003824; GO:0003674 [GO:0034863]; GO:0016614; GO:0016491; GO:0003824; GO:0003674 [GO:0034868]; GO:0016614; GO:0016491; GO:0003824; GO:0003674 [GO:0034871]; GO:0016614; GO:0016491; GO:0003824; GO:0003674 [GO:0034891]; GO:0016614; GO:0016491; GO:0003824; GO:0003674 [GO:0034901]; GO:0016614; GO:0016491; GO:0003824; GO:0003674 [GO:0034918]; GO:0016614; GO:0016491; GO:0003824; GO:0003674 [GO:0034944]; GO:0016614; GO:0016491; GO:0003824; GO:0003674 [GO:0042469]; GO:0016614; GO:0016491; GO:0003824; GO:0003674 [GO:0043738]; GO:0016491; GO:0003824; GO:0003674 [GO:0043826]; GO:0016491; GO:0003824; GO:0003674 [GO:0043883]; GO:0016491; GO:0003824; GO:0003674 [GO:0043914]; GO:0016491; GO:0003824; GO:0003674 [GO:0045455]; GO:0002165; GO:0008202; GO:0034754; GO:0042180; GO:0007275; GO:0009791; GO:0006629; GO:1901360; GO:0042445; GO:0044237; GO:0044281; GO:0071704; GO:0032501; GO:0048856; GO:0044238; GO:0008152; GO:0010817; GO:0009987; GO:0008150; GO:0032502; GO:0065008; GO:0065007 [GO:0045703]; GO:0016614; GO:0016491; GO:0003824; GO:0003674 [GO:0050660]; GO:0000166; GO:0043168; GO:0050662; GO:0036094; GO:1901265; GO:0043167; GO:0048037; GO:0005488; GO:0097159; GO:1901363; GO:0003674 [GO:0052693]; GO:0016491; GO:0003824; GO:0003674 [GO:0055114]; GO:0008152; GO:0008150	FBgn0030594	CG9509	X	High	High
High	Master Protein	T1W1X8	FI24119p1 (Fragment) OS=Drosophila melanogaster OX=7227 GN=CG9509-RA PE=2 SV=1	SQIEPGPNEWHRLTEKQNAMSLDGGQNLNLDAAAIGPDPCGSVPATPGIGLWSGMVTILVQTLLSSQCLVSPASQWPVDYVGDLSQPYDFVVIGAGSAGSVVASRLSENPDWRVLVLEAGGDPPVESELPALFFGLQHTNFTWNYFTEPSDEACQAMKDGRCYWPRGKMLGGSGGVNAMLYVRGNRRDFDGWAAMGSTGWSYDQVMPFFEKSVTPQGNATHPKGYVTLKPFERKDNDIHQMIIDGGRELGQPYVERFQEGSDTGYSHVPGTVRQGQRMSTGKGYLGAVSKSRPNLHVVKNALVTKLDLDGETVKEVKFERAGVTHRVKVTKDVVISAGAIDSPALLLRSGIGPSKHLKELGIPVKLDLPGVGRNLQDHVLVPVFLRLDEGQGEPMTDQAALDSIYQYLIYRAGPLAAHSTASLVGFINTNASSDGAYPDTENHHMFFQRAHHASLELFTKGLSIQDQYTEVLQEYLKDSHLLCVFVLLSHPAARGELRLKSTDPKVPPILTSNYLTESEDVATLMRGIRYIESLEQTKAFQDHLAEIARIPIKECDQIENYRSEEYWRCYAKYFTVTCYHQSGTVKMGPDYDNEACVSQRLKVHGLENLRVADASIMPAVVSANTNAATVMIGERAAHFIQEDYQGEAVGANGGLWVPHMHADEF	1.09107e+06	687825	0.630416	-0.665625	0.576167	665	73	5.82	22.68	7	[GO:0016491]; GO:0003824; GO:0003674 [GO:0016614]; GO:0016491; GO:0003824; GO:0003674 [GO:0050660]; GO:0000166; GO:0043168; GO:0050662; GO:0036094; GO:1901265; GO:0043167; GO:0048037; GO:0005488; GO:0097159; GO:1901363; GO:0003674 [GO:0055114]; GO:0008152; GO:0008150	FBgn0030594		X	High	High
High	Master Protein	C7DZL0	ATP synthase protein 8 OS=Drosophila melanogaster OX=7227 GN=ATP8 PE=2 SV=1	MPQMAPISWLLLFIIFSITFILFCSINYYSYMPNSPKSNELKNINLNSMNWKW	469255	296115	0.631033	-0.664212	0.497129	53	6.4	8.87	11.9	2	[GO:0000276]; GO:0005753; GO:0045263; GO:0098800; GO:0045259; GO:0033177; GO:0044424; GO:0005743; GO:0044455; GO:0098796; GO:0098798; GO:0016469; GO:0005622; GO:0044464; GO:0019866; GO:0031966; GO:0044425; GO:0044429; GO:0043234; GO:0005575; GO:0005623; GO:0031090; GO:0031967; GO:0005740; GO:0016020; GO:0005739; GO:0044444; GO:0044446; GO:0032991; GO:0043227; GO:0044422; GO:0031975; GO:0043231; GO:0005737; GO:0043229; GO:0043226 [GO:0005739]; GO:0043231; GO:0044444; GO:0043227; GO:0043229; GO:0005737; GO:0044424; GO:0043226; GO:0005622; GO:0044464; GO:0005575; GO:0005623 [GO:0006754]; GO:0009152; GO:0009168; GO:0009206; GO:0046034; GO:0006164; GO:0009150; GO:0009260; GO:0009127; GO:0009156; GO:0009167; GO:0009145; GO:0009201; GO:0009205; GO:0006163; GO:0009165; GO:0072522; GO:0009259; GO:0046390; GO:0009124; GO:0009126; GO:0009161; GO:0009142; GO:0009144; GO:0009199; GO:0009117; GO:0072521; GO:1901293; GO:0018130; GO:0019438; GO:0044271; GO:1901362; GO:1901566; GO:0019693; GO:0090407; GO:1901137; GO:0009123; GO:0009141; GO:0006753; GO:0006725; GO:0034641; GO:0046483; GO:1901360; GO:1901564; GO:0034654; GO:0044249; GO:1901576; GO:0006796; GO:0019637; GO:1901135; GO:0055086; GO:0044237; GO:0006807; GO:0071704; GO:0006139; GO:0009058; GO:0006793; GO:0044281; GO:0008152; GO:0009987; GO:0044238; GO:0008150 [GO:0006810]; GO:0051234; GO:0051179; GO:0008150 [GO:0006811]; GO:0006810; GO:0051234; GO:0051179; GO:0008150 [GO:0015078]; GO:0015077; GO:0022890; GO:0008324; GO:0015075; GO:0022891; GO:0022857; GO:0022892; GO:0005215; GO:0003674 [GO:0015986]; GO:0006754; GO:0015985; GO:0009152; GO:0009168; GO:0009206; GO:0046034; GO:1902600; GO:0006164; GO:0009150; GO:0009260; GO:0009127; GO:0009156; GO:0009167; GO:0009145; GO:0009201; GO:0009205; GO:0015992; GO:0098662; GO:0006163; GO:0009165; GO:0072522; GO:0009259; GO:0046390; GO:0009124; GO:0009126; GO:0009161; GO:0009142; GO:0009144; GO:0009199; GO:0006818; GO:0015672; GO:0098655; GO:0098660; GO:0009117; GO:0072521; GO:1901293; GO:0018130; GO:0019438; GO:0044271; GO:1901362; GO:1901566; GO:0019693; GO:0090407; GO:1901137; GO:0009123; GO:0009141; GO:0006810; GO:0006812; GO:0034220; GO:0006753; GO:0006725; GO:0034641; GO:0046483; GO:1901360; GO:1901564; GO:0034654; GO:0044249; GO:1901576; GO:0006796; GO:0019637; GO:1901135; GO:0051234; GO:0006811; GO:0055085; GO:0055086; GO:0044237; GO:0006807; GO:0071704; GO:0006139; GO:0009058; GO:0006793; GO:0051179; GO:0044281; GO:0008152; GO:0009987; GO:0044238; GO:0008150 [GO:0015992]; GO:0006818; GO:0015672; GO:0006810; GO:0006812; GO:0051234; GO:0006811; GO:0051179; GO:0008150 [GO:0016020]; GO:0005575 [GO:0016021]; GO:0031224; GO:0044425; GO:0005575; GO:0016020 [GO:0031966]; GO:0005740; GO:0031090; GO:0044429; GO:0031967; GO:0016020; GO:0043227; GO:0044422; GO:0005739; GO:0044444; GO:0044446; GO:0031975; GO:0005575; GO:0043226; GO:0043231; GO:0005737; GO:0044424; GO:0043229; GO:0044464; GO:0005622; GO:0005623 [GO:0045263]; GO:0033177; GO:0044424; GO:0045259; GO:0016469; GO:0098796; GO:0005622; GO:0044464; GO:0043234; GO:0044425; GO:0005575; GO:0005623; GO:0032991; GO:0016020	FBgn0013673	ATP8	MT; dmel_mitochondrion_genome	High	High
High	Master Protein Candidate	F8VAB5	ATPase 8 (Fragment) OS=Drosophila melanogaster OX=7227 GN=ATP8 PE=4 SV=1	SINYYSYMPNSPKSNELKNINLNSMNWKW	469255	296115	0.631033	-0.664212	0.497129	29	3.5	9.32	11.9	2	[GO:0005739]; GO:0043231; GO:0044444; GO:0043227; GO:0043229; GO:0005737; GO:0044424; GO:0043226; GO:0005622; GO:0044464; GO:0005575; GO:0005623	FBgn0013673			High	High
High	None	Q8MSW2	LD25803p OS=Drosophila melanogaster OX=7227 GN=fiz PE=2 SV=1	MFFQRAHHASLELFTKGLSIQDQYTEVLQEYLKDSHLLCVFVLLSHPAARGELRLKSTDPKVPPILTSNYLTESEDVATLMRGIRYIESLEQTKAFQDHLAEIARIPIKECDQIENYRSEEYWRCYAKYFTVTCYHQSGTVKMGPDYDNEACVSQRLKVHGLENLRVADASIMPAVVSANTNAATVMIGERAAHFIQEDYQGEAVGANGGLWVPHMHADEF	611717	388281	0.634739	-0.655764	0.538078	221	25.1	5.71	12.8	4	[GO:0007498]; GO:0009888; GO:0048856; GO:0032502; GO:0008150 [GO:0016491]; GO:0003824; GO:0003674 [GO:0016614]; GO:0016491; GO:0003824; GO:0003674 [GO:0045455]; GO:0002165; GO:0008202; GO:0034754; GO:0042180; GO:0007275; GO:0009791; GO:0006629; GO:1901360; GO:0042445; GO:0044237; GO:0044281; GO:0071704; GO:0032501; GO:0048856; GO:0044238; GO:0008152; GO:0010817; GO:0009987; GO:0008150; GO:0032502; GO:0065008; GO:0065007 [GO:0055114]; GO:0008152; GO:0008150	FBgn0030594		X	High	High
High	None	Q8SX05	RH35480p OS=Drosophila melanogaster OX=7227 GN=RpL23A PE=2 SV=1	MPPKKPTEKSAKPGDKKPEQKKTAAAPAAGKKEAAPSAAKPAAAAPKKAAAPAAKKAAPAAKKPATAGAAAKKPAAVKTTAAAKAKSKDAKKKVLAGKKPQSVLAKLSAKARAAAKAKKGVKPVTKPAKGTAKAKAVALLNARRSRRRSSRAPSAPVPARSAPTCTSVGQPP	1.02472e+06	1.3041e+06	1.27265	0.347832	0.859583	172	17	11.55	70.86	6	[GO:0002181]; GO:0006412; GO:0010467; GO:0034645; GO:0043043; GO:0044267; GO:0043170; GO:0009059; GO:0044249; GO:0044260; GO:0006518; GO:0043604; GO:1901566; GO:0019538; GO:0071704; GO:1901576; GO:0009058; GO:0044237; GO:0043603; GO:1901564; GO:0044271; GO:0044238; GO:0008152; GO:0009987; GO:0034641; GO:0006807; GO:0008150 [GO:0003735]; GO:0005198; GO:0003674 [GO:0005840]; GO:0030529; GO:0043232; GO:0044444; GO:0044424; GO:1990904; GO:0043228; GO:0043229; GO:0005737; GO:0005622; GO:0044464; GO:0032991; GO:0043226; GO:0005575; GO:0005623 [GO:0022625]; GO:0015934; GO:0022626; GO:0044445; GO:0044391; GO:0005840; GO:0005829; GO:0044444; GO:0030529; GO:0044446; GO:0043232; GO:0005737; GO:0044424; GO:1990904; GO:0043229; GO:0044422; GO:0043228; GO:0005622; GO:0044464; GO:0032991; GO:0043226; GO:0005575; GO:0005623 [GO:0022626]; GO:0005840; GO:0044445; GO:0030529; GO:0043232; GO:0044444; GO:0005829; GO:0044424; GO:1990904; GO:0043228; GO:0043229; GO:0005737; GO:0005622; GO:0044464; GO:0032991; GO:0043226; GO:0005575; GO:0005623	FBgn0026372			High	High
High	None	Q494G6	RE24814p OS=Drosophila melanogaster OX=7227 GN=CG9509 PE=2 SV=1	MSTGKGYLGAVSKSRPNLHVVKNALVTKFDLDGETVKEVKFERAGVTHRVKVTKDVVISAGAIDSPALLLRSGIGPSKHLKELGIPVKLDLPGVGRNLQDHVLVPVFLRMDEGQGEPMTDQAALDSIYQYLIYRAGPLAAHSTASLVGFINTNASSDGAYPDTENHHMFFQRAHHASLELFTKGLSIQDQYTEVLQEYLKDSHLLCVFVLLSHPAARGELRLKSTDPKVPPILTSNYLTESEDVATLMRGIRYIESLEQTKAFQDHLAEIARIPIKECDQIENYRSEEYWRCYAKYFTVTCYHQSGTVKMGPDYDNEACVSQRLKVHGLENLRVADASIMPAVVSANTNAATVMIGERAAHFIQEDYQGEAVGANGGLWVPHMHADEF	672601	428793	0.637515	-0.649469	0.558498	388	42.9	6.39	17.82	5	[GO:0016491]; GO:0003824; GO:0003674 [GO:0016614]; GO:0016491; GO:0003824; GO:0003674 [GO:0050660]; GO:0000166; GO:0043168; GO:0050662; GO:0036094; GO:1901265; GO:0043167; GO:0048037; GO:0005488; GO:0097159; GO:1901363; GO:0003674 [GO:0055114]; GO:0008152; GO:0008150	FBgn0030594			High	High
High	None	Q8INU6	FI03731p OS=Drosophila melanogaster OX=7227 GN=CG9332 PE=2 SV=1	MSTTKPFKVLIAHTDVPPEGIEILKEQCEILQVINEPPKNRPEILEKIRGAHAVIWGGRDILNAEILDAAGPQLKAVSTMSSGINNVDVPELKKRGIPLGSTPAMLTVAVADLTVGLLIAAARRFQEGRRKIDSDKWDKDHLNWMLGQDIRDSTVGFYGFGGIGQAVAKRLMGFDIKRMLYTTRNRVSQDIEERFNAKKVDFETLLAESDFLIIASPLTKETLGLFNATVFNKMKETAVLVNVGRGKIVNQDDLYEALKSNRIFAAGLDVMDPEPLPSNDKLLTLDNVVVTPHVGYATRRTRVDAANLASRNVLKGLAGEPMLSPAY	1.17065e+06	752408	0.642725	-0.637726	0.506619	327	36	8.06	14.71	1	[GO:0000252]; GO:0016616; GO:0016614; GO:0016491; GO:0003824; GO:0003674 [GO:0004033]; GO:0016616; GO:0016614; GO:0016491; GO:0003824; GO:0003674 [GO:0004448]; GO:0016616; GO:0016614; GO:0016491; GO:0003824; GO:0003674 [GO:0004495]; GO:0016616; GO:0016614; GO:0016491; GO:0003824; GO:0003674 [GO:0005829]; GO:0044444; GO:0005737; GO:0044424; GO:0005622; GO:0044464; GO:0005575; GO:0005623 [GO:0008152]; GO:0008150 [GO:0008875]; GO:0016616; GO:0016614; GO:0016491; GO:0003824; GO:0003674 [GO:0016229]; GO:0016491; GO:0003824; GO:0003674 [GO:0016491]; GO:0003824; GO:0003674 [GO:0016616]; GO:0016614; GO:0016491; GO:0003824; GO:0003674 [GO:0016618]; GO:0016616; GO:0016614; GO:0016491; GO:0003824; GO:0003674 [GO:0018451]; GO:0016616; GO:0016614; GO:0016491; GO:0003824; GO:0003674 [GO:0018452]; GO:0016616; GO:0016614; GO:0016491; GO:0003824; GO:0003674 [GO:0018453]; GO:0016616; GO:0016614; GO:0016491; GO:0003824; GO:0003674 [GO:0019152]; GO:0016616; GO:0016614; GO:0016491; GO:0003824; GO:0003674 [GO:0030267]; GO:0016616; GO:0016614; GO:0016491; GO:0003824; GO:0003674 [GO:0032442]; GO:0016616; GO:0016614; GO:0016491; GO:0003824; GO:0003674 [GO:0032866]; GO:0004032; GO:0008106; GO:0004033; GO:0016616; GO:0016614; GO:0016491; GO:0003824; GO:0003674 [GO:0032867]; GO:0004032; GO:0008106; GO:0004033; GO:0016616; GO:0016614; GO:0016491; GO:0003824; GO:0003674 [GO:0033709]; GO:0016616; GO:0016614; GO:0016491; GO:0003824; GO:0003674 [GO:0033764]; GO:0016229; GO:0016616; GO:0016491; GO:0016614; GO:0003824; GO:0003674 [GO:0033765]; GO:0016229; GO:0016627; GO:0016491; GO:0003824; GO:0003674 [GO:0034831]; GO:0016616; GO:0016614; GO:0016491; GO:0003824; GO:0003674 [GO:0034840]; GO:0016616; GO:0016614; GO:0016491; GO:0003824; GO:0003674 [GO:0035380]; GO:0016616; GO:0016614; GO:0016491; GO:0003824; GO:0003674 [GO:0035410]; GO:0033764; GO:0016229; GO:0016616; GO:0016491; GO:0016614; GO:0003824; GO:0003674 [GO:0043713]; GO:0016616; GO:0016614; GO:0016491; GO:0003824; GO:0003674 [GO:0044103]; GO:0016616; GO:0016614; GO:0016491; GO:0003824; GO:0003674 [GO:0044105]; GO:0016616; GO:0016614; GO:0016491; GO:0003824; GO:0003674 [GO:0048258]; GO:0016616; GO:0016614; GO:0016491; GO:0003824; GO:0003674 [GO:0051287]; GO:0000166; GO:0050662; GO:0036094; GO:1901265; GO:0048037; GO:0005488; GO:0097159; GO:1901363; GO:0003674 [GO:0051990]; GO:0016614; GO:0016491; GO:0003824; GO:0003674 [GO:0052677]; GO:0016616; GO:0016614; GO:0016491; GO:0003824; GO:0003674 [GO:0055114]; GO:0008152; GO:0008150	FBgn0051674	CG31674	2L	High	High
High	None	Q6AWS3	SD23260p OS=Drosophila melanogaster OX=7227 GN=CG31674 PE=2 SV=1	MSTTKPFKVLIAHTDVPPEGIEILKEQCEILQVINEPPKNRPEILEKIRGAHAVIWGGRDILNAEILDAAGPQLKAVSTMSSGINNVDVPELKKRGIPLGSTPAMLTVAVADLTVGLLIAAARRFQEGRRKIDSDKWDKDHLNWMLGQDIRDSTVGFYGFGGIGQAVAKRLMGFDIKRVLYTTRNRVSQDIEERFNAKKVDFETLLAESDFLIIASPLTKETLGLFNATVFNKMKETAVLVNVGRGKIVNQDDLYEALKSNRIFAAGLDVMDPEPLPSNDKLLTLDNVVVTPHVGYATRRTRVDAANLASRNVLKGLAGEPMLSPAY	1.17065e+06	752408	0.642725	-0.637726	0.506619	327	35.9	8.06	14.71	1	[GO:0008152]; GO:0008150 [GO:0016491]; GO:0003824; GO:0003674 [GO:0016616]; GO:0016614; GO:0016491; GO:0003824; GO:0003674 [GO:0051287]; GO:0000166; GO:0050662; GO:0036094; GO:1901265; GO:0048037; GO:0005488; GO:0097159; GO:1901363; GO:0003674 [GO:0055114]; GO:0008152; GO:0008150	FBgn0051674			High	High
High	Master Protein	Q7JV69	SD11922p OS=Drosophila melanogaster OX=7227 GN=Spn55B PE=1 SV=1	MFDFNLEFARGGARFTSELFQLLSAGGLKENVVFSPFSIQTCIALAFAGSQGETADEIAKALHFVSNFPPEVAQTFQFVLEKYRNSNLLRVANKLYVQEGKQLKPAYQSAIKEQYHSEAESINFALNDAAAQAINAWVNAKTQGKITELVSADSFSDNTRLVLLNALHFKGSWAHKFSEERTEEDIFWVGEEEQVKINYMNQKAKFNYGFFEDLGCTALEMPYQDSDLSMFVLLPQERTGIYALAEKLKTVNLVDLADKLTVEEVHVKFPKFKVDYSLELAEKLKQLGITKMFTDQAEFSNLLESPEGVFVSKVLHKATIEVNEEGTEAAAATGMIMMTRMMTFPLQFQADRPFLYVIWNKKNILFAGAFVKAA	152596	98429.8	0.645034	-0.632553	0.271076	374	42.1	5.3	19.05	2	[GO:0004867]; GO:0004866; GO:0030414; GO:0061135; GO:0004857; GO:0061134; GO:0030234; GO:0098772; GO:0003674 [GO:0005615]; GO:0044421; GO:0005575; GO:0005576 [GO:0006508]; GO:0019538; GO:0043170; GO:0044238; GO:1901564; GO:0071704; GO:0008152; GO:0006807; GO:0008150 [GO:0008233]; GO:0016787; GO:0140096; GO:0003824; GO:0003674 [GO:0010951]; GO:0010466; GO:0052548; GO:0045861; GO:0051346; GO:0052547; GO:0006508; GO:0030162; GO:0032269; GO:0043086; GO:0051336; GO:0019538; GO:0051246; GO:0031324; GO:0032268; GO:0044267; GO:0051248; GO:0044092; GO:0050790; GO:0043170; GO:0044238; GO:1901564; GO:0051171; GO:0060255; GO:0080090; GO:0009892; GO:0031323; GO:0044237; GO:0048523; GO:0044260; GO:0010605; GO:0051172; GO:0065009; GO:0071704; GO:0008152; GO:0006807; GO:0019222; GO:0048519; GO:0050794; GO:0009987; GO:0065007; GO:0008150; GO:0050789 [GO:0016787]; GO:0003824; GO:0003674 [GO:0045861]; GO:0006508; GO:0030162; GO:0032269; GO:0019538; GO:0051246; GO:0031324; GO:0032268; GO:0044267; GO:0051248; GO:0043170; GO:0044238; GO:1901564; GO:0051171; GO:0060255; GO:0080090; GO:0009892; GO:0031323; GO:0044237; GO:0048523; GO:0044260; GO:0010605; GO:0051172; GO:0071704; GO:0008152; GO:0006807; GO:0019222; GO:0048519; GO:0050794; GO:0009987; GO:0008150; GO:0050789; GO:0065007	FBgn0028983	Spn55B; Spn6	2R	High	High
High	None	Q95S19	HL01241p OS=Drosophila melanogaster OX=7227 GN=CG8036 PE=2 SV=1	MGAISQTNVNFVGSHCGCSIGEDGPSQMGLEDIAMFRTIPGSTIFYPSDAVSTERAVELAANTKGVCFIRTSRPNTCVIYDNEEPFTIGRGKVVRQKSSDEVLLIGAGITLYECLAAADQLEKNCITVRVIDPFTVKPLDAELIIEHGKQCGGRVVVVEDHYQQGGLGEAVLSALAGERNFVVKHLYVPTVPRSGPPSVLIDMFGISARHVVNAVNEILKD	2.34601e+06	1.51329e+06	0.645047	-0.632524	0.220124	221	23.7	5.4	77.42	9	[GO:0003824]; GO:0003674 [GO:0005829]; GO:0044444; GO:0005737; GO:0044424; GO:0005622; GO:0044464; GO:0005575; GO:0005623 [GO:0008152]; GO:0008150 [GO:0031935]; GO:0006342; GO:0006355; GO:0060968; GO:1902275; GO:0006325; GO:0016458; GO:0045814; GO:0045892; GO:0006351; GO:0010468; GO:1903506; GO:2000112; GO:0050794; GO:0033044; GO:0016043; GO:0051276; GO:0009987; GO:0010629; GO:0040029; GO:1903507; GO:2000113; GO:0010467; GO:0034645; GO:0097659; GO:0060255; GO:2001141; GO:0010556; GO:0031326; GO:0050789; GO:0033043; GO:0071840; GO:0006996; GO:0008150; GO:0010605; GO:1902679; GO:0010558; GO:0031327; GO:0043170; GO:0009059; GO:0044249; GO:0044260; GO:0032774; GO:0019222; GO:0051252; GO:0009889; GO:0031323; GO:0065007; GO:0051128; GO:0009892; GO:0051253; GO:0009890; GO:0031324; GO:0071704; GO:1901576; GO:0009058; GO:0044237; GO:0016070; GO:0034654; GO:0008152; GO:0019219; GO:0048519; GO:0045934; GO:0048523; GO:0090304; GO:0006139; GO:0018130; GO:0019438; GO:0044271; GO:1901362; GO:0051171; GO:0080090; GO:0051172; GO:0006725; GO:0034641; GO:0044238; GO:0046483; GO:1901360; GO:0006807	FBgn0037607		3R	High	High
High	Master Protein	A0A1B2AJ64	GEO10165p1 (Fragment) OS=Drosophila melanogaster OX=7227 PE=2 SV=1	MPKTKKKDSSSDSDSGPDDRIKPASKKAKESDAPNSDPKDSGENGATSWTLEGLRQVRINEFRGRKSVDIREFYDKGGQILPGKKGISLSLIQWKKLLEVAEEVTRAIEN	473026	306291	0.647514	-0.627017	0.735049	110	12.2	9.17	6.79	1	[GO:0003677]; GO:0003676; GO:0097159; GO:1901363; GO:0005488; GO:0003674 [GO:0003697]; GO:0003677; GO:0003676; GO:0097159; GO:1901363; GO:0005488; GO:0003674 [GO:0003713]; GO:0003712; GO:0000989; GO:0000988; GO:0140110; GO:0003674 [GO:0005634]; GO:0043231; GO:0043227; GO:0043229; GO:0043226; GO:0044424; GO:0005575; GO:0005622; GO:0044464; GO:0005623 [GO:0005667]; GO:0043234; GO:0044424; GO:0032991; GO:0005622; GO:0044464; GO:0005575; GO:0005623 [GO:0006351]; GO:0010467; GO:0034645; GO:0097659; GO:0043170; GO:0009059; GO:0044249; GO:0044260; GO:0032774; GO:0071704; GO:1901576; GO:0009058; GO:0044237; GO:0016070; GO:0034654; GO:0008152; GO:0009987; GO:0090304; GO:0006139; GO:0018130; GO:0019438; GO:0044271; GO:1901362; GO:0008150; GO:0006725; GO:0034641; GO:0044238; GO:0046483; GO:1901360; GO:0006807 [GO:0006355]; GO:0006351; GO:0010468; GO:1903506; GO:2000112; GO:0010467; GO:0034645; GO:0097659; GO:0060255; GO:2001141; GO:0010556; GO:0031326; GO:0043170; GO:0009059; GO:0044249; GO:0044260; GO:0032774; GO:0019222; GO:0051252; GO:0009889; GO:0031323; GO:0071704; GO:1901576; GO:0009058; GO:0044237; GO:0016070; GO:0034654; GO:0008152; GO:0050789; GO:0019219; GO:0050794; GO:0009987; GO:0090304; GO:0006139; GO:0018130; GO:0019438; GO:0044271; GO:1901362; GO:0008150; GO:0065007; GO:0051171; GO:0080090; GO:0006725; GO:0034641; GO:0044238; GO:0046483; GO:1901360; GO:0006807 [GO:0045892]; GO:0006351; GO:0006355; GO:0010629; GO:1903507; GO:2000113; GO:0010467; GO:0034645; GO:0097659; GO:0010468; GO:1903506; GO:2000112; GO:0010605; GO:1902679; GO:0010558; GO:0031327; GO:0043170; GO:0009059; GO:0044249; GO:0044260; GO:0032774; GO:0060255; GO:2001141; GO:0010556; GO:0031326; GO:0009892; GO:0051253; GO:0009890; GO:0031324; GO:0071704; GO:1901576; GO:0009058; GO:0044237; GO:0016070; GO:0034654; GO:0019222; GO:0051252; GO:0009889; GO:0031323; GO:0008152; GO:0048519; GO:0045934; GO:0048523; GO:0009987; GO:0090304; GO:0006139; GO:0018130; GO:0019438; GO:0044271; GO:1901362; GO:0050789; GO:0019219; GO:0050794; GO:0008150; GO:0051172; GO:0006725; GO:0034641; GO:0044238; GO:0046483; GO:1901360; GO:0065007; GO:0051171; GO:0080090; GO:0006807 [GO:0060261]; GO:0006367; GO:0045944; GO:0060260; GO:2000144; GO:0006352; GO:0006366; GO:0006357; GO:2000142; GO:0031334; GO:0006351; GO:0032774; GO:0006355; GO:0043254; GO:0006461; GO:0044089; GO:0051130; GO:0010467; GO:0034645; GO:0097659; GO:0009059; GO:0016070; GO:0034654; GO:0010468; GO:1903506; GO:2000112; GO:0044087; GO:0051128; GO:0065003; GO:0070271; GO:0071822; GO:0044085; GO:0048518; GO:0016043; GO:0048522; GO:0043170; GO:0044249; GO:0044260; GO:1901576; GO:0090304; GO:0006139; GO:0018130; GO:0019438; GO:0044271; GO:1901362; GO:0060255; GO:2001141; GO:0010556; GO:0031326; GO:0050789; GO:0050794; GO:0022607; GO:0043933; GO:0071840; GO:0008150; GO:0009987; GO:0071704; GO:0009058; GO:0044237; GO:0006725; GO:0034641; GO:0044238; GO:0046483; GO:1901360; GO:0019222; GO:0051252; GO:0009889; GO:0031323; GO:0065007; GO:0008152; GO:0006807; GO:0019219; GO:0051171; GO:0080090	FBgn0015299	Ssb-c31a	2L	Peak Found	High
High	None	A0A0C4DHE7	Glutamate dehydrogenase OS=Drosophila melanogaster OX=7227 GN=Gdh PE=1 SV=1	MTFKCACVDVPFGGAKAGLKINPKEYSEHELEKITRRFTLELAKKGFIGPGVDVPAPDMGTGEREMSWIADTYAKTIGHLDINAHACVTGKPINQGGIHGRVSATGRGVFHGLENFINEANYMSQIGTTPGWGGKTFIVQGFGNVGLHTTRYLTRAGATCIGVIEHDGTLYNPEGIDPKLLEDYKNEHGTIVGYQNAKPYEGENLMFEKCDIFIPAAVEKVITSENANRIQAKIIAEAANGPTTPAADKILIDRNILVIPDLYINAGGVTVSFFEWLKNLNHVSYGRLTFKYERESNYHLLESVQESLERRFGRVGGRIPVTPSESFQKRISGASEKDIVHSGLDYTMERSARAIMKTAMKYNLGLDLRTAAYVNSIEKIFTTYRDAGLAF	3.69403e+06	2.39236e+06	0.647628	-0.626763	0.332956	391	43	7.3	123.75	14	[GO:0004352]; GO:0004353; GO:0016639; GO:0016638; GO:0016491; GO:0003824; GO:0003674 [GO:0004353]; GO:0016639; GO:0016638; GO:0016491; GO:0003824; GO:0003674 [GO:0005737]; GO:0044424; GO:0005622; GO:0044464; GO:0005575; GO:0005623 [GO:0005739]; GO:0043231; GO:0044444; GO:0043227; GO:0043229; GO:0005737; GO:0044424; GO:0043226; GO:0005622; GO:0044464; GO:0005575; GO:0005623 [GO:0005759]; GO:0044429; GO:0070013; GO:0005739; GO:0044444; GO:0044446; GO:0043229; GO:0043233; GO:0044424; GO:0043231; GO:0005737; GO:0044422; GO:0043226; GO:0031974; GO:0005622; GO:0044464; GO:0043227; GO:0005575; GO:0005623 [GO:0005829]; GO:0044444; GO:0005737; GO:0044424; GO:0005622; GO:0044464; GO:0005575; GO:0005623 [GO:0006116]; GO:0006734; GO:0055114; GO:0019674; GO:0008152; GO:0046496; GO:0008150; GO:0019362; GO:0006733; GO:0009117; GO:0072524; GO:0006732; GO:0006753; GO:0034641; GO:0046483; GO:1901360; GO:1901564; GO:0051186; GO:0006796; GO:0019637; GO:0055086; GO:0006807; GO:0044237; GO:0071704; GO:0006793; GO:0006139; GO:0044281; GO:0009987; GO:0006725; GO:0044238 [GO:0006520]; GO:0019752; GO:0044238; GO:1901564; GO:0043436; GO:0008152; GO:0006807; GO:0071704; GO:0006082; GO:0008150; GO:0044237; GO:0044281; GO:0009987 [GO:0006536]; GO:0009064; GO:0043648; GO:1901605; GO:0019752; GO:0006520; GO:0043436; GO:0044238; GO:1901564; GO:0006082; GO:0008152; GO:0006807; GO:0071704; GO:0044237; GO:0044281; GO:0008150; GO:0009987 [GO:0016021]; GO:0031224; GO:0044425; GO:0005575; GO:0016020 [GO:0016491]; GO:0003824; GO:0003674 [GO:0016639]; GO:0016638; GO:0016491; GO:0003824; GO:0003674 [GO:0019551]; GO:0006103; GO:0006106; GO:0006538; GO:0043648; GO:0006536; GO:0009065; GO:0043649; GO:0019752; GO:0009064; GO:1901606; GO:0046395; GO:0043436; GO:1901605; GO:0009063; GO:0016054; GO:0006082; GO:0006520; GO:1901565; GO:0044248; GO:0044282; GO:1901575; GO:0044237; GO:0044281; GO:0071704; GO:0044238; GO:1901564; GO:0009056; GO:0008152; GO:0009987; GO:0006807; GO:0008150 [GO:0042802]; GO:0005515; GO:0005488; GO:0003674 [GO:0046693]; GO:0046692; GO:0007320; GO:0044703; GO:0044706; GO:0048609; GO:0007620; GO:0022414; GO:0051704; GO:0032501; GO:0032504; GO:0007618; GO:0000003; GO:0008150; GO:0019953 [GO:0055114]; GO:0008152; GO:0008150	FBgn0001098	Gdh	3R	High	High
High	Master Protein Candidate	Q9W0H6	Uncharacterized protein OS=Drosophila melanogaster OX=7227 GN=ACAT PE=1 SV=2	MSDVFIVSAARTPIGSFNGTLSKLKASDLGSVVIQEVLRRANVEGQEVNEVILGQALSAGQGQNPARQASLKAGLPIQVPAYGINMLCGSGLKTVALGYQAIRSGDAQIVVAGGQESMSLAPHVMHLRQGVKMGPGTMVDSMIHDGLTDAMENIHMGITAENLADKYNISREAQDAYAVLSQNRAEEAQKKGYFDKEIVPVEIKDRKGTTTFSKDEYIKAGSTVEGIQKLRAAFKEGGSITAGNASGVNDSAAAVLLMSGEEVARKGLKPLARIVGWTQSGIEPKVMGLGPVTAVEALLQKINWKREEVDLYELNEAFAAQSLAVLQDLQLDAQKVNVNGGAIALGHPIGASGARVLVTLLYALERTGGRKGIASLCIGGGMGIALAVERLS	3.25392e+06	2.13241e+06	0.655335	-0.609695	0.380985	392	41.1	7.05	48.11	7	[GO:0003824]; GO:0003674 [GO:0003985]; GO:0003988; GO:0016453; GO:0016408; GO:0016407; GO:0016747; GO:0016746; GO:0016740; GO:0003824; GO:0003674 [GO:0003988]; GO:0016408; GO:0016747; GO:0016746; GO:0016740; GO:0003824; GO:0003674 [GO:0005739]; GO:0043231; GO:0044444; GO:0043227; GO:0043229; GO:0005737; GO:0044424; GO:0043226; GO:0005622; GO:0044464; GO:0005575; GO:0005623 [GO:0005777]; GO:0042579; GO:0043231; GO:0044444; GO:0043227; GO:0043229; GO:0005737; GO:0044424; GO:0043226; GO:0005622; GO:0044464; GO:0005575; GO:0005623 [GO:0006635]; GO:0009062; GO:0019395; GO:0006631; GO:0044242; GO:0072329; GO:0034440; GO:0032787; GO:0044255; GO:0016042; GO:0044248; GO:0046395; GO:0030258; GO:0055114; GO:0019752; GO:0006629; GO:0044237; GO:1901575; GO:0009056; GO:0016054; GO:0008152; GO:0043436; GO:0044238; GO:0071704; GO:0009987; GO:0006082; GO:0044282; GO:0008150; GO:0044281 [GO:0008152]; GO:0008150 [GO:0016740]; GO:0003824; GO:0003674 [GO:0016746]; GO:0016740; GO:0003824; GO:0003674 [GO:0016747]; GO:0016746; GO:0016740; GO:0003824; GO:0003674	FBgn0035203	CG9149	3L	High	High
High	Master Protein	T1W0I3	FI23938p1 (Fragment) OS=Drosophila melanogaster OX=7227 GN=CG9149-RA PE=2 SV=1	TWSHFWQQIIQFRKLEFICCSIAKSITPVPCPSRMSDVFIVSAARTPIGSFNGTLSKLKASDLGSVVIQEVLRRANVEGQEVNEVILGQALSAGQGQNPARQASLKAGLPIQVPAYGINMLCGSGLKTVALGYQAIRSGDAQIVVAGGQESMSLAPHVMHLRQGVKMGPGTMVDSMIHDGLTDAMENIHMGITAENLADKYNISREAQDAYAVLSQNRAEEAQKKGYFDKEIVPVEIKDRKGTTTFSKDEYIKAGSTVEGIQKLRAAFKEGGSITAGNASGVNDSAAAVLLMSGEEVARKGLKPLARIVGWTQSGIEPKVMGLGPVTAVEALLQKINWKREEVDLYELNEAFAAQSLAVLQDLQLDAQKVNVNGGAIALGHPIGASGARVLVTLLYALERTGGRKGIASLCIGGGMGIALAVERLS	3.25392e+06	2.13241e+06	0.655335	-0.609695	0.380985	426	45.2	8.05	48.11	7	[GO:0003824]; GO:0003674 [GO:0008152]; GO:0008150 [GO:0016021]; GO:0031224; GO:0044425; GO:0005575; GO:0016020 [GO:0016740]; GO:0003824; GO:0003674 [GO:0016746]; GO:0016740; GO:0003824; GO:0003674 [GO:0016747]; GO:0016746; GO:0016740; GO:0003824; GO:0003674	FBgn0035203		3L	High	High
High	Master Protein Candidate	Q7KT11	Uncharacterized protein, isoform B OS=Drosophila melanogaster OX=7227 GN=Dmel\CG9331 PE=1 SV=1	MSAGKAFKVLVTHPEVPQEGIDLLKENCEIVQVQSVPINRAELLEKIRGVDGVLWGGHEPLNAEALDAAGPQLKSISTMSAGIDYVDVPEVKRRKIPLGHTPTVLNTAVADLAVGLLIAASRRFHEGRKTIDNDKWENYHLNWLLGQDIRDSTVGFYGFGGIGQAIAKRLSGFDIDKVLYTTRRRVHKEIEEEFNAKKVDFDTLLAESDFVVIASPLTKDTQGVFNATAFNKMKQTAVLVNIARGKIVNQDDLYEALKANRIFSAGLDVTDPEPLSPKDKLLTLDNVVVLPHIGSATKRTRADMSTIAAHNVLRGLAGEPMLSPAY	9.4777e+06	6.25026e+06	0.65947	-0.600621	0.0395354	326	35.7	6.74	269.95	17	[GO:0000252]; GO:0016616; GO:0016614; GO:0016491; GO:0003824; GO:0003674 [GO:0004033]; GO:0016616; GO:0016614; GO:0016491; GO:0003824; GO:0003674 [GO:0004448]; GO:0016616; GO:0016614; GO:0016491; GO:0003824; GO:0003674 [GO:0004495]; GO:0016616; GO:0016614; GO:0016491; GO:0003824; GO:0003674 [GO:0005576]; GO:0005575 [GO:0005829]; GO:0044444; GO:0005737; GO:0044424; GO:0005622; GO:0044464; GO:0005575; GO:0005623 [GO:0008152]; GO:0008150 [GO:0008875]; GO:0016616; GO:0016614; GO:0016491; GO:0003824; GO:0003674 [GO:0016229]; GO:0016491; GO:0003824; GO:0003674 [GO:0016491]; GO:0003824; GO:0003674 [GO:0016616]; GO:0016614; GO:0016491; GO:0003824; GO:0003674 [GO:0016618]; GO:0016616; GO:0016614; GO:0016491; GO:0003824; GO:0003674 [GO:0018451]; GO:0016616; GO:0016614; GO:0016491; GO:0003824; GO:0003674 [GO:0018452]; GO:0016616; GO:0016614; GO:0016491; GO:0003824; GO:0003674 [GO:0018453]; GO:0016616; GO:0016614; GO:0016491; GO:0003824; GO:0003674 [GO:0019152]; GO:0016616; GO:0016614; GO:0016491; GO:0003824; GO:0003674 [GO:0030267]; GO:0016616; GO:0016614; GO:0016491; GO:0003824; GO:0003674 [GO:0032442]; GO:0016616; GO:0016614; GO:0016491; GO:0003824; GO:0003674 [GO:0032866]; GO:0004032; GO:0008106; GO:0004033; GO:0016616; GO:0016614; GO:0016491; GO:0003824; GO:0003674 [GO:0032867]; GO:0004032; GO:0008106; GO:0004033; GO:0016616; GO:0016614; GO:0016491; GO:0003824; GO:0003674 [GO:0033709]; GO:0016616; GO:0016614; GO:0016491; GO:0003824; GO:0003674 [GO:0033764]; GO:0016229; GO:0016616; GO:0016491; GO:0016614; GO:0003824; GO:0003674 [GO:0033765]; GO:0016229; GO:0016627; GO:0016491; GO:0003824; GO:0003674 [GO:0034831]; GO:0016616; GO:0016614; GO:0016491; GO:0003824; GO:0003674 [GO:0034840]; GO:0016616; GO:0016614; GO:0016491; GO:0003824; GO:0003674 [GO:0035380]; GO:0016616; GO:0016614; GO:0016491; GO:0003824; GO:0003674 [GO:0035410]; GO:0033764; GO:0016229; GO:0016616; GO:0016491; GO:0016614; GO:0003824; GO:0003674 [GO:0043713]; GO:0016616; GO:0016614; GO:0016491; GO:0003824; GO:0003674 [GO:0044103]; GO:0016616; GO:0016614; GO:0016491; GO:0003824; GO:0003674 [GO:0044105]; GO:0016616; GO:0016614; GO:0016491; GO:0003824; GO:0003674 [GO:0048258]; GO:0016616; GO:0016614; GO:0016491; GO:0003824; GO:0003674 [GO:0051287]; GO:0000166; GO:0050662; GO:0036094; GO:1901265; GO:0048037; GO:0005488; GO:0097159; GO:1901363; GO:0003674 [GO:0051990]; GO:0016614; GO:0016491; GO:0003824; GO:0003674 [GO:0052677]; GO:0016616; GO:0016614; GO:0016491; GO:0003824; GO:0003674 [GO:0055114]; GO:0008152; GO:0008150	FBgn0032889	CG9331	2L	High	High
High	Master Protein	C6TP73	LP17834p (Fragment) OS=Drosophila melanogaster OX=7227 GN=CG9331-RA PE=2 SV=1	LRSQYFEMRSIATNSLLPLIVALLIAGSNASLPRRGSRNQSQNRTMSAGKAFKVLVTHPEVPQEGIDLLKENCEIVQVQSVPINRAELLEKIRGVDGVLWGGHEPLNAEALDAAGPQLKSISTMSAGIDYVDVPEVKRRKIPLGHTPTVLNTAVADLAVGLLIAASRRFHEGRKTIDNDKWENYHLNWLLGQDIRDSTVGFYGFGGIGQAIAKRLSGFDIDKVLYTTRRRVHKEIEEEFNAKKVDFDTLLAESDFVVIASPLTKDTQGVFNATAFNKMKQTAVLVNIARGKIVNQDDLYEALKANRIFSAGLDVTDPEPLSPKDKLLTLDNVVVLPHIGSATKRTRADMSTIAAHNVLRGLAGEPMLSPAY	9.4777e+06	6.25026e+06	0.65947	-0.600621	0.0395354	371	40.7	8.47	269.95	17	[GO:0008152]; GO:0008150 [GO:0016021]; GO:0031224; GO:0044425; GO:0005575; GO:0016020 [GO:0016491]; GO:0003824; GO:0003674 [GO:0016616]; GO:0016614; GO:0016491; GO:0003824; GO:0003674 [GO:0051287]; GO:0000166; GO:0050662; GO:0036094; GO:1901265; GO:0048037; GO:0005488; GO:0097159; GO:1901363; GO:0003674 [GO:0055114]; GO:0008152; GO:0008150	FBgn0032889		2L	High	High
High	Master Protein Candidate	Q9VIJ0	Uncharacterized protein, isoform A OS=Drosophila melanogaster OX=7227 GN=Dmel\CG9331 PE=1 SV=3	MRSIATNSLLPLIVALLIAGSNASLPRRGSRNQSQNRTMSAGKAFKVLVTHPEVPQEGIDLLKENCEIVQVQSVPINRAELLEKIRGVDGVLWGGHEPLNAEALDAAGPQLKSISTMSAGIDYVDVPEVKRRKIPLGHTPTVLNTAVADLAVGLLIAASRRFHEGRKTIDNDKWENYHLNWLLGQDIRDSTVGFYGFGGIGQAIAKRLSGFDIDKVLYTTRRRVHKEIEEEFNAKKVDFDTLLAESDFVVIASPLTKDTQGVFNATAFNKMKQTAVLVNIARGKIVNQDDLYEALKANRIFSAGLDVTDPEPLSPKDKLLTLDNVVVLPHIGSATKRTRADMSTIAAHNVLRGLAGEPMLSPAY	9.4777e+06	6.25026e+06	0.65947	-0.600621	0.0395354	364	39.7	8.48	269.95	17	[GO:0000252]; GO:0016616; GO:0016614; GO:0016491; GO:0003824; GO:0003674 [GO:0004033]; GO:0016616; GO:0016614; GO:0016491; GO:0003824; GO:0003674 [GO:0004448]; GO:0016616; GO:0016614; GO:0016491; GO:0003824; GO:0003674 [GO:0004495]; GO:0016616; GO:0016614; GO:0016491; GO:0003824; GO:0003674 [GO:0005576]; GO:0005575 [GO:0005829]; GO:0044444; GO:0005737; GO:0044424; GO:0005622; GO:0044464; GO:0005575; GO:0005623 [GO:0008152]; GO:0008150 [GO:0008875]; GO:0016616; GO:0016614; GO:0016491; GO:0003824; GO:0003674 [GO:0016229]; GO:0016491; GO:0003824; GO:0003674 [GO:0016491]; GO:0003824; GO:0003674 [GO:0016616]; GO:0016614; GO:0016491; GO:0003824; GO:0003674 [GO:0016618]; GO:0016616; GO:0016614; GO:0016491; GO:0003824; GO:0003674 [GO:0018451]; GO:0016616; GO:0016614; GO:0016491; GO:0003824; GO:0003674 [GO:0018452]; GO:0016616; GO:0016614; GO:0016491; GO:0003824; GO:0003674 [GO:0018453]; GO:0016616; GO:0016614; GO:0016491; GO:0003824; GO:0003674 [GO:0019152]; GO:0016616; GO:0016614; GO:0016491; GO:0003824; GO:0003674 [GO:0030267]; GO:0016616; GO:0016614; GO:0016491; GO:0003824; GO:0003674 [GO:0032442]; GO:0016616; GO:0016614; GO:0016491; GO:0003824; GO:0003674 [GO:0032866]; GO:0004032; GO:0008106; GO:0004033; GO:0016616; GO:0016614; GO:0016491; GO:0003824; GO:0003674 [GO:0032867]; GO:0004032; GO:0008106; GO:0004033; GO:0016616; GO:0016614; GO:0016491; GO:0003824; GO:0003674 [GO:0033709]; GO:0016616; GO:0016614; GO:0016491; GO:0003824; GO:0003674 [GO:0033764]; GO:0016229; GO:0016616; GO:0016491; GO:0016614; GO:0003824; GO:0003674 [GO:0033765]; GO:0016229; GO:0016627; GO:0016491; GO:0003824; GO:0003674 [GO:0034831]; GO:0016616; GO:0016614; GO:0016491; GO:0003824; GO:0003674 [GO:0034840]; GO:0016616; GO:0016614; GO:0016491; GO:0003824; GO:0003674 [GO:0035380]; GO:0016616; GO:0016614; GO:0016491; GO:0003824; GO:0003674 [GO:0035410]; GO:0033764; GO:0016229; GO:0016616; GO:0016491; GO:0016614; GO:0003824; GO:0003674 [GO:0043713]; GO:0016616; GO:0016614; GO:0016491; GO:0003824; GO:0003674 [GO:0044103]; GO:0016616; GO:0016614; GO:0016491; GO:0003824; GO:0003674 [GO:0044105]; GO:0016616; GO:0016614; GO:0016491; GO:0003824; GO:0003674 [GO:0048258]; GO:0016616; GO:0016614; GO:0016491; GO:0003824; GO:0003674 [GO:0051287]; GO:0000166; GO:0050662; GO:0036094; GO:1901265; GO:0048037; GO:0005488; GO:0097159; GO:1901363; GO:0003674 [GO:0051990]; GO:0016614; GO:0016491; GO:0003824; GO:0003674 [GO:0052677]; GO:0016616; GO:0016614; GO:0016491; GO:0003824; GO:0003674 [GO:0055114]; GO:0008152; GO:0008150	FBgn0032889	CG9331	2L	High	High
High	Master Protein Candidate	Q8SZU0	GH13879p OS=Drosophila melanogaster OX=7227 GN=Dmel\CG9331 PE=1 SV=1	MLNRFIGLSAAIVGRSSRISGFPFSPLLKAGNQSQNRTMSAGKAFKVLVTHPEVPQEGIDLLKENCEIVQVQSVPINRAELLEKIRGVDGVLWGGHEPLNAEALDAAGPQLKSISTMSAGIDYVDVPEVKRRKIPLGHTPTVLNTAVADLAVGLLIAASRRFHEGRKTIDNDKWENYHLNWLLGQDIRDSTVGFYGFGGIGQAIAKRLSGFDIDKVLYTTRRRVHKEIEEEFNAKKVDFDTLLAESDFVVIASPLTKDTQGVFNATAFNKMKQTAVLVNIARGKIVNQDDLYEALKANRIFSAGLDVTDPEPLSPKDKLLTLDNVVVLPHIGSATKRTRADMSTIAAHNVLRGLAGEPMLSPAY	9.4777e+06	6.25026e+06	0.65947	-0.600621	0.0395354	364	39.8	8.47	269.95	17	[GO:0000252]; GO:0016616; GO:0016614; GO:0016491; GO:0003824; GO:0003674 [GO:0004033]; GO:0016616; GO:0016614; GO:0016491; GO:0003824; GO:0003674 [GO:0004448]; GO:0016616; GO:0016614; GO:0016491; GO:0003824; GO:0003674 [GO:0004495]; GO:0016616; GO:0016614; GO:0016491; GO:0003824; GO:0003674 [GO:0005576]; GO:0005575 [GO:0005829]; GO:0044444; GO:0005737; GO:0044424; GO:0005622; GO:0044464; GO:0005575; GO:0005623 [GO:0008152]; GO:0008150 [GO:0008875]; GO:0016616; GO:0016614; GO:0016491; GO:0003824; GO:0003674 [GO:0016229]; GO:0016491; GO:0003824; GO:0003674 [GO:0016491]; GO:0003824; GO:0003674 [GO:0016616]; GO:0016614; GO:0016491; GO:0003824; GO:0003674 [GO:0016618]; GO:0016616; GO:0016614; GO:0016491; GO:0003824; GO:0003674 [GO:0018451]; GO:0016616; GO:0016614; GO:0016491; GO:0003824; GO:0003674 [GO:0018452]; GO:0016616; GO:0016614; GO:0016491; GO:0003824; GO:0003674 [GO:0018453]; GO:0016616; GO:0016614; GO:0016491; GO:0003824; GO:0003674 [GO:0019152]; GO:0016616; GO:0016614; GO:0016491; GO:0003824; GO:0003674 [GO:0030267]; GO:0016616; GO:0016614; GO:0016491; GO:0003824; GO:0003674 [GO:0032442]; GO:0016616; GO:0016614; GO:0016491; GO:0003824; GO:0003674 [GO:0032866]; GO:0004032; GO:0008106; GO:0004033; GO:0016616; GO:0016614; GO:0016491; GO:0003824; GO:0003674 [GO:0032867]; GO:0004032; GO:0008106; GO:0004033; GO:0016616; GO:0016614; GO:0016491; GO:0003824; GO:0003674 [GO:0033709]; GO:0016616; GO:0016614; GO:0016491; GO:0003824; GO:0003674 [GO:0033764]; GO:0016229; GO:0016616; GO:0016491; GO:0016614; GO:0003824; GO:0003674 [GO:0033765]; GO:0016229; GO:0016627; GO:0016491; GO:0003824; GO:0003674 [GO:0034831]; GO:0016616; GO:0016614; GO:0016491; GO:0003824; GO:0003674 [GO:0034840]; GO:0016616; GO:0016614; GO:0016491; GO:0003824; GO:0003674 [GO:0035380]; GO:0016616; GO:0016614; GO:0016491; GO:0003824; GO:0003674 [GO:0035410]; GO:0033764; GO:0016229; GO:0016616; GO:0016491; GO:0016614; GO:0003824; GO:0003674 [GO:0043713]; GO:0016616; GO:0016614; GO:0016491; GO:0003824; GO:0003674 [GO:0044103]; GO:0016616; GO:0016614; GO:0016491; GO:0003824; GO:0003674 [GO:0044105]; GO:0016616; GO:0016614; GO:0016491; GO:0003824; GO:0003674 [GO:0048258]; GO:0016616; GO:0016614; GO:0016491; GO:0003824; GO:0003674 [GO:0051287]; GO:0000166; GO:0050662; GO:0036094; GO:1901265; GO:0048037; GO:0005488; GO:0097159; GO:1901363; GO:0003674 [GO:0051990]; GO:0016614; GO:0016491; GO:0003824; GO:0003674 [GO:0052677]; GO:0016616; GO:0016614; GO:0016491; GO:0003824; GO:0003674 [GO:0055114]; GO:0008152; GO:0008150	FBgn0032889	CG9331	2L	High	High
High	Master Protein	Q9VNF3	RE01652p OS=Drosophila melanogaster OX=7227 GN=anon-WO0118547.83 PE=1 SV=1	MPSFKDKVIIVTGASSGIGAGTSVLLAKLGGLLTIVGRNLDKLNETAEQIVAAGGAPALQVAADINSESDVQGIVSATLAKHGRIDVLVNNAGILELGSIENTSLEQFDRVMNTNVRSLYQLTHLVTPELIKTKGNIVNVSSVNGIRSFPGVLAYNVSKAAVDQFTRCVALELAPKGVRVNSVNPGVIITELQRRGGLDQEAYVKFLEHAKVTHALGRPGEVKEVAAAIAFLASDEASFSTGISLPVDGGRHAMCPR	3.89211e+06	2.57683e+06	0.662064	-0.594957	0.19195	257	26.9	7.5	172.07	12	[GO:0016491]; GO:0003824; GO:0003674 [GO:0055114]; GO:0008152; GO:0008150	FBgn0037354	CG12171	3R	High	High
High	Master Protein Candidate	Q9W141	Putative ATP synthase subunit f, mitochondrial OS=Drosophila melanogaster OX=7227 GN=CG4692 PE=3 SV=1	MAFGDYPAEYNPKVHGPYDPARFYGKADVPFGQVKLGEIGAWLGRRNKTPNAVAGAVSRAWWRWQHKYVFPKRAGIAPFFQLTVASMTFFYLINYTKLKHHRNYKYH	769807	510603	0.663287	-0.592294	0.121709	107	12.5	10.1	27.75	2	[GO:0000276]; GO:0005753; GO:0045263; GO:0098800; GO:0045259; GO:0033177; GO:0044424; GO:0005743; GO:0044455; GO:0098796; GO:0098798; GO:0016469; GO:0005622; GO:0044464; GO:0019866; GO:0031966; GO:0044425; GO:0044429; GO:0043234; GO:0005575; GO:0005623; GO:0031090; GO:0031967; GO:0005740; GO:0016020; GO:0005739; GO:0044444; GO:0044446; GO:0032991; GO:0043227; GO:0044422; GO:0031975; GO:0043231; GO:0005737; GO:0043229; GO:0043226 [GO:0005739]; GO:0043231; GO:0044444; GO:0043227; GO:0043229; GO:0005737; GO:0044424; GO:0043226; GO:0005622; GO:0044464; GO:0005575; GO:0005623 [GO:0006754]; GO:0009152; GO:0009168; GO:0009206; GO:0046034; GO:0006164; GO:0009150; GO:0009260; GO:0009127; GO:0009156; GO:0009167; GO:0009145; GO:0009201; GO:0009205; GO:0006163; GO:0009165; GO:0072522; GO:0009259; GO:0046390; GO:0009124; GO:0009126; GO:0009161; GO:0009142; GO:0009144; GO:0009199; GO:0009117; GO:0072521; GO:1901293; GO:0018130; GO:0019438; GO:0044271; GO:1901362; GO:1901566; GO:0019693; GO:0090407; GO:1901137; GO:0009123; GO:0009141; GO:0006753; GO:0006725; GO:0034641; GO:0046483; GO:1901360; GO:1901564; GO:0034654; GO:0044249; GO:1901576; GO:0006796; GO:0019637; GO:1901135; GO:0055086; GO:0044237; GO:0006807; GO:0071704; GO:0006139; GO:0009058; GO:0006793; GO:0044281; GO:0008152; GO:0009987; GO:0044238; GO:0008150 [GO:0006810]; GO:0051234; GO:0051179; GO:0008150 [GO:0006811]; GO:0006810; GO:0051234; GO:0051179; GO:0008150 [GO:0015992]; GO:0006818; GO:0015672; GO:0006810; GO:0006812; GO:0051234; GO:0006811; GO:0051179; GO:0008150 [GO:0016020]; GO:0005575 [GO:0016887]; GO:0017111; GO:0016462; GO:0016818; GO:0016817; GO:0016787; GO:0003824; GO:0003674 [GO:0031966]; GO:0005740; GO:0031090; GO:0044429; GO:0031967; GO:0016020; GO:0043227; GO:0044422; GO:0005739; GO:0044444; GO:0044446; GO:0031975; GO:0005575; GO:0043226; GO:0043231; GO:0005737; GO:0044424; GO:0043229; GO:0044464; GO:0005622; GO:0005623 [GO:0045263]; GO:0033177; GO:0044424; GO:0045259; GO:0016469; GO:0098796; GO:0005622; GO:0044464; GO:0043234; GO:0044425; GO:0005575; GO:0005623; GO:0032991; GO:0016020 [GO:0046331]; GO:0045168; GO:0007267; GO:0045165; GO:0007154; GO:0023052; GO:0030154; GO:0048869; GO:0009987; GO:0008150; GO:0032502	FBgn0035032	CG4692; ATPsynF	2R	High	High
High	Master Protein	B5RJ63	FI07616p (Fragment) OS=Drosophila melanogaster OX=7227 GN=CG4692-RB PE=2 SV=1	AMAFGDYPAEYNPKVHGPYDPARFYGKADVPFGQVKLGEIGAWLGRRNKTPNAVAGAVSRAWWRWQHKYVFPKRAGIAPFFQLTVASMTFFYLINYTKLKHHRNYKYH	769807	510603	0.663287	-0.592294	0.121709	108	12.5	10.1	27.75	2	[GO:0016020]; GO:0005575 [GO:0016021]; GO:0031224; GO:0044425; GO:0005575; GO:0016020	FBgn0035032		2R	High	High
High	None	Q8IMY1	Glutamate dehydrogenase OS=Drosophila melanogaster OX=7227 GN=Gdh PE=1 SV=1	MTFKCACVDVPFGGAKAGLKINPKEYSEHELEKITRRFTLELAKKGFIGPGVDVPAPDMGTGEREMSWIADTYAKTIGHLDINAHACVTGKPINQGGIHGRVSATGRGVFHGLENFINEANYMSQIGTTPGWGGKTFIVQGFGNVGLHTTRYLTRAGATCIGVIEHDGTLYNPEGIDPKLLEDYKNEHGTIVGYQNAKPYEGENLMFEKCDIFIPAAVEKVITSENANRIQAKIIAEAANGPTTPAADKILIDRNILVIPDLYINAGGVTVSFFEWLKNLNHVSYGRLTFKYERESNYHLLASVQQSIERIINDESVQESLERRFGRVGGRIPVTPSESFQKRISGASEKDIVHSGLDYTMERSARAIMKTAMKYNLGLDLRTAAYVNSIEKIFTTYRDAGLAF	3.69403e+06	2.46485e+06	0.667253	-0.583695	0.354538	404	44.5	7.09	125.57	15	[GO:0004352]; GO:0004353; GO:0016639; GO:0016638; GO:0016491; GO:0003824; GO:0003674 [GO:0004353]; GO:0016639; GO:0016638; GO:0016491; GO:0003824; GO:0003674 [GO:0005737]; GO:0044424; GO:0005622; GO:0044464; GO:0005575; GO:0005623 [GO:0005739]; GO:0043231; GO:0044444; GO:0043227; GO:0043229; GO:0005737; GO:0044424; GO:0043226; GO:0005622; GO:0044464; GO:0005575; GO:0005623 [GO:0005759]; GO:0044429; GO:0070013; GO:0005739; GO:0044444; GO:0044446; GO:0043229; GO:0043233; GO:0044424; GO:0043231; GO:0005737; GO:0044422; GO:0043226; GO:0031974; GO:0005622; GO:0044464; GO:0043227; GO:0005575; GO:0005623 [GO:0005829]; GO:0044444; GO:0005737; GO:0044424; GO:0005622; GO:0044464; GO:0005575; GO:0005623 [GO:0006116]; GO:0006734; GO:0055114; GO:0019674; GO:0008152; GO:0046496; GO:0008150; GO:0019362; GO:0006733; GO:0009117; GO:0072524; GO:0006732; GO:0006753; GO:0034641; GO:0046483; GO:1901360; GO:1901564; GO:0051186; GO:0006796; GO:0019637; GO:0055086; GO:0006807; GO:0044237; GO:0071704; GO:0006793; GO:0006139; GO:0044281; GO:0009987; GO:0006725; GO:0044238 [GO:0006520]; GO:0019752; GO:0044238; GO:1901564; GO:0043436; GO:0008152; GO:0006807; GO:0071704; GO:0006082; GO:0008150; GO:0044237; GO:0044281; GO:0009987 [GO:0006536]; GO:0009064; GO:0043648; GO:1901605; GO:0019752; GO:0006520; GO:0043436; GO:0044238; GO:1901564; GO:0006082; GO:0008152; GO:0006807; GO:0071704; GO:0044237; GO:0044281; GO:0008150; GO:0009987 [GO:0016491]; GO:0003824; GO:0003674 [GO:0016639]; GO:0016638; GO:0016491; GO:0003824; GO:0003674 [GO:0019551]; GO:0006103; GO:0006106; GO:0006538; GO:0043648; GO:0006536; GO:0009065; GO:0043649; GO:0019752; GO:0009064; GO:1901606; GO:0046395; GO:0043436; GO:1901605; GO:0009063; GO:0016054; GO:0006082; GO:0006520; GO:1901565; GO:0044248; GO:0044282; GO:1901575; GO:0044237; GO:0044281; GO:0071704; GO:0044238; GO:1901564; GO:0009056; GO:0008152; GO:0009987; GO:0006807; GO:0008150 [GO:0042802]; GO:0005515; GO:0005488; GO:0003674 [GO:0046693]; GO:0046692; GO:0007320; GO:0044703; GO:0044706; GO:0048609; GO:0007620; GO:0022414; GO:0051704; GO:0032501; GO:0032504; GO:0007618; GO:0000003; GO:0008150; GO:0019953 [GO:0055114]; GO:0008152; GO:0008150	FBgn0001098	Gdh	3R	High	High
High	Master Protein Candidate	Q9VWQ3	LD35981p OS=Drosophila melanogaster OX=7227 GN=Dmel\CG6961 PE=2 SV=2	MDIDLSLDEIIERKRGQRGYRPLDRKFNANFSKPRQLLNKPFFKPSGARGSHSDMPAKRTFDARNTIAAKTRAKIADARDLINKSVRDSGIDARQLLLERKKARSAGPILIDDEEESFEPSHRARGKGVHIGQFGHRLSMSNHADGTIQAKWDSDDGVVELGNHMLSGLRRTFDPRSHKPGKPFAPRRYIDLDNMQDLEDEEISRTLHLGQMKQASPRYSIGGLDLNRGDDVEMSMAPLNNKIDNNAFSIYEAARNRIERPSLTNRLVVGRSNSTKEPLERRHRDTVSTSKLPESLRSRLFVGKRDPHISHGIYANENRRKAVGGGGGSDSDSGTDSDGDAAAPSKNKRRSPSPLSLRTSNTKDGYRLLVSNLHTNVTTADIRELFSDIGPVYDARVVRPGTAEVIYKSLEHAEKAVDTYHHRQFDDQPMHCVLVNPHSSRRSVHKASSRTVTTNSSGVEVDIDALHSVLFRAR	114541	76988.2	0.672145	-0.573155	0.720704	474	53	9.74	5.53	1	[GO:0003676]; GO:0097159; GO:1901363; GO:0005488; GO:0003674 [GO:0003723]; GO:0003676; GO:0097159; GO:1901363; GO:0005488; GO:0003674 [GO:0003729]; GO:0003723; GO:0003676; GO:0097159; GO:1901363; GO:0005488; GO:0003674 [GO:0005622]; GO:0044464; GO:0005575; GO:0005623 [GO:0006406]; GO:0006405; GO:0010467; GO:0051028; GO:0071427; GO:0050658; GO:0051168; GO:0043170; GO:0071426; GO:0050657; GO:0051236; GO:0006913; GO:0071704; GO:0006611; GO:0071166; GO:0015931; GO:0006403; GO:0051234; GO:0051169; GO:0008152; GO:0006886; GO:0051641; GO:0071702; GO:0071705; GO:0033036; GO:0051179; GO:0046907; GO:0008150; GO:0015031; GO:0034613; GO:0006810; GO:0051649; GO:0015833; GO:0045184; GO:0008104; GO:0070727; GO:0042886	FBgn0030959	CG6961	X	Peak Found	Peak Found
High	Master Protein	A9UN96	LD25519p OS=Drosophila melanogaster OX=7227 GN=CG18259 PE=2 SV=1	MDIDLSLDEIIERKRGQRGYRPLDRKFNANFSKPRQLLNKPFFKPSGARGSHSDTPAKRTFDARNTIAAKTRAKIADARDLINKSVRDSGIDARQLLLERKKARSAGPILIDDEEESFEPSHRARGKGVHIGQFGHRLSMSNHADGTIQAKWDSDDGVVELGNHMLSGLRRTFDPRSHKPGKPFAPRRYIDLDNMQDLEDEEISRTLHLGQMKQASPRYSIGGLDLNRGDDVEMSMAPLNNKIDNNAFSIYEAARNCIERPSLTNRLVVGRSNTTKEPLERRHRDTASTSKLPESLRSRLFVGKRDPHISHGIYANENRRKAVGGGGARDSDSGTDSDGDAAAPSKNKRRSPSPLSLRTSNTKDGYRLLVSNLHTNVTTADIRELFSDIGPVYDARVVRPGTAEVIYKSLEHAEKAVDTYHHRQFDDQPMHCVLVNPHSSRRSVHKASSRTVTTNSSGVEVDIDALHSVLFRVR	114541	76988.2	0.672145	-0.573155	0.720704	474	53	9.7	5.53	1	[GO:0003676]; GO:0097159; GO:1901363; GO:0005488; GO:0003674 [GO:0003723]; GO:0003676; GO:0097159; GO:1901363; GO:0005488; GO:0003674 [GO:0005622]; GO:0044464; GO:0005575; GO:0005623 [GO:0006406]; GO:0006405; GO:0010467; GO:0051028; GO:0071427; GO:0050658; GO:0051168; GO:0043170; GO:0071426; GO:0050657; GO:0051236; GO:0006913; GO:0071704; GO:0006611; GO:0071166; GO:0015931; GO:0006403; GO:0051234; GO:0051169; GO:0008152; GO:0006886; GO:0051641; GO:0071702; GO:0071705; GO:0033036; GO:0051179; GO:0046907; GO:0008150; GO:0015031; GO:0034613; GO:0006810; GO:0051649; GO:0015833; GO:0045184; GO:0008104; GO:0070727; GO:0042886	FBgn0030956			Peak Found	Peak Found
High	Master Protein Candidate	Q9VWQ6	FI13061p OS=Drosophila melanogaster OX=7227 GN=Dmel\CG18259 PE=2 SV=2	MDIDLSLDEIIERKRGQRGYRPLDRKFNANFSKPRQLLNKPFFKPSGARGSHSDTPAKRTFDARNTIAAKTRAKIADARDLINKSVRDSGIDARQLLLERKKARSAGPILIDDEEESFEPSHRARGKGVHIGQFGHRLSMSNHADGTIQAKWDSDDGVVELGNHMLSGLRRTFDPRSHKPGKPFAPRRYIDLDNMQDLEDEEISRTLHLGQMKQASPRYSIGGLDLNRGDDVEMSMAPLNNKIDNNAFSIYEAARNRIERPSLTNRLVVGRSNTTKEPLERRHRDTASTSKLPESLRSRLFVGKRDPHISHGIYANENRRKAVGGGGARDSDSGTDSDGDAAAPSKNKRRSPSPLSLRTSNTKDGYRLLVSNLHTNVTTADIRELFSDIGPVYDARVVRPGTAEVIYKSLEHAEKAVDTYHHRQFDDQPMHCVLVNPHSSRRSVHKASSRTVTTNSSGVEVDIDALHSVLFRVR	114541	76988.2	0.672145	-0.573155	0.720704	474	53.1	9.79	5.53	1	[GO:0003676]; GO:0097159; GO:1901363; GO:0005488; GO:0003674 [GO:0003723]; GO:0003676; GO:0097159; GO:1901363; GO:0005488; GO:0003674 [GO:0005622]; GO:0044464; GO:0005575; GO:0005623 [GO:0006406]; GO:0006405; GO:0010467; GO:0051028; GO:0071427; GO:0050658; GO:0051168; GO:0043170; GO:0071426; GO:0050657; GO:0051236; GO:0006913; GO:0071704; GO:0006611; GO:0071166; GO:0015931; GO:0006403; GO:0051234; GO:0051169; GO:0008152; GO:0006886; GO:0051641; GO:0071702; GO:0071705; GO:0033036; GO:0051179; GO:0046907; GO:0008150; GO:0015031; GO:0034613; GO:0006810; GO:0051649; GO:0015833; GO:0045184; GO:0008104; GO:0070727; GO:0042886	FBgn0030956	CG18259	X	Peak Found	Peak Found
High	Master Protein Candidate	Q8IQU8	Uncharacterized protein, isoform B OS=Drosophila melanogaster OX=7227 GN=Dmel\CG32214 PE=4 SV=2	MFKYAVVVLALVACAAAKPGLLGAPLAYTAPLAYSAPAAVVAAPAPVVTATSSQVIARNYNGIAAAPVIAPVAAPLAAPVVAKYAATPLAAPLAYSSPLAYSAPLSYAAASGPLLI	91422.2	122921	1.34454	0.427113	0.803968	116	11.2	9.39	5.79	1	[GO:0003674] [GO:0005575] [GO:0008150]	FBgn0052214	CG32214	3L	Peak Found	High
High	Master Protein Candidate	C9QP14	MIP13993p (Fragment) OS=Drosophila melanogaster OX=7227 GN=825-Oak-RB PE=2 SV=1	FTMFKYAVVVLALVACAAAKPGLLGAPLAYTAPLAYSAPAAVVAAPAPVVTATSSQVIARNYNGIAAAPVIAPVAAPLAAPVVAKYAATPLAAPLAYSSPLAYSAPLSYAAASGPLLI	91422.2	122921	1.34454	0.427113	0.803968	118	11.5	9.39	5.79	1	[GO:0016021]; GO:0031224; GO:0044425; GO:0005575; GO:0016020	FBgn0052214			Peak Found	High
High	Master Protein	Q8IQU7	825-Oak OS=Drosophila melanogaster OX=7227 GN=825-Oak PE=4 SV=2	MFKYAVVVLALVACAAAKPGLLGAPLAYTAPLAYSAPAAVVAAPAPVVTATSSQVIARNYNGIAAAPVIAPVAAPLAAPVVAKYAATPLAAPVVAKYAATPLAARLAYSSPLAYSAPLSYAAAPAPFLI	91422.2	122921	1.34454	0.427113	0.803968	129	12.6	9.66	5.79	1	[GO:0003674] [GO:0005575] [GO:0008150]	FBgn0052208	825-Oak	3L	Peak Found	High
High	Master Protein Candidate	Q7K511	CG3835-RA OS=Drosophila melanogaster OX=7227 GN=D2hgdh PE=1 SV=1	MRFQQLLHVRRLASAGATTLMRRPITTTTITTTSRTALAATYPAFATTVRTMAGSGAPIPELTEITDNVQRGNYATLTDKDVAHFEQLLGKNFVLTEDLEGYNICFLKRIRGNSKLVLKPGSTAEVAAILKYCNERRLAVVPQGGNTGLVGGSVPICDEIVLSLARLNKVLSVDEVTGIAVVEAGCILENFDQRAREVGLTVPLDLGAKASCHIGGNVSTNAGGVRVVRYGNLHGSVLGVEAVLATGQVLDLMSNFKKDNTGYHMKHLFIGSEGTLGVVTKLSMLCPHSSRAVNVAFIGLNSFDDVLKTFVSAKRNLGEILSSCELIDERALNTALEQFKFLNSPISGFPFYMLIETSGSNGDHDEEKINQFIGDGMERGEIQDGTVTGDPGKVQEIWKIREMVPLGLIEKSFCFKYDISLPLRDFYNIVDVMRERCGPLATVVCGYGHLGDSNLHLNVSCEEFNGEIYKRVEPFVYEYTSKLKGSISAEHGIGFLKKDYLHYSKDPVAIGYMREMKKLLDPNSILNPYKVLN	347676	117956	0.33927	-1.5595	0.263354	533	58.3	6.93	9.75	2	[GO:0000252]; GO:0016616; GO:0016614; GO:0016491; GO:0003824; GO:0003674 [GO:0003824]; GO:0003674 [GO:0004033]; GO:0016616; GO:0016614; GO:0016491; GO:0003824; GO:0003674 [GO:0004448]; GO:0016616; GO:0016614; GO:0016491; GO:0003824; GO:0003674 [GO:0004458]; GO:0004457; GO:0016898; GO:0016614; GO:0016491; GO:0003824; GO:0003674 [GO:0004495]; GO:0016616; GO:0016614; GO:0016491; GO:0003824; GO:0003674 [GO:0005739]; GO:0043231; GO:0044444; GO:0043227; GO:0043229; GO:0005737; GO:0044424; GO:0043226; GO:0005622; GO:0044464; GO:0005575; GO:0005623 [GO:0008875]; GO:0016616; GO:0016614; GO:0016491; GO:0003824; GO:0003674 [GO:0016229]; GO:0016491; GO:0003824; GO:0003674 [GO:0016491]; GO:0003824; GO:0003674 [GO:0016614]; GO:0016491; GO:0003824; GO:0003674 [GO:0016616]; GO:0016614; GO:0016491; GO:0003824; GO:0003674 [GO:0018451]; GO:0016616; GO:0016614; GO:0016491; GO:0003824; GO:0003674 [GO:0018452]; GO:0016616; GO:0016614; GO:0016491; GO:0003824; GO:0003674 [GO:0018453]; GO:0016616; GO:0016614; GO:0016491; GO:0003824; GO:0003674 [GO:0019152]; GO:0016616; GO:0016614; GO:0016491; GO:0003824; GO:0003674 [GO:0019516]; GO:0006089; GO:0055114; GO:0032787; GO:1901615; GO:0008152; GO:0019752; GO:0071704; GO:0008150; GO:0043436; GO:0006082; GO:0044237; GO:0044281; GO:0009987 [GO:0022904]; GO:0022900; GO:0045333; GO:0006091; GO:0055114; GO:0015980; GO:0044237; GO:0008152; GO:0009987; GO:0008150 [GO:0032442]; GO:0016616; GO:0016614; GO:0016491; GO:0003824; GO:0003674 [GO:0032866]; GO:0004032; GO:0008106; GO:0004033; GO:0016616; GO:0016614; GO:0016491; GO:0003824; GO:0003674 [GO:0032867]; GO:0004032; GO:0008106; GO:0004033; GO:0016616; GO:0016614; GO:0016491; GO:0003824; GO:0003674 [GO:0033709]; GO:0016616; GO:0016614; GO:0016491; GO:0003824; GO:0003674 [GO:0033764]; GO:0016229; GO:0016616; GO:0016491; GO:0016614; GO:0003824; GO:0003674 [GO:0033765]; GO:0016229; GO:0016627; GO:0016491; GO:0003824; GO:0003674 [GO:0034831]; GO:0016616; GO:0016614; GO:0016491; GO:0003824; GO:0003674 [GO:0034840]; GO:0016616; GO:0016614; GO:0016491; GO:0003824; GO:0003674 [GO:0035380]; GO:0016616; GO:0016614; GO:0016491; GO:0003824; GO:0003674 [GO:0035410]; GO:0033764; GO:0016229; GO:0016616; GO:0016491; GO:0016614; GO:0003824; GO:0003674 [GO:0043713]; GO:0016616; GO:0016614; GO:0016491; GO:0003824; GO:0003674 [GO:0044103]; GO:0016616; GO:0016614; GO:0016491; GO:0003824; GO:0003674 [GO:0044105]; GO:0016616; GO:0016614; GO:0016491; GO:0003824; GO:0003674 [GO:0047545]; GO:0016614; GO:0016491; GO:0003824; GO:0003674 [GO:0048258]; GO:0016616; GO:0016614; GO:0016491; GO:0003824; GO:0003674 [GO:0050660]; GO:0000166; GO:0043168; GO:0050662; GO:0036094; GO:1901265; GO:0043167; GO:0048037; GO:0005488; GO:0097159; GO:1901363; GO:0003674 [GO:0051990]; GO:0016614; GO:0016491; GO:0003824; GO:0003674 [GO:0052677]; GO:0016616; GO:0016614; GO:0016491; GO:0003824; GO:0003674 [GO:0055114]; GO:0008152; GO:0008150 [GO:0071949]; GO:0050660; GO:0000166; GO:0043168; GO:0050662; GO:0036094; GO:1901265; GO:0043167; GO:0048037; GO:0005488; GO:0097159; GO:1901363; GO:0003674	FBgn0023507	CG3835; D2hgdh	X	Peak Found	Peak Found
High	Master Protein	A0A0F6QCQ6	CG3835-RA OS=Drosophila melanogaster OX=7227 GN=CG3835 PE=4 SV=1	MRFQQLLHVRRLVSAGATTLMRRPITTTTITTTSRTALAATYPAFATTVRTMAGSGAPIPELTEITDNVQRGNYATLTDKDVAHFEQLLGKNFVLTEDLEGYNICFLKRIRGNSKLVLKPGSTAEVAAILKYCNERRLAVVPQGGNTGLVGGSVPICDEIVLSLARLNKVLSVDEVTGIAVVEAGCILENFDQRAREVGLTVPLDLGAKASCHIGGNVSTNAGGVRVVRYGNLHGSVLGVEAVLATGQVLDLMSNFKKDNTGYHMKHLFIGSEGTLGVVTKLSMLCPHSSRAVNVAFIGLNSFDDVLKTFVSAKRNLGEILSSCELIDERALNTALEQFKFLNSPISGFPFYMLIETSGSNGDHDEEKINQFIGDGMERGEIQDGTVTGDPGKVQEIWKIREMVPLGLIEKSFCFKYDISLPLRDFYNIVDVMRERCGPLATVVCGYGHLGDSNLHLNVSCEEFNDEIYKRVEPFVYEYTSKLKGSISAEHGIGFLKKDYLHYSKDPVAIGYMREMKKLLDPNSILNPYKVLN	347676	117956	0.33927	-1.5595	0.263354	533	58.4	6.79	9.75	2	[GO:0003824]; GO:0003674 [GO:0016021]; GO:0031224; GO:0044425; GO:0005575; GO:0016020 [GO:0016491]; GO:0003824; GO:0003674 [GO:0016614]; GO:0016491; GO:0003824; GO:0003674 [GO:0050660]; GO:0000166; GO:0043168; GO:0050662; GO:0036094; GO:1901265; GO:0043167; GO:0048037; GO:0005488; GO:0097159; GO:1901363; GO:0003674 [GO:0055114]; GO:0008152; GO:0008150	FBgn0023507			Peak Found	Peak Found
High	Master Protein Candidate	O46096	CG3835-RA OS=Drosophila melanogaster OX=7227 GN=D2hgdh PE=4 SV=1	MRFQQLLHVRRLASAGATTLMRRPITTTTITTTSRTALAATYPAFATTVRTMAGSGAPIPELTEITDNVQRGNYATLTDKDVAHFEQLLGKNFVLTEDLEGYNICFLKRIRGNSKLVLKPGSTAEVAAILKYCNERRLAVVPQGGNTGLVGGSVPICDEIVLSLARLNKVLSVDEVTGIAVVEAGCILENFDQRAREVGLTVPLDLGAKASCHIGGNVSTNAGGVRVVRYGNLHGSVLGVEAVLATGQVLDLMSNFKKDNTGYHMKHLFIGSEGTLGVVTKLSMLCPHSSRAVNVAFIGLNSFDDVLKTFVSAKRNLGEILSSCELIDERALNTALEQFKFLNSPISGFPFYMLIETSGSNGDHDEEKINQFIGDGMERGEIQDGTVTGDPGKVQEIWKIREMVPLGLIEKSFCFKYDISLPLRDFYNIVDVMRERCGPLATVVCGYGHLGDSNLHLNVSCEEFNDEIYKRVEPFVYEYTSKLKGSISAEHGIGFLKKDYLHYSKDPVAIGYMREMKKLLDPNSILNPYKVLN	347676	117956	0.33927	-1.5595	0.263354	533	58.4	6.79	9.75	2	[GO:0003824]; GO:0003674 [GO:0016491]; GO:0003824; GO:0003674 [GO:0016614]; GO:0016491; GO:0003824; GO:0003674 [GO:0050660]; GO:0000166; GO:0043168; GO:0050662; GO:0036094; GO:1901265; GO:0043167; GO:0048037; GO:0005488; GO:0097159; GO:1901363; GO:0003674 [GO:0051990]; GO:0016614; GO:0016491; GO:0003824; GO:0003674 [GO:0055114]; GO:0008152; GO:0008150	FBgn0023507			Peak Found	Peak Found
High	Master Protein	Q9VBR6	RE74917p OS=Drosophila melanogaster OX=7227 GN=tobi PE=2 SV=1	MRFILLSLLLASFCLWEAVHTCASIEQRYKFPNSNVYVRLRRGDKLQYELMKGEKSLQTVTFDNFDSSANLVETSSGSYQLTDGQSTVEFTLVKSGVVAGTGSEITHVKVSRDQVLQGTQPRDCVPLKTGSTHWFSGPEQKQHYWPVERQRHSNYSYLPKELDNFGVGERYWLNGDGVFLYVESNTPLFIDQNSAAYPDQLCLSAISALPYDPRVTSAKFVYHVAVAKDAKAAHRYAVKTFLGQPTGYPDERMVMHPVWSTWALYKAEVSDDVVRDFAKQILDNGFNNSQLEIDDDWEDCYGAMTFRKNKFPDSKTLTDDLKALGFRVTLWIHPFINNNCTAIYDEAKSKGYLVLDHEGSSDTQWWNSKPKDAAILDFTKTEVQEWFSKRLKRLQDEDGIDSFKFDAGETSWLPSDPVLQASSSMVTPLQAVGDYVRTVAAFGDMVEVRSAQNTQDQPIFVRIVDKDSEWGWNNGLLTLISSMLQMNLNGYPFVLPDMIGGNGYYEKPPTKELFLRWLQANVFMPALQFSFVPWNFDDEAIAISKNFTALHATYTPYIMKLFKRAVDSGEPVNVPLWWIAPTDEVAQSIYDEFLLGEDIIAAPVVVEGATKRDIYLPEGEWQDGNSDQVYTGPTWVMDYAAPLDTLPYFLRVGFTLE	5.31923e+06	3.64476e+06	0.685204	-0.545394	0.0957281	657	74.6	5.03	92.65	10	[GO:0004553]; GO:0016798; GO:0016787; GO:0003824; GO:0003674 [GO:0005975]; GO:0044238; GO:0071704; GO:0008152; GO:0008150 [GO:0008152]; GO:0008150 [GO:0008933]; GO:0016757; GO:0061783; GO:0016740; GO:0003824; GO:0003674 [GO:0015923]; GO:0004553; GO:0016798; GO:0016787; GO:0003824; GO:0003674 [GO:0015924]; GO:0004559; GO:0015923; GO:0004553; GO:0016798; GO:0016787; GO:0003824; GO:0003674 [GO:0015925]; GO:0004553; GO:0016798; GO:0016787; GO:0003824; GO:0003674 [GO:0015926]; GO:0004553; GO:0016798; GO:0016787; GO:0003824; GO:0003674 [GO:0015927]; GO:0004553; GO:0016798; GO:0016787; GO:0003824; GO:0003674 [GO:0015928]; GO:0004553; GO:0016798; GO:0016787; GO:0003824; GO:0003674 [GO:0015929]; GO:0004553; GO:0016798; GO:0016787; GO:0003824; GO:0003674 [GO:0016160]; GO:0004553; GO:0016798; GO:0016787; GO:0003824; GO:0003674 [GO:0016787]; GO:0003824; GO:0003674 [GO:0016798]; GO:0016787; GO:0003824; GO:0003674 [GO:0044653]; GO:0090599; GO:0015926; GO:0004553; GO:0016798; GO:0016787; GO:0003824; GO:0003674 [GO:0044654]; GO:0090599; GO:0015926; GO:0004553; GO:0016798; GO:0016787; GO:0003824; GO:0003674 [GO:0052736]; GO:0004553; GO:0016798; GO:0016787; GO:0003824; GO:0003674 [GO:0052769]; GO:0004553; GO:0016798; GO:0016787; GO:0003824; GO:0003674 [GO:0052859]; GO:0008422; GO:0015926; GO:0004553; GO:0016798; GO:0016787; GO:0003824; GO:0003674	FBgn0261575	tobi	3R	High	High
High	None	A0A077HCY9	Alcohol dehydrogenase (Fragment) OS=Drosophila melanogaster OX=7227 GN=Adh PE=3 SV=1	MSFTLTNKNVIFVAGLGGIGLDTSKELLKRDLKNLVILDRIENPAAIAELKAINPKVTVTFYPYDVTVPIAETTKLLKTIFAQLKTVDVLINGAGILDDHQIERTIAVNYTGLVNTTTAILDFWDKRKGGPGGIICNIGSVTGFNAIYQVPVYSGTKAAVVNFTSSLAKLAPITGVTAYTVNPGITRTTLVHKFNSWLDVEPQVAEKLLAHPTQPSLACAENFVKAIELNQNGAIWKL	5.99031e+06	4.11912e+06	0.687631	-0.540294	0.23703	238	25.7	8.66	100.59	6	[GO:0004022]; GO:0016616; GO:0016614; GO:0016491; GO:0003824; GO:0003674 [GO:0006066]; GO:0044281; GO:1901615; GO:0008152; GO:0071704; GO:0008150 [GO:0008152]; GO:0008150 [GO:0016021]; GO:0031224; GO:0044425; GO:0005575; GO:0016020 [GO:0016491]; GO:0003824; GO:0003674 [GO:0055114]; GO:0008152; GO:0008150				High	High
High	None	P00334	Alcohol dehydrogenase OS=Drosophila melanogaster OX=7227 GN=Adh PE=1 SV=2	MSFTLTNKNVIFVAGLGGIGLDTSKELLKRDLKNLVILDRIENPAAIAELKAINPKVTVTFYPYDVTVPIAETTKLLKTIFAQLKTVDVLINGAGILDDHQIERTIAVNYTGLVNTTTAILDFWDKRKGGPGGIICNIGSVTGFNAIYQVPVYSGTKAAVVNFTSSLAKLAPITGVTAYTVNPGITRTTLVHKFNSWLDVEPQVAEKLLAHPTQPSLACAENFVKAIELNQNGAIWKLDLGTLEAIQWTKHWDSGI	5.99031e+06	4.11912e+06	0.687631	-0.540294	0.23703	256	27.7	7.96	100.59	6	[GO:0004022]; GO:0016616; GO:0016614; GO:0016491; GO:0003824; GO:0003674 [GO:0005829]; GO:0044444; GO:0005737; GO:0044424; GO:0005622; GO:0044464; GO:0005575; GO:0005623 [GO:0006066]; GO:0044281; GO:1901615; GO:0008152; GO:0071704; GO:0008150 [GO:0006067]; GO:0034308; GO:0006066; GO:0044281; GO:1901615; GO:0008152; GO:0071704; GO:0008150 [GO:0006069]; GO:0006067; GO:0055114; GO:0034308; GO:0008152; GO:0006066; GO:0008150; GO:0044281; GO:1901615; GO:0071704 [GO:0006117]; GO:0006081; GO:0044237; GO:0071704; GO:0008152; GO:0009987; GO:0008150 [GO:0008152]; GO:0008150 [GO:0008774]; GO:0016620; GO:0016903; GO:0016491; GO:0003824; GO:0003674 [GO:0016491]; GO:0003824; GO:0003674 [GO:0042803]; GO:0042802; GO:0046983; GO:0005515; GO:0005488; GO:0003674 [GO:0043234]; GO:0032991; GO:0005575 [GO:0046164]; GO:0006066; GO:0044282; GO:1901616; GO:0044281; GO:1901615; GO:0009056; GO:1901575; GO:0008152; GO:0071704; GO:0008150 [GO:0048149]; GO:0030534; GO:0045471; GO:0007610; GO:0032501; GO:0097305; GO:0008150; GO:0010033; GO:1901700; GO:0042221; GO:0050896 [GO:0055114]; GO:0008152; GO:0008150	FBgn0000055	Adh	2L	High	High
High	Master Protein Candidate	Q9V3D8	GH27579p OS=Drosophila melanogaster OX=7227 GN=grsm PE=1 SV=1	MRLLLCVQAIRNHLARTYSSARFKKMATDVKFNESLGCSDPQTHPVLIIGQLRHLNLLKFSHLESKLSPRVTEETFLNAVACLHPAPTDKVSLYLDVATVAALPLKASRHNTASRAHAITRLVKNHVLNVSEESVVLVCERENLFASACAVVRAFPLYSRKTGNLLASSQPKLNLGCGDGNANSGRNVVNVEFVLINKDGCIESEPLTDDELNCLNETTRAIRMTARIVDMPCNEMNVDHFIQEVEDVGRELCITPKVIRGEELLEQGFGGIYGVGKAAAVPPALVVLSHEPKGAQETIALVGKGIVYDTGGLSIKAKTGMPGMKRDCGGAAAILGTFYAAVQCGFRDNLHAVFCLAENSVGPNATRPDDIHTLYSGRTVEINNTDAEGRLVLADGVCYANKDLKANIILDMATLTGAQGVATGKYHGAILTNSETWEAKSLQAGRKSGDLLAPIIYCPELHFSEFASAIADMKNSVADRQNAQSSCAGLFIAAHLGFDYPGIWMHVDMATPVHCGERATGYGVSLLLTLFGGHTDSKLLQSIASTDEEPPSKRWCRD	569427	392314	0.688964	-0.537499	0.590702	558	60.1	6.79	31.02	3	[GO:0004177]; GO:0008238; GO:0070011; GO:0008233; GO:0016787; GO:0140096; GO:0003824; GO:0003674 [GO:0005622]; GO:0044464; GO:0005575; GO:0005623 [GO:0005737]; GO:0044424; GO:0005622; GO:0044464; GO:0005575; GO:0005623 [GO:0006508]; GO:0019538; GO:0043170; GO:0044238; GO:1901564; GO:0071704; GO:0008152; GO:0006807; GO:0008150 [GO:0008233]; GO:0016787; GO:0140096; GO:0003824; GO:0003674 [GO:0008235]; GO:0008237; GO:0008238; GO:0070011; GO:0008233; GO:0016787; GO:0140096; GO:0003824; GO:0003674 [GO:0016787]; GO:0003824; GO:0003674 [GO:0019538]; GO:0043170; GO:0044238; GO:1901564; GO:0071704; GO:0008152; GO:0006807; GO:0008150 [GO:0030145]; GO:0046914; GO:0046872; GO:0043169; GO:0043167; GO:0005488; GO:0003674	FBgn0040493	granny-smith; grsm	3R	High	High
High	Master Protein Candidate	Q9NHV8	Putative cytoplasmic aminopeptidase OS=Drosophila melanogaster OX=7227 GN=grsm PE=2 SV=1	MRLLLCVQAIRNHLARTYSSARFKKMATDVKFNESLGCSDPQTHPVLIIGQLRHLNLLKFSHLETKLSPRVTEETFLNAVACLHPEPTDKVSLYLDVATVAALPLKASRHNTASRAHAITRLVKNHVLNVSEESVVLVCERENLFASACAVVRAFPLYSRKTGNLLASSQPKLNLGCGDGNANSGRNVVNVEFVLINKDGCIESEPLTDDELNCLNETTRAIRMTARIVDMPCNEMNVDHFIQEVEDVGRELCITPKVIRGEELLEQGFGGIYGVGKAAAVPPALVVLSHEPKGAQETIALVGKGIVYDTGGLSIKAKTGMPGMKRDCGGAAAILGTFYAAVQCGFRDNLHAVFCLAENSVGPNATRPDDIHTLYSGRTVEINNTDAEGRLVLADGVCYANKDLKANIILDMATLTGAQGVATGKYHGAILTNSETWEAKSLQAGRKSGDLLAPIIYCPELHFSEFASAIADMKNSVADRQNAQSSCAGLFIAAHLGFDYPGIWMHVDMATPVHCGERATGYGVALLLTLFGGHTDSKLLQSIASTDEEPPSKRWCRD	569427	392314	0.688964	-0.537499	0.590702	558	60.2	6.7	31.02	3	[GO:0004177]; GO:0008238; GO:0070011; GO:0008233; GO:0016787; GO:0140096; GO:0003824; GO:0003674 [GO:0005622]; GO:0044464; GO:0005575; GO:0005623 [GO:0005737]; GO:0044424; GO:0005622; GO:0044464; GO:0005575; GO:0005623 [GO:0006508]; GO:0019538; GO:0043170; GO:0044238; GO:1901564; GO:0071704; GO:0008152; GO:0006807; GO:0008150 [GO:0008235]; GO:0008237; GO:0008238; GO:0070011; GO:0008233; GO:0016787; GO:0140096; GO:0003824; GO:0003674 [GO:0019538]; GO:0043170; GO:0044238; GO:1901564; GO:0071704; GO:0008152; GO:0006807; GO:0008150 [GO:0030145]; GO:0046914; GO:0046872; GO:0043169; GO:0043167; GO:0005488; GO:0003674	FBgn0040493			High	High
High	Master Protein Candidate	Q8IH82	AT31511p OS=Drosophila melanogaster OX=7227 GN=grsm PE=2 SV=1	MAPYPNGFLSYAVAIHLKSPHLQMEESLRQGAGYWNALSSREKNQYRSKYQNRCLSKSSTSRHRRQSEKLKHMGCGRKKIVPKCSRKPTTPACKPRSVNRCPRKSSSNRSSRECMLMKSPKGMATDVKFNESLGCSDPQTHPVLIIGQLRHLNLLKFSHLESKLSPRVTEETFLNAVACLHPAPTDKVSLYLDVATVAALPLKASRHNTASRAHVITRLVKNHVLNVSEESVVLVCERENLFASACAVVRAFPLYSRKTGNLLASSQPKLNLGCGDGNANSGRNVVNVEFVLINKDGCIESEPLTDDELNCLNETTRAIRMTARIVDMPCNEMNVDHFIQEVEDVGRELCITPKVIRGEELLEQGFGGIYGVGKAAAVPPALVVLSHEPKGAQETIALVGKGIVYDTGGLSIKAKTGMPGMKRDCGGAAAILGTFYAAVQCGFRDNLHAVFCLAENSVGPNATRPDDIHTLYSGRTVEINNTDAEGRLVLADGVCYANKDLKANIILDMATLTGAQGVATGKYHGAILTNSETWEAKSLQAGRKSGDLLAPIIYCPELHFSEFASAIADMKNSVADRQNAQSSCAGLFIAAHLGFDYPGIWMHVDMATPVHCGERATGYGVALLLTLFGGHTDSKLLQSIASTDEEPPSKRWCRD	569427	392314	0.688964	-0.537499	0.590702	655	71.1	8.34	31.02	3	[GO:0004177]; GO:0008238; GO:0070011; GO:0008233; GO:0016787; GO:0140096; GO:0003824; GO:0003674 [GO:0005622]; GO:0044464; GO:0005575; GO:0005623 [GO:0005737]; GO:0044424; GO:0005622; GO:0044464; GO:0005575; GO:0005623 [GO:0006508]; GO:0019538; GO:0043170; GO:0044238; GO:1901564; GO:0071704; GO:0008152; GO:0006807; GO:0008150 [GO:0008235]; GO:0008237; GO:0008238; GO:0070011; GO:0008233; GO:0016787; GO:0140096; GO:0003824; GO:0003674 [GO:0019538]; GO:0043170; GO:0044238; GO:1901564; GO:0071704; GO:0008152; GO:0006807; GO:0008150 [GO:0030145]; GO:0046914; GO:0046872; GO:0043169; GO:0043167; GO:0005488; GO:0003674	FBgn0040493			High	High
High	Master Protein	A0A0C4FEI8	Granny smith, isoform F OS=Drosophila melanogaster OX=7227 GN=grsm PE=1 SV=1	MAPYPNGFLSYAVAIHLKSPHLQMEESLRQGAGYWNALSSREKNQYRSKYQKRCLSKSSTSRHRRQSEKLKHMGCGRKKIVPKCSRKPTTPACKPRSVNRCPRKSSSNRSSRECMLMKSPKGMATDVKFNESLGCSDPQTHPVLIIGQLRHLNLLKFSHLESKLSPRVTEETFLNAVACLHPAPTDKVSLYLDVATVAALPLKASRHNTASRAHAITRLVKNHVLNVSEESVVLVCERENLFASACAVVRAFPLYSRKTGNLLASSQPKLNLGCGDGNANSGRNVVNVEFVLINKDGCIESEPLTDDELNCLNETTRAIRMTARIVDMPCNEMNVDHFIQEVEDVGRELCITPKVIRGEELLEQGFGGIYGVGKAAAVPPALVVLSHEPKGAQETIALVGKGIVYDTGGLSIKAKTGMPGMKRDCGGAAAILGTFYAAVQCGFRDNLHAVFCLAENSVGPNATRPDDIHTLYSGRTVEINNTDAEGRLVLADGVCYANKDLKANIILDMATLTGAQGVATGKYHGAILTNSETWEAKSLQAGRKSGDLLAPIIYCPELHFSEFASAIADMKNSVADRQNAQSSCAGLFIAAHLGFDYPGIWMHVDMATPVHCGERATGYGVSLLLTLFGGHTDSKLLQSIASTDEEPPSKRWCRD	569427	392314	0.688964	-0.537499	0.590702	655	71.1	8.4	31.02	3	[GO:0004177]; GO:0008238; GO:0070011; GO:0008233; GO:0016787; GO:0140096; GO:0003824; GO:0003674 [GO:0005622]; GO:0044464; GO:0005575; GO:0005623 [GO:0005737]; GO:0044424; GO:0005622; GO:0044464; GO:0005575; GO:0005623 [GO:0006508]; GO:0019538; GO:0043170; GO:0044238; GO:1901564; GO:0071704; GO:0008152; GO:0006807; GO:0008150 [GO:0008233]; GO:0016787; GO:0140096; GO:0003824; GO:0003674 [GO:0008235]; GO:0008237; GO:0008238; GO:0070011; GO:0008233; GO:0016787; GO:0140096; GO:0003824; GO:0003674 [GO:0016787]; GO:0003824; GO:0003674 [GO:0019538]; GO:0043170; GO:0044238; GO:1901564; GO:0071704; GO:0008152; GO:0006807; GO:0008150 [GO:0030145]; GO:0046914; GO:0046872; GO:0043169; GO:0043167; GO:0005488; GO:0003674	FBgn0040493	granny-smith; grsm	3R	High	High
High	None	A4V9Z3	Jon65Aiv (Fragment) OS=Drosophila melanogaster OX=7227 GN=CG6467 PE=3 SV=1	SREMPVVGDIGGRITGGSNAAVGQFPYQVGLSLKLSALSSAWCGGSLIGSTWVLTAAHCTDGVQSVTVYLGATVRTSAEITHTVSSSNIIIHSGWNSANLRNDISLIKIPATSSSSRISAVKLPSISNSYSTFVGDVAVASGWGRTSDTSSGVATNLQYVDLTVITNTKCAQTYGTSVVTDSTLCVATTNAKSTCNGDSGGPLVLKSSSEQIGLTS	246333	85059.1	0.345301	-1.53407	0.308901	216	22	7.75	11.79	2	[GO:0004252]; GO:0004175; GO:0008236; GO:0070011; GO:0017171; GO:0008233; GO:0016787; GO:0140096; GO:0003824; GO:0003674 [GO:0006508]; GO:0019538; GO:0043170; GO:0044238; GO:1901564; GO:0071704; GO:0008152; GO:0006807; GO:0008150 [GO:0008233]; GO:0016787; GO:0140096; GO:0003824; GO:0003674 [GO:0008236]; GO:0017171; GO:0070011; GO:0016787; GO:0008233; GO:0003824; GO:0140096; GO:0003674 [GO:0016787]; GO:0003824; GO:0003674	FBgn0250815			High	Peak Found
High	None	A4V9Z5	Jon65Aiv (Fragment) OS=Drosophila melanogaster OX=7227 GN=CG6467 PE=3 SV=1	SREMPVVGDIGGRITGGSNAAVGQFPYQVGLSLKLSALSSAWCGGSLIGSTWVLTAAHCTDGVQSVTVYLGATVRTSAEITHTVSSSNIIIHSGWNSANLRNDISLIKIPATSSSSRISAVKLPSISNSYSTFVGDVAVASGWGRTSDTSSGVATNLQYVDLTVITNTKCAQTYGTSVVTDSTLCVATTNAKSTCNGDSGGPLVLKSSREQIGLTS	246333	85059.1	0.345301	-1.53407	0.308901	216	22.1	8.09	11.79	2	[GO:0004252]; GO:0004175; GO:0008236; GO:0070011; GO:0017171; GO:0008233; GO:0016787; GO:0140096; GO:0003824; GO:0003674 [GO:0006508]; GO:0019538; GO:0043170; GO:0044238; GO:1901564; GO:0071704; GO:0008152; GO:0006807; GO:0008150 [GO:0008233]; GO:0016787; GO:0140096; GO:0003824; GO:0003674 [GO:0008236]; GO:0017171; GO:0070011; GO:0016787; GO:0008233; GO:0003824; GO:0140096; GO:0003674 [GO:0016787]; GO:0003824; GO:0003674	FBgn0250815			High	Peak Found
High	Master Protein	Q6NP32	RE01687p (Fragment) OS=Drosophila melanogaster OX=7227 GN=CG4446 PE=2 SV=1	VCVCVTCRPTSFICSLIGGHSTRKVPRKEAAKMAGATNADIKRVLSIQSHVVHGYVGNKVATYPLQLLGFDVDPLNSVQFSNHTGYKTFKGPVSNEKELATIFEGLEENELLPLYSHLLTGYIGNPLFLRQVGHILKKLRQANPGLVYVCDPVMGDNGQLYVPKELLPVYRDEIIPLADIITPNQFEVELLTEKEVRSEAAVWEAMEWFHQRGIKTVVISSSDLGQPGVLRAFISQQNGPRLAIDIPKQGGKDLVFTGTGDLFASLFLAHSHGSKDIANVFEKTIASLQAVIKRTVASLPNGGNGPVKAAERELKLVQSKTEIEQPQVLLKAQRLN	333321	230484	0.691479	-0.532244	0.292377	336	36.8	8.29	9.9	3	[GO:0008478]; GO:0016301; GO:0016773; GO:0016772; GO:0016740; GO:0003824; GO:0003674 [GO:0009443]; GO:0042823; GO:0043094; GO:0009108; GO:0019438; GO:0042819; GO:0042822; GO:0046184; GO:0090407; GO:1901617; GO:0044237; GO:0006732; GO:0051188; GO:0006725; GO:0044249; GO:0042364; GO:0042816; GO:0072525; GO:0006081; GO:0006796; GO:0019637; GO:0051186; GO:1901615; GO:1901576; GO:0008152; GO:0009987; GO:0009058; GO:0006767; GO:0009110; GO:0072524; GO:0018130; GO:0044271; GO:1901362; GO:1901566; GO:0071704; GO:0006793; GO:0008150; GO:0006766; GO:0044283; GO:0034641; GO:0046483; GO:1901360; GO:1901564; GO:0044281; GO:0006807 [GO:0016310]; GO:0006796; GO:0006793; GO:0044237; GO:0008152; GO:0009987; GO:0008150	FBgn0085484			High	Peak Found
High	Master Protein Candidate	Q8IGX3	RE10625p OS=Drosophila melanogaster OX=7227 GN=CG4446 PE=2 SV=1	MAGATNADIKRVLSIQSHVVHGYVGNKVATYPLQLLGFDVDPLNSVQFSNHTGYKTFKGPVSNEKELATIFEGLEENELLPLYSHLLTGYIGNPLFLRQVGHILKKLRQANPGLVYVCDPVMGDNGQLYVPKELFPVYRDEIIPLADIITPNQFEVELLTEKEVRSEAAVWEAMEWFHQRGIKTVVISSSDLGQPGVLRAFLSQQNGPRLAIDIPKQGGKDLVFTGTGDLFASLFLAHSHGSKDIANVFEKTIASLQAVIKRTVASLPNGGNGPVKAAERELKLVQSKTEIEQPQVLLKAQRLN	333321	230484	0.691479	-0.532244	0.292377	304	33.4	6.96	9.9	3	[GO:0008478]; GO:0016301; GO:0016773; GO:0016772; GO:0016740; GO:0003824; GO:0003674 [GO:0009443]; GO:0042823; GO:0043094; GO:0009108; GO:0019438; GO:0042819; GO:0042822; GO:0046184; GO:0090407; GO:1901617; GO:0044237; GO:0006732; GO:0051188; GO:0006725; GO:0044249; GO:0042364; GO:0042816; GO:0072525; GO:0006081; GO:0006796; GO:0019637; GO:0051186; GO:1901615; GO:1901576; GO:0008152; GO:0009987; GO:0009058; GO:0006767; GO:0009110; GO:0072524; GO:0018130; GO:0044271; GO:1901362; GO:1901566; GO:0071704; GO:0006793; GO:0008150; GO:0006766; GO:0044283; GO:0034641; GO:0046483; GO:1901360; GO:1901564; GO:0044281; GO:0006807 [GO:0016310]; GO:0006796; GO:0006793; GO:0044237; GO:0008152; GO:0009987; GO:0008150	FBgn0085484			High	Peak Found
High	Master Protein Candidate	Q7KUC2	FI04467p OS=Drosophila melanogaster OX=7227 GN=Pdxk PE=1 SV=1	MAGATNADIKRVLSIQSHVVHGYVGNKVATYPLQLLGFDVDPLNSVQFSNHTGYKTFKGPVSNEKELATIFEGLEENELLPLYSHLLTGYIGNPLFLRQVGHILKKLRQANPGLVYVCDPVMGDNGQLYVPKELLPVYRDEIIPLADIITPNQFEVELLTEKEVRSEAAVWEAMEWFHQRGIKTVVISSSDLGQPGVLRAFLSQQNGPRLAIDIPKQGGKDLVFTGTGDLFASLFLAHSHGSKDIANVFEKTIASLQAVIKRTVASLPNGGNGPVKAAERELKLVQSKTEIEQPQVLLKAQRLN	333321	230484	0.691479	-0.532244	0.292377	304	33.4	6.96	9.9	3	[GO:0005737]; GO:0044424; GO:0005622; GO:0044464; GO:0005575; GO:0005623 [GO:0005829]; GO:0044444; GO:0005737; GO:0044424; GO:0005622; GO:0044464; GO:0005575; GO:0005623 [GO:0008478]; GO:0016301; GO:0016773; GO:0016772; GO:0016740; GO:0003824; GO:0003674 [GO:0009443]; GO:0042823; GO:0043094; GO:0009108; GO:0019438; GO:0042819; GO:0042822; GO:0046184; GO:0090407; GO:1901617; GO:0044237; GO:0006732; GO:0051188; GO:0006725; GO:0044249; GO:0042364; GO:0042816; GO:0072525; GO:0006081; GO:0006796; GO:0019637; GO:0051186; GO:1901615; GO:1901576; GO:0008152; GO:0009987; GO:0009058; GO:0006767; GO:0009110; GO:0072524; GO:0018130; GO:0044271; GO:1901362; GO:1901566; GO:0071704; GO:0006793; GO:0008150; GO:0006766; GO:0044283; GO:0034641; GO:0046483; GO:1901360; GO:1901564; GO:0044281; GO:0006807 [GO:0016301]; GO:0016772; GO:0016740; GO:0003824; GO:0003674 [GO:0016310]; GO:0006796; GO:0006793; GO:0044237; GO:0008152; GO:0009987; GO:0008150 [GO:0016740]; GO:0003824; GO:0003674 [GO:0071326]; GO:0034284; GO:0071322; GO:0009743; GO:0071310; GO:1901701; GO:0010033; GO:1901700; GO:0070887; GO:0042221; GO:0051716; GO:0050896; GO:0009987; GO:0008150	FBgn0085484	CG34455; Pdxk	3L	High	Peak Found
High	None	Q8SYZ8	RE26342p OS=Drosophila melanogaster OX=7227 GN=CG5958 PE=2 SV=1	MAATDIAEEAFHLRLGYLKPEAVEIARVELRETEGVKAEAIIKLRELLKATPELNYKDDDAFLTVFLRACHFYPEGALEKMKTTASFRKEYASLVRGLLVEQVKEKFVKGSVINVLKNCDQKGRRVLIVNCGKLWDPSDITSDEMFRMLYMVHLAAQLEEETQVRGVVCIMDFEGLSMKQVKALSPSFSKRLLTFIQEAMPLRMKEVHFVKQPFIFNMVWSLFKPFVKQKLNNRMHFHGSDMKSLQKFLDPSVLPANYKGTLPAIDYGGVEWFPALEQQAQYVEEWSQLGPAQW	99573.7	34555.6	0.347036	-1.52684	0.287165	294	33.8	7.81	7.13	2	[GO:0005215]; GO:0003674 [GO:0005622]; GO:0044464; GO:0005575; GO:0005623 [GO:0006810]; GO:0051234; GO:0051179; GO:0008150	FBgn0031913			High	Peak Found
High	Master Protein	Q9VLK3	Beta-site APP-cleaving enzyme, isoform A OS=Drosophila melanogaster OX=7227 GN=Bace PE=2 SV=1	MFKTIAVVVLLAALASAELHRVPILKEQNFVKTRQNVLAEKSYLRTKYQLPSLRSVDEEQLSNSMNMAYYGAISIGTPAQSFKVLFDSGSSNLWVPSNTCKSDACLTHNQYDSSASSTYVANGESFSIQYGTGSLTGYLSTDTVDVNGLSIQSQTFAESTNEPGTNFNDANFDGILGMAYESLAVDGVAPPFYNMVSQGLVDNSVFSFYLARDGTSTMGGELIFGGSDASLYSGALTYVPISEQGYWQFTMAGSSIDGYSLCDDCQAIADTGTSLIVAPYNAYITLSEILNVGEDGYLDCSSVSSLPDVTFNIGGTNFVLKPSAYIIQSDGNCMSAFEYMGTDFWILGDVFIGQYYTEFDLGNNRIGFAPVA	89797.6	31277.6	0.348312	-1.52155	0.361035	372	40.1	4.27	7.51	1	[GO:0004190]; GO:0004175; GO:0070001; GO:0070011; GO:0008233; GO:0016787; GO:0140096; GO:0003824; GO:0003674 [GO:0006508]; GO:0019538; GO:0043170; GO:0044238; GO:1901564; GO:0071704; GO:0008152; GO:0006807; GO:0008150 [GO:0008233]; GO:0016787; GO:0140096; GO:0003824; GO:0003674 [GO:0016540]; GO:0016485; GO:0006508; GO:0051604; GO:0019538; GO:0010467; GO:0043170; GO:0044238; GO:1901564; GO:0071704; GO:0008152; GO:0006807; GO:0008150 [GO:0016787]; GO:0003824; GO:0003674 [GO:0030163]; GO:0009057; GO:0019538; GO:1901565; GO:0043170; GO:1901575; GO:0044238; GO:1901564; GO:0071704; GO:0009056; GO:0008152; GO:0006807; GO:0008150 [GO:0042500]; GO:0004190; GO:0004175; GO:0070001; GO:0070011; GO:0008233; GO:0016787; GO:0140096; GO:0003824; GO:0003674 [GO:0042987]; GO:0042982; GO:0019538; GO:0043170; GO:0044238; GO:1901564; GO:0071704; GO:0008152; GO:0006807; GO:0008150 [GO:1902944]; GO:0004190; GO:0004175; GO:0070001; GO:0070011; GO:0008233; GO:0016787; GO:0140096; GO:0003824; GO:0003674	FBgn0032049	Bace	2L	High	Peak Found
High	Master Protein Candidate	C0MM13	CG3603-PA OS=Drosophila melanogaster OX=7227 GN=CG3603 PE=4 SV=1	MSVGVLAGKVALVTGAGSGIGRATCRLLARDGAKVIAVDRNLKAAQETVQELGSERSAALEVDVSSAQRVQSSVAEALKKFQQAPTIVVNSAGITRDGYLLKMPERDYDDVYGVNLKGTFLVTQAYAKAMIEQKLENGTIVNLSSIVAKMNNVGQANYAATKAGVISFTEVASKEFGKFGIRVNCILPGYIDTPMVAVVPDSVKQEVVQRCPLGRLGQPEEIAEVIAFLASPQSSYVNGAAIEVTGGLK	377488	265190	0.702513	-0.509403	0.592422	249	26.2	8.22	19.94	3	[GO:0016491]; GO:0003824; GO:0003674 [GO:0051287]; GO:0000166; GO:0050662; GO:0036094; GO:1901265; GO:0048037; GO:0005488; GO:0097159; GO:1901363; GO:0003674 [GO:0055114]; GO:0008152; GO:0008150	FBgn0029648			High	High
High	Master Protein Candidate	Q9W4U2	RH09070p OS=Drosophila melanogaster OX=7227 GN=Dmel\CG3603 PE=1 SV=2	MSVGVLAGKVALVTGAGSGIGRATCRLLARDGAKVIAVDRNLKAAQETVQELGSERSAALEVDVSSAQSVQFSVAEALKKFQQAPTIVVNSAGITRDGYLLKMPERDYDDVYGVNLKGTFLVTQAYAKAMIEQKLENGTIVNLSSIVAKMNNVGQANYAATKAGVISFTEVASKEFGKFGIRVNCILPGYIDTPMVAVVPDSVKQEVVQRCPLGRLGQPEEIAEVIAFLASPQSSYVNGAAIEVTGGLK	377488	265190	0.702513	-0.509403	0.592422	249	26.2	7.8	19.94	3	[GO:0008748]; GO:0016628; GO:0016627; GO:0016491; GO:0003824; GO:0003674 [GO:0016491]; GO:0003824; GO:0003674 [GO:0043738]; GO:0016491; GO:0003824; GO:0003674 [GO:0043826]; GO:0016491; GO:0003824; GO:0003674 [GO:0043883]; GO:0016491; GO:0003824; GO:0003674 [GO:0043914]; GO:0016491; GO:0003824; GO:0003674 [GO:0051287]; GO:0000166; GO:0050662; GO:0036094; GO:1901265; GO:0048037; GO:0005488; GO:0097159; GO:1901363; GO:0003674 [GO:0052693]; GO:0016491; GO:0003824; GO:0003674 [GO:0055114]; GO:0008152; GO:0008150	FBgn0029648	CG3603	X	High	High
High	Master Protein	B4F625	CG3603-PA OS=Drosophila melanogaster OX=7227 GN=CG3603 PE=4 SV=1	MSVGVLAGKVALVTGAGSGIGRATCRLLARDGAKVIAVDRNLKAAQETVQELGSERSAALEVDVSSAQSVQSSVAEALKKFQQAPTIVVNSAGITRDGYLLKMPERDYDDVYGVNLKGTFLVTQAYAKAMIEQKLENGTIVNLSSIVAKMNNVGQANYAATKAGVISFTEVASKEFGKFGIRVNCILPGYIDTPMVAVVPDSVKQEVVQRCPLGRLGQPEEIAEVIAFLASPQSSYVNGAAIEVTGGLK	377488	265190	0.702513	-0.509403	0.592422	249	26.1	7.8	19.94	3	[GO:0016491]; GO:0003824; GO:0003674 [GO:0051287]; GO:0000166; GO:0050662; GO:0036094; GO:1901265; GO:0048037; GO:0005488; GO:0097159; GO:1901363; GO:0003674 [GO:0055114]; GO:0008152; GO:0008150	FBgn0029648			High	High
High	Master Protein Candidate	B4F631	CG3603-PA OS=Drosophila melanogaster OX=7227 GN=CG3603 PE=4 SV=1	MSVGVLAGKVALVTGAGSGIGRATCRLLARDGAKVIAVDRNLKAAQETVQELGSERSAALEVDVSSAQSVQSSVAEALKKFQQAPTIVVNSAGITRDGYLLKMPERDYDDVYGVNLKGTFLVTQAYAKAMIEQKLENGTIVNLSSIVAKMNNVGQANYAATKAGVISFTEVASKEFGKFGIRVNCILPGYIDTPMVAVVPDSVKQEVVQRCPLGRLGQPEEIAEVIAILASPQSSYVNGAAIEVTGGLK	377488	265190	0.702513	-0.509403	0.592422	249	26.1	7.8	19.94	3	[GO:0016491]; GO:0003824; GO:0003674 [GO:0051287]; GO:0000166; GO:0050662; GO:0036094; GO:1901265; GO:0048037; GO:0005488; GO:0097159; GO:1901363; GO:0003674 [GO:0055114]; GO:0008152; GO:0008150	FBgn0029648			High	High
High	None	O76935	Iron regulatory protein-1B OS=Drosophila melanogaster OX=7227 GN=Irp-1B PE=2 SV=1	MSGANPFAQFEKTFSQAGTTYKYFDLASIDSKYDQLPYSIRVLLESAVRNCDNFHILEKDVQSILGWSPALKQGSNDVEVSFKPARVILQDFTGVPAVVDFAAMRDAVLDLGGDPEKINPICPADLVIDHSVQVDFARAPDALAKNQSLEFERNKERFTFLKWGAKAFNNMLIVPPGSGIVHQVNLEYLARVVFENDATDGSKILYPDSVVGTDSHTTMINGLGVLGWGVGGIEAEAVMLGQSISMLLPEVIGYKLEGKLSPLVTTTDLVLTITKHLRQLGVVGKFVEFYGPGVAELSIADRATISNMCPEYGATVGYFPIDENTLGYMKQTNRSEKKIDIIRQYLKATQQLRNYADAAQDPKFTQSITLDLSTVVTSVSGPKRPHDRVSVSDMPEDFKSCLSSPVGFKGFAIAPEAQSAFGEFQWDDGKTYKLHHGSVVIAAITSCTNTSNPSVMLGAGLLAKKAVEKGLSILPYIKTSLSPGSGVVTYYLKESGVIPYLEKLGFDIVGYGCMTCIGNSGPLEENVVTQSKKTGLVCARVLSGNRNFEGRIHPNTRANYLASPLLVIAYAIAGRVDIDFEKEPLGVDANGKNVFLQDIWPTRSEIQEVENKHVIPAMFQEVYSKIELGSQDWQTLQVSEGKLFSWSADSTYIKRPPFFEGMTRDLPKLQSIQKARCLLFLGDXVTTDHISPAGSIAXTSPAARFLSERNITPRDFNSYGSRRGNDAIMSRGTFANIRLVNKLVEKTGPPTVHIPSQEELDIFDAAERYREEGTPLVLVVGKDYGSGSSRDWAAKGPFLLGVKAVIAESYERIHRSNMVGMGIIPXQFLPGQSAETLNLTGREVYNIALPESGLKPGQKIQVEADGTVFETILRFDTEVDITYYKNGGILNYMIRKMLS	861614	606575	0.703999	-0.506355	0.685865	899	98.5	6.02	17.65	3	[GO:0003994]; GO:0016836; GO:0016835; GO:0016829; GO:0003824; GO:0003674 [GO:0005737]; GO:0044424; GO:0005622; GO:0044464; GO:0005575; GO:0005623 [GO:0006879]; GO:0046916; GO:0055072; GO:0006875; GO:0055076; GO:0030003; GO:0055065; GO:0006873; GO:0055080; GO:0098771; GO:0050801; GO:0055082; GO:0048878; GO:0019725; GO:0042592; GO:0009987; GO:0065008; GO:0008150; GO:0065007 [GO:0008152]; GO:0008150 [GO:0010040]; GO:0010039; GO:0010038; GO:0010035; GO:0042221; GO:0050896; GO:0008150 [GO:0030350]; GO:0003729; GO:0003723; GO:0003676; GO:0097159; GO:1901363; GO:0005488; GO:0003674 [GO:0046872]; GO:0043169; GO:0043167; GO:0005488; GO:0003674 [GO:0051536]; GO:0051540; GO:0005488; GO:0003674 [GO:0051539]; GO:0051536; GO:0051540; GO:0005488; GO:0003674	FBgn0024957			High	Peak Found
High	Master Protein Candidate	Q9Y112	BcDNA.GH10614 OS=Drosophila melanogaster OX=7227 GN=AKR2E3 PE=1 SV=1	MSSKIPYVKHNNGTQIQSIGLGTYTSLGGDCERATLHAIDVGYRHIDTAYFYENENEVGAAVQRKIAEGVIKREDIHITTKLWCHFHEPKRVEYACRKTLQNFGLQYVDLYLMHWPYSYVYRGDNEMMPTDAKGEVELNDIDYLDTWREMEKLVELGLTKSIGVSNFNSEQLTRLLANCKIKPIHNQIECHPALNQKKLIALCKKNDIVVTAYCPLGRPNPAEKTPNYIYDAKVQAIGDKYKKSTAQVVLRYLIEIGTIPLPKSSNPKRIEENFQIFDFQLDAEDHAILDSYNTGERLIPMTHAIKSKNYPFNIEF	560565	395254	0.705099	-0.504102	0.143724	316	36.3	7.08	37.36	4	[GO:0016491]; GO:0003824; GO:0003674 [GO:0055114]; GO:0008152; GO:0008150	FBgn0027552	CG10863	3L	High	High
High	Master Protein Candidate	Q4V3F7	IP10437p (Fragment) OS=Drosophila melanogaster OX=7227 GN=BcDNA:GH10614 PE=2 SV=1	SSKIPYVKHNNGTKIQSIGLGTYTSLGGDCERATLHAIDVGYRHIDTAYFYENENEVGAAVQRKIAEGVIKREDIFITTKLWCHFHEPKRVEYACRKTLQNFGLQYVDLYLMHWPYSYVYRGDNEMMPTDAKGEVELNDIDYLDTWREMEKLVELGLTKSIGVSNFNSEQLTRLLANCKIKPIHNQIECHPALNQKKLIALCKKNDIVVTAYCPLGRPNPAEKTPNYIYDAKVQAIGDKYKKSTAQVVLRYLIEIGTIPLPKSSNPKRIEENFQIFDFQLDAEDHAILDSYNTGERLIPMTHAIKSKNYPFNIEF	560565	395254	0.705099	-0.504102	0.143724	315	36.2	7.24	37.36	4	[GO:0016491]; GO:0003824; GO:0003674 [GO:0055114]; GO:0008152; GO:0008150	FBgn0027552			High	High
High	Master Protein Candidate	Q4V3L7	IP10537p (Fragment) OS=Drosophila melanogaster OX=7227 GN=BcDNA:GH10614 PE=2 SV=1	SSKIPYVKHNNGTQIQSIGLGTYTSLGGDCERATLHAIDVGYRHIDTAYFYENENEVGAAVQRKIAEGVIKREDIFITTKLWCHFHEPKRVEYACRKTLQNFGLQYVDLYLMHWPYSYVYRGDNEMMPTDAKGEVELNDIDYLDTWREMEKLVELGLTKSIGVSNFNSEQLTRLLANCKIKPIHNQIECHPALNQKKLIALCKKNDIVVTAYCPLGRPNPAEKTPNYIYDAKVQAIGDKYKKSTAQVVLRYLIEIGTIPLPKSSNPKRIEENFQIFDFQLDAEDHAILDSYNTGERLIPMTHAIKSKNYPFNIEF	560565	395254	0.705099	-0.504102	0.143724	315	36.2	7.03	37.36	4	[GO:0016491]; GO:0003824; GO:0003674 [GO:0055114]; GO:0008152; GO:0008150	FBgn0027552			High	High
High	Master Protein	Q4V403	IP10737p (Fragment) OS=Drosophila melanogaster OX=7227 GN=BcDNA:GH10614 PE=2 SV=1	TVKMSSKIPYVKHNNGTQIQSIGLGTYTSLGGDCERATLHAIDVGYRHIDTAYFYENENEVGAAVQRKIAEGVIKREDIFITTKLWCHFHEPKRVEYACRKTLQNFGLQYVDLYLMHWPYSYVYRGDNEMMPTDAKGEVELNDIDYLDTWREMEKLVELGLTKSIGVSNFNSEQLTRLLANCKIKPIHNQIECHPALNQKKLIALCKKNDIVVTAYCPLGRPNPAEKTPNYIYDAKVQAIGDKYKKSTAQVVLRYLIEIGTIPLPKSSNPKRIEENFQIFDFQLDAEDHAILDSYNTGERLIPMTHAIKSKNYPFNIEF	560565	395254	0.705099	-0.504102	0.143724	319	36.6	7.24	37.36	4	[GO:0016491]; GO:0003824; GO:0003674 [GO:0055114]; GO:0008152; GO:0008150	FBgn0027552			High	High
High	Master Protein	P04357	Metallothionein-1 OS=Drosophila melanogaster OX=7227 GN=MtnA PE=2 SV=1	MPCPCGSGCKCASQATKGSCNCGSDCKCGGDKKSACGCSE	51194.3	72543.6	1.41703	0.502867	0.781399	40	3.9	7.78	8.8	3	[GO:0005575] [GO:0010038]; GO:0010035; GO:0042221; GO:0050896; GO:0008150 [GO:0046872]; GO:0043169; GO:0043167; GO:0005488; GO:0003674 [GO:0055065]; GO:0055080; GO:0098771; GO:0050801; GO:0048878; GO:0042592; GO:0065008; GO:0065007; GO:0008150	FBgn0002868	MtnA	3R	High	Peak Found
High	Master Protein	Q9VTU4	Eukaryotic translation initiation factor 3 subunit L OS=Drosophila melanogaster OX=7227 GN=eIF3l PE=2 SV=1	MYGGDEYATNSDYYDDYAHTGDPQLDMEYERNYYAARMPDNVKYFLINFCQAIKEGNLYDIQNMYENTFPQISDHHFDKTAWPEEQEVAAIVDNDKVFLILYKELYYRHIHARIPGGPKLEQRINSFFNYCDFFNLIISAQNPVMLELPDIWLWELVDEFVYQFQNFAQYRARLTEKSQDEIQQLCVNHSNEWSILCILNVLHSLVDISNIKKQLEAISQGVDPQTVAGDFGKLSFYKMLGYFSLVGLLRVHSLLGDYYQAIKVLEPIEIHKKSAYSHIPACQISTSYYVGFAYMMMRRYADAIRTFSDILLYIQRTKQLYSTRSYQNDQINKQAEQMYHLLAICLVLHPQCIDESIQQVLREKNYHDAMFKMQCGDLEVFKSFFVFACPRFVSPCPPAVDAPMDDYVKDPMEHQLQVFMDEVRQQKDLPTTRSYLKLYTTLPLTKLASFIDPNASEDDVSKLLIRLLCFKHKMRNLVWSKGPSGLEGTFKSGSELDFYIDDDMIHIADTKVSHRYGDFFVRKILKFNDLNRKLKNINI	63938.1	45530	0.712095	-0.489858	0.674545	539	63.2	5.96	5.22	1	[GO:0003743]; GO:0008135; GO:0003723; GO:0003676; GO:0097159; GO:1901363; GO:0005488; GO:0003674 [GO:0005515]; GO:0005488; GO:0003674 [GO:0005737]; GO:0044424; GO:0005622; GO:0044464; GO:0005575; GO:0005623 [GO:0005829]; GO:0044444; GO:0005737; GO:0044424; GO:0005622; GO:0044464; GO:0005575; GO:0005623 [GO:0005852]; GO:0043234; GO:0044444; GO:0032991; GO:0005737; GO:0044424; GO:0005575; GO:0005622; GO:0044464; GO:0005623 [GO:0006412]; GO:0010467; GO:0034645; GO:0043043; GO:0044267; GO:0043170; GO:0009059; GO:0044249; GO:0044260; GO:0006518; GO:0043604; GO:1901566; GO:0019538; GO:0071704; GO:1901576; GO:0009058; GO:0044237; GO:0043603; GO:1901564; GO:0044271; GO:0044238; GO:0008152; GO:0009987; GO:0034641; GO:0006807; GO:0008150 [GO:0006413]; GO:0006412; GO:0044237; GO:0010467; GO:0034645; GO:0043043; GO:0044267; GO:0008152; GO:0009987; GO:0043170; GO:0009059; GO:0044249; GO:0044260; GO:0006518; GO:0043604; GO:1901566; GO:0019538; GO:0008150; GO:0071704; GO:1901576; GO:0009058; GO:0043603; GO:1901564; GO:0044271; GO:0044238; GO:0034641; GO:0006807 [GO:0048812]; GO:0031175; GO:0120039; GO:0048666; GO:0120036; GO:0048858; GO:0030182; GO:0048468; GO:0030030; GO:0000902; GO:0032990; GO:0030154; GO:0048699; GO:0048856; GO:0048869; GO:0016043; GO:0032989; GO:0022008; GO:0032502; GO:0009987; GO:0071840; GO:0009653; GO:0007399; GO:0008150; GO:0048731; GO:0007275; GO:0032501	FBgn0036258	CG5642	3L	High	Peak Found
High	Master Protein Candidate	Q8IGH3	Aldehyde dehydrogenase OS=Drosophila melanogaster OX=7227 GN=Aldh-III PE=2 SV=1	MANFDDTLQRARLAFSSGKTRNVSFRRKQLENLLRCYEEHENEIISALEADLRRPKQESLIVETEFMKNDIRHILFQLDEWVQSEKPPKSFVNMMDDVQIYNDPFGVVLVIGAWNYPLQLLLVPVASAIAAGNCVVIKPSEIAANCAKFIADVIPKYLDNDCYPVVCGGPSETAELLNQRFDYIFYTGSTRVGKIIHAAANKYLTPTTLELGGKSPCYIDKSVDMRTAVKRILWGKLINCGQTCIAPDYILCSKEVQEKFIVEAKDVLKEWYGENIQSSPDLSRVINANNFQRLLGLMKSGRVAVGGNYDASERFIEPTILVDVKETDPIMEEEIFGPILPIFNVESAYDAIKFINAREKPLVIYVFSNSNKLVKEFRRSTTSGGFSSNETIMHCGVDVLPFGGVGMSGMGRYHGKYGFETFTHKKSCLGKDLSPLGEKLSSARYPPYSDRKGSLLSFLLRKRRPLPNLHLSHVLAIGLGVGLTVLTNYYLQKRSTD	135291	96433.2	0.712786	-0.488459	0.537892	497	55.8	7.94	7.92	2	[GO:0004030]; GO:0016620; GO:0016903; GO:0016491; GO:0003824; GO:0003674 [GO:0006081]; GO:0044237; GO:0071704; GO:0008152; GO:0009987; GO:0008150 [GO:0008152]; GO:0008150 [GO:0016020]; GO:0005575 [GO:0016021]; GO:0031224; GO:0044425; GO:0005575; GO:0016020 [GO:0016491]; GO:0003824; GO:0003674 [GO:0055114]; GO:0008152; GO:0008150	FBgn0010548			High	Peak Found
High	Master Protein Candidate	A0A0B4KF99	Aldehyde dehydrogenase OS=Drosophila melanogaster OX=7227 GN=Aldh-III PE=1 SV=1	MANFDDTLQRARLAFSSGKTRNVSFRRKQLENLLRCYEEHENEIISALEADLRRPKQESLIVETEFMKNDIRHILFQLDEWVQSEKPPKSFVNMMDDVQIYNDPFGVVLVIGAWNYPLQLLLVPVASAIAAGNCVVIKPSEIAANCAKFIADVIPKYLDNDCYPVVCGGPSETAELLNQRFDYIFYTGSTRVGKIIHAAANKYLTPTTLELGGKSPCYIDKSVDMRTAVKRILWGKLINCGQTCIAPDYILCSKEVQEKFIVEAKDVLKEWYGENIQSSPDLSRVINANNFQRLLGLMKSGRVAVGGNYDASERFIEPTILVDVKETDPIMEEEIFGPILPIFNVESAYDAIKFINAREKPLVIYVFSNSNKLVKEFRRSTTSGGFSSNETIMHCGVDVLPFGGVGMSGMGRYHGKYGFETFTHKKSCLGKDLSPLGEKLSSARYPPYSDRKGSLLSFLLRKRRPLPNLHLSHVLAIGLGVGLTVLTNYYLQVRKGKLLSK	135291	96433.2	0.712786	-0.488459	0.537892	501	56.2	8.31	7.92	2	[GO:0004030]; GO:0016620; GO:0016903; GO:0016491; GO:0003824; GO:0003674 [GO:0006081]; GO:0044237; GO:0071704; GO:0008152; GO:0009987; GO:0008150 [GO:0008152]; GO:0008150 [GO:0016020]; GO:0005575 [GO:0016021]; GO:0031224; GO:0044425; GO:0005575; GO:0016020 [GO:0016491]; GO:0003824; GO:0003674 [GO:0055114]; GO:0008152; GO:0008150	FBgn0010548	Aldh-III	2R	High	Peak Found
High	Master Protein Candidate	Q7JR61	Aldehyde dehydrogenase OS=Drosophila melanogaster OX=7227 GN=Aldh-III PE=1 SV=1	MANFDDTLQRARLAFSSGKTRNVSFRRKQLENLLRCYEEHENEIISALEADLRRPKQESLIVETEFMKNDIRHILFQLDEWVQSEKPPKSFVNMMDDVQIYNDPFGVVLVIGAWNYPLQLLLVPVASAIAAGNCVVIKPSEIAANCAKFIADVIPKYLDNDCYPVVCGGPSETAELLNQRFDYIFYTGSTRVGKIIHAAANKYLTPTTLELGGKSPCYIDKSVDMRTAVKRILWGKLINCGQTCIAPDYILCSKEVQEKFIVEAKDVLKEWYGENIQSSPDLSRVINANNFQRLLGLMKSGRVAVGGNYDASERFIEPTILVDVKETDPIMEEEIFGPILPIFNVESAYDAIKFINARESPLVLYIFTPTAEVQNLFINGTQSGGLCVNDTIMHYAVDVLPFGGVGMSGMGRYHGKYGFETFTHKKSCLGKDLSPLGEKLSSARYPPYSDRKGSLLSFLLRKRRPLPNLHLSHVLAIGLGVGLTVLTNYYLQGKLLSK	135291	96433.2	0.712786	-0.488459	0.537892	498	55.7	7.12	7.92	2	[GO:0004030]; GO:0016620; GO:0016903; GO:0016491; GO:0003824; GO:0003674 [GO:0006081]; GO:0044237; GO:0071704; GO:0008152; GO:0009987; GO:0008150 [GO:0008152]; GO:0008150 [GO:0016020]; GO:0005575 [GO:0016021]; GO:0031224; GO:0044425; GO:0005575; GO:0016020 [GO:0016491]; GO:0003824; GO:0003674 [GO:0055114]; GO:0008152; GO:0008150	FBgn0010548	Aldh-III	2R	High	Peak Found
High	Master Protein Candidate	E3CTS3	Aldehyde dehydrogenase OS=Drosophila melanogaster OX=7227 GN=Aldh-III-RI PE=2 SV=1	MANFDDTLQRARLAFSSGKTRNVSFRRKQLENLLRCYEEHENEIISALEADLRRPKQESLIVETEFMKNDIRHILFQLDEWVQSEKPPKSFVNMMDDVQIYNDPFGVVLVIGAWNYPLQLLLVPVASAIAAGNCVVIKPSEIAANCAKFIADVIPKYLDNDCYPVVCGGPSETAELLNQRFDYIFYTGSTRVGKIIHAAANKYLTPTTLELGGKSPCYIDKSVDMRTAVKRILWGKLINCGQTCIAPDYILCSKEVQEKFIVEAKDVLKEWYGENIQSSPDLSRVINANNFQRLLGLMKSGRVAVGGNYDASERFIEPTILVDVKETDPIMEEEIFGPILPIFNVESAYDAIKFINARESPLVLYIFTPTAEVQNLFINGTQSGGLCVNDTIMHYAVDVLPFGGVGMSGMGRYHGKYGFETFTHKKSCLGKDLSPLGEKLSSARYPPYSDRKGSLLSFLLRKRRPLPNLHLSHVLAIGLGVGLTVLTNYYLQVRKV	135291	96433.2	0.712786	-0.488459	0.537892	496	55.6	7.12	7.92	2	[GO:0004030]; GO:0016620; GO:0016903; GO:0016491; GO:0003824; GO:0003674 [GO:0006081]; GO:0044237; GO:0071704; GO:0008152; GO:0009987; GO:0008150 [GO:0008152]; GO:0008150 [GO:0016020]; GO:0005575 [GO:0016021]; GO:0031224; GO:0044425; GO:0005575; GO:0016020 [GO:0016491]; GO:0003824; GO:0003674 [GO:0055114]; GO:0008152; GO:0008150	FBgn0010548		2R	High	Peak Found
High	Master Protein Candidate	A1Z6Z3	Aldehyde dehydrogenase OS=Drosophila melanogaster OX=7227 GN=Aldh-III PE=1 SV=1	MANFDDTLQRARLAFSSGKTRNVSFRRKQLENLLRCYEEHENEIISALEADLRRPKQESLIVETEFMKNDIRHILFQLDEWVQSEKPPKSFVNMMDDVQIYNDPFGVVLVIGAWNYPLQLLLVPVASAIAAGNCVVIKPSEIAANCAKFIADVIPKYLDNDCYPVVCGGPSETAELLNQRFDYIFYTGSTRVGKIIHAAANKYLTPTTLELGGKSPCYIDKSVDMRTAVKRILWGKLINCGQTCIAPDYILCSKEVQEKFIVEAKDVLKEWYGENIQSSPDLSRVINANNFQRLLGLMKSGRVAVGGNYDASERFIEPTILVDVKETDPIMEEEIFGPILPIFNVESAYDAIKFINAREKPLVIYVFSNSNKLVKEFRRSTTSGGFSSNETIMHCGVDVLPFGGVGMSGMGRYHGKYGFETFTHKKSCLGKDLSPLGEKLSSARYPPYSDRKGSLLSFLLRKRRPLPNLHLSHVLAIGLGVGLTVLTNYYLQKSSTD	135291	96433.2	0.712786	-0.488459	0.537892	497	55.7	7.77	7.92	2	[GO:0004030]; GO:0016620; GO:0016903; GO:0016491; GO:0003824; GO:0003674 [GO:0006081]; GO:0044237; GO:0071704; GO:0008152; GO:0009987; GO:0008150 [GO:0008152]; GO:0008150 [GO:0016020]; GO:0005575 [GO:0016021]; GO:0031224; GO:0044425; GO:0005575; GO:0016020 [GO:0016491]; GO:0003824; GO:0003674 [GO:0055114]; GO:0008152; GO:0008150	FBgn0010548	Aldh-III	2R	High	Peak Found
High	Master Protein Candidate	A1Z6Z4	Aldehyde dehydrogenase type III, isoform O OS=Drosophila melanogaster OX=7227 GN=Aldh-III PE=1 SV=2	MFDNAIKPHPEANGAPINAGDRPITTVINIEPEPETESPIGIFTSQPESQQQQPEQLQSESESDRMANFDDTLQRARLAFSSGKTRNVSFRRKQLENLLRCYEEHENEIISALEADLRRPKQESLIVETEFMKNDIRHILFQLDEWVQSEKPPKSFVNMMDDVQIYNDPFGVVLVIGAWNYPLQLLLVPVASAIAAGNCVVIKPSEIAANCAKFIADVIPKYLDNDCYPVVCGGPSETAELLNQRFDYIFYTGSTRVGKIIHAAANKYLTPTTLELGGKSPCYIDKSVDMRTAVKRILWGKLINCGQTCIAPDYILCSKEVQEKFIVEAKDVLKEWYGENIQSSPDLSRVINANNFQRLLGLMKSGRVAVGGNYDASERFIEPTILVDVKETDPIMEEEIFGPILPIFNVESAYDAIKFINAREKPLVIYVFSNSNKLVKEFRRSTTSGGFSSNETIMHCGVDVLPFGGVGMSGMGRYHGKYGFETFTHKKSCLGKDLSPLGEKLSSARYPPYSDRKGSLLSFLLRKRRPLPNLHLSHVLAIGLGVGLTVLTNYYLQGKLLSK	135291	96433.2	0.712786	-0.488459	0.537892	563	62.9	6.48	7.92	2	[GO:0004028]; GO:0016620; GO:0016903; GO:0016491; GO:0003824; GO:0003674 [GO:0004030]; GO:0016620; GO:0016903; GO:0016491; GO:0003824; GO:0003674 [GO:0006081]; GO:0044237; GO:0071704; GO:0008152; GO:0009987; GO:0008150 [GO:0008152]; GO:0008150 [GO:0016020]; GO:0005575 [GO:0016021]; GO:0031224; GO:0044425; GO:0005575; GO:0016020 [GO:0016491]; GO:0003824; GO:0003674 [GO:0016620]; GO:0016903; GO:0016491; GO:0003824; GO:0003674 [GO:0018472]; GO:0016620; GO:0016903; GO:0016491; GO:0003824; GO:0003674 [GO:0018473]; GO:0016620; GO:0016903; GO:0016491; GO:0003824; GO:0003674 [GO:0018474]; GO:0004029; GO:0016620; GO:0016903; GO:0016491; GO:0003824; GO:0003674 [GO:0018475]; GO:0016620; GO:0016903; GO:0016491; GO:0003824; GO:0003674 [GO:0019115]; GO:0004030; GO:0016620; GO:0016903; GO:0016491; GO:0003824; GO:0003674 [GO:0034520]; GO:0004029; GO:0016620; GO:0016903; GO:0016491; GO:0003824; GO:0003674 [GO:0034525]; GO:0016620; GO:0016903; GO:0016491; GO:0003824; GO:0003674 [GO:0034530]; GO:0004029; GO:0016620; GO:0016903; GO:0016491; GO:0003824; GO:0003674 [GO:0034538]; GO:0016620; GO:0016903; GO:0016491; GO:0003824; GO:0003674 [GO:0034601]; GO:0016620; GO:0016903; GO:0016491; GO:0003824; GO:0003674 [GO:0034602]; GO:0016620; GO:0016903; GO:0016491; GO:0003824; GO:0003674 [GO:0034603]; GO:0004738; GO:0016620; GO:0016903; GO:0016491; GO:0003824; GO:0003674 [GO:0034604]; GO:0034603; GO:0004738; GO:0016620; GO:0016903; GO:0016491; GO:0003824; GO:0003674 [GO:0034822]; GO:0016620; GO:0016903; GO:0016491; GO:0003824; GO:0003674 [GO:0034832]; GO:0016620; GO:0016903; GO:0016491; GO:0003824; GO:0003674 [GO:0043745]; GO:0016620; GO:0016903; GO:0016491; GO:0003824; GO:0003674 [GO:0043796]; GO:0016620; GO:0016903; GO:0016491; GO:0003824; GO:0003674 [GO:0043870]; GO:0016620; GO:0016903; GO:0016491; GO:0003824; GO:0003674 [GO:0043878]; GO:0016620; GO:0016903; GO:0016491; GO:0003824; GO:0003674 [GO:0044104]; GO:0016620; GO:0016903; GO:0016491; GO:0003824; GO:0003674 [GO:0052814]; GO:0004029; GO:0016620; GO:0016903; GO:0016491; GO:0003824; GO:0003674 [GO:0055114]; GO:0008152; GO:0008150	FBgn0010548	Aldh-III	2R	High	Peak Found
High	Master Protein Candidate	A0A0C4FEI5	Aldehyde dehydrogenase type III, isoform P OS=Drosophila melanogaster OX=7227 GN=Aldh-III PE=1 SV=1	MFDNAIKPHPEANGAPINAAGDRPITTVINIEPEPETESPIGIFTSQPESQQQQPEQLQSESESDRMANFDDTLQRARLAFSSGKTRNVSFRRKQLENLLRCYEEHENEIISALEADLRRPKQESLIVETEFMKNDIRHILFQLDEWVQSEKPPKSFVNMMDDVQIYNDPFGVVLVIGAWNYPLQLLLVPVASAIAAGNCVVIKPSEIAANCAKFIADVIPKYLDNDCYPVVCGGPSETAELLNQRFDYIFYTGSTRVGKIIHAAANKYLTPTTLELGGKSPCYIDKSVDMRTAVKRILWGKLINCGQTCIAPDYILCSKEVQEKFIVEAKDVLKEWYGENIQSSPDLSRVINANNFQRLLGLMKSGRVAVGGNYDASERFIEPTILVDVKETDPIMEEEIFGPILPIFNVESAYDAIKFINARESPLVLYIFTPTAEVQNLFINGTQSGGLCVNDTIMHYAVDVLPFGGVGMSGMGRYHGKYGFETFTHKKSCLGKDLSPLGEKLSSARYPPYSDRKGSLLSFLLRKRRPLPNLHLSHVLAIGLGVGLTVLTNYYLQKSSTD	135291	96433.2	0.712786	-0.488459	0.537892	563	62.8	5.6	7.92	2	[GO:0004028]; GO:0016620; GO:0016903; GO:0016491; GO:0003824; GO:0003674 [GO:0004030]; GO:0016620; GO:0016903; GO:0016491; GO:0003824; GO:0003674 [GO:0006081]; GO:0044237; GO:0071704; GO:0008152; GO:0009987; GO:0008150 [GO:0008152]; GO:0008150 [GO:0016020]; GO:0005575 [GO:0016021]; GO:0031224; GO:0044425; GO:0005575; GO:0016020 [GO:0016491]; GO:0003824; GO:0003674 [GO:0016620]; GO:0016903; GO:0016491; GO:0003824; GO:0003674 [GO:0018472]; GO:0016620; GO:0016903; GO:0016491; GO:0003824; GO:0003674 [GO:0018473]; GO:0016620; GO:0016903; GO:0016491; GO:0003824; GO:0003674 [GO:0018474]; GO:0004029; GO:0016620; GO:0016903; GO:0016491; GO:0003824; GO:0003674 [GO:0018475]; GO:0016620; GO:0016903; GO:0016491; GO:0003824; GO:0003674 [GO:0019115]; GO:0004030; GO:0016620; GO:0016903; GO:0016491; GO:0003824; GO:0003674 [GO:0034520]; GO:0004029; GO:0016620; GO:0016903; GO:0016491; GO:0003824; GO:0003674 [GO:0034525]; GO:0016620; GO:0016903; GO:0016491; GO:0003824; GO:0003674 [GO:0034530]; GO:0004029; GO:0016620; GO:0016903; GO:0016491; GO:0003824; GO:0003674 [GO:0034538]; GO:0016620; GO:0016903; GO:0016491; GO:0003824; GO:0003674 [GO:0034601]; GO:0016620; GO:0016903; GO:0016491; GO:0003824; GO:0003674 [GO:0034602]; GO:0016620; GO:0016903; GO:0016491; GO:0003824; GO:0003674 [GO:0034603]; GO:0004738; GO:0016620; GO:0016903; GO:0016491; GO:0003824; GO:0003674 [GO:0034604]; GO:0034603; GO:0004738; GO:0016620; GO:0016903; GO:0016491; GO:0003824; GO:0003674 [GO:0034822]; GO:0016620; GO:0016903; GO:0016491; GO:0003824; GO:0003674 [GO:0034832]; GO:0016620; GO:0016903; GO:0016491; GO:0003824; GO:0003674 [GO:0043745]; GO:0016620; GO:0016903; GO:0016491; GO:0003824; GO:0003674 [GO:0043796]; GO:0016620; GO:0016903; GO:0016491; GO:0003824; GO:0003674 [GO:0043870]; GO:0016620; GO:0016903; GO:0016491; GO:0003824; GO:0003674 [GO:0043878]; GO:0016620; GO:0016903; GO:0016491; GO:0003824; GO:0003674 [GO:0044104]; GO:0016620; GO:0016903; GO:0016491; GO:0003824; GO:0003674 [GO:0052814]; GO:0004029; GO:0016620; GO:0016903; GO:0016491; GO:0003824; GO:0003674 [GO:0055114]; GO:0008152; GO:0008150	FBgn0010548	Aldh-III	2R	High	Peak Found
High	Master Protein	A0A0C4DHC8	Aldehyde dehydrogenase type III, isoform Q OS=Drosophila melanogaster OX=7227 GN=Aldh-III PE=1 SV=1	MFDNAIKPHPEANGAPINAAGDRPITTVINIEPEPETESPIGIFTSQPESQQQQPEQLQSESESDRMANFDDTLQRARLAFSSGKTRNVSFRRKQLENLLRCYEEHENEIISALEADLRRPKQESLIVETEFMKNDIRHILFQLDEWVQSEKPPKSFVNMMDDVQIYNDPFGVVLVIGAWNYPLQLLLVPVASAIAAGNCVVIKPSEIAANCAKFIADVIPKYLDNDCYPVVCGGPSETAELLNQRFDYIFYTGSTRVGKIIHAAANKYLTPTTLELGGKSPCYIDKSVDMRTAVKRILWGKLINCGQTCIAPDYILCSKEVQEKFIVEAKDVLKEWYGENIQSSPDLSRVINANNFQRLLGLMKSGRVAVGGNYDASERFIEPTILVDVKETDPIMEEEIFGPILPIFNVESAYDAIKFINAREKPLVIYVFSNSNKLVKEFRRSTTSGGFSSNETIMHCGVDVLPFGGVGMSGMGRYHGKYGFETFTHKKSCLGKDLSPLGEKLSSARYPPYSDRKGSLLSFLLRKRRPLPNLHLSHVLAIGLGVGLTVLTNYYLQGKLLSK	135291	96433.2	0.712786	-0.488459	0.537892	564	63	6.48	7.92	2	[GO:0004028]; GO:0016620; GO:0016903; GO:0016491; GO:0003824; GO:0003674 [GO:0004030]; GO:0016620; GO:0016903; GO:0016491; GO:0003824; GO:0003674 [GO:0006081]; GO:0044237; GO:0071704; GO:0008152; GO:0009987; GO:0008150 [GO:0008152]; GO:0008150 [GO:0016020]; GO:0005575 [GO:0016021]; GO:0031224; GO:0044425; GO:0005575; GO:0016020 [GO:0016491]; GO:0003824; GO:0003674 [GO:0016620]; GO:0016903; GO:0016491; GO:0003824; GO:0003674 [GO:0018472]; GO:0016620; GO:0016903; GO:0016491; GO:0003824; GO:0003674 [GO:0018473]; GO:0016620; GO:0016903; GO:0016491; GO:0003824; GO:0003674 [GO:0018474]; GO:0004029; GO:0016620; GO:0016903; GO:0016491; GO:0003824; GO:0003674 [GO:0018475]; GO:0016620; GO:0016903; GO:0016491; GO:0003824; GO:0003674 [GO:0019115]; GO:0004030; GO:0016620; GO:0016903; GO:0016491; GO:0003824; GO:0003674 [GO:0034520]; GO:0004029; GO:0016620; GO:0016903; GO:0016491; GO:0003824; GO:0003674 [GO:0034525]; GO:0016620; GO:0016903; GO:0016491; GO:0003824; GO:0003674 [GO:0034530]; GO:0004029; GO:0016620; GO:0016903; GO:0016491; GO:0003824; GO:0003674 [GO:0034538]; GO:0016620; GO:0016903; GO:0016491; GO:0003824; GO:0003674 [GO:0034601]; GO:0016620; GO:0016903; GO:0016491; GO:0003824; GO:0003674 [GO:0034602]; GO:0016620; GO:0016903; GO:0016491; GO:0003824; GO:0003674 [GO:0034603]; GO:0004738; GO:0016620; GO:0016903; GO:0016491; GO:0003824; GO:0003674 [GO:0034604]; GO:0034603; GO:0004738; GO:0016620; GO:0016903; GO:0016491; GO:0003824; GO:0003674 [GO:0034822]; GO:0016620; GO:0016903; GO:0016491; GO:0003824; GO:0003674 [GO:0034832]; GO:0016620; GO:0016903; GO:0016491; GO:0003824; GO:0003674 [GO:0043745]; GO:0016620; GO:0016903; GO:0016491; GO:0003824; GO:0003674 [GO:0043796]; GO:0016620; GO:0016903; GO:0016491; GO:0003824; GO:0003674 [GO:0043870]; GO:0016620; GO:0016903; GO:0016491; GO:0003824; GO:0003674 [GO:0043878]; GO:0016620; GO:0016903; GO:0016491; GO:0003824; GO:0003674 [GO:0044104]; GO:0016620; GO:0016903; GO:0016491; GO:0003824; GO:0003674 [GO:0052814]; GO:0004029; GO:0016620; GO:0016903; GO:0016491; GO:0003824; GO:0003674 [GO:0055114]; GO:0008152; GO:0008150	FBgn0010548	Aldh-III	2R	High	Peak Found
High	Master Protein Candidate	A0A0B4KEE1	Aldehyde dehydrogenase OS=Drosophila melanogaster OX=7227 GN=Aldh-III PE=1 SV=1	MANFDDTLQRARLAFSSGKTRNVSFRRKQLENLLRCYEEHENEIISALEADLRRPKQESLIVETEFMKNDIRHILFQLDEWVQSEKPPKSFVNMMDDVQIYNDPFGVVLVIGAWNYPLQLLLVPVASAIAAGNCVVIKPSEIAANCAKFIADVIPKYLDNDCYPVVCGGPSETAELLNQRFDYIFYTGSTRVGKIIHAAANKYLTPTTLELGGKSPCYIDKSVDMRTAVKRILWGKLINCGQTCIAPDYILCSKEVQEKFIVEAKDVLKEWYGENIQSSPDLSRVINANNFQRLLGLMKSGRVAVGGNYDASERFIEPTILVDVKETDPIMEEEIFGPILPIFNVESAYDAIKFINARESPLVLYIFTPTAEVQNLFINGTQSGGLCVNDTIMHYAVDVLPFGGVGMSGMGRYHGKYGFETFTHKKSCLGKDLSPLGEKLSSARYPPYSDRKGSLLSFLLRKRRPLPNLHLSHVLAIGLGVGLTVLTNYYLQKSSTD	135291	96433.2	0.712786	-0.488459	0.537892	497	55.6	6.73	7.92	2	[GO:0004030]; GO:0016620; GO:0016903; GO:0016491; GO:0003824; GO:0003674 [GO:0006081]; GO:0044237; GO:0071704; GO:0008152; GO:0009987; GO:0008150 [GO:0008152]; GO:0008150 [GO:0016020]; GO:0005575 [GO:0016021]; GO:0031224; GO:0044425; GO:0005575; GO:0016020 [GO:0016491]; GO:0003824; GO:0003674 [GO:0055114]; GO:0008152; GO:0008150	FBgn0010548	Aldh-III	2R	High	Peak Found
High	Master Protein Candidate	A4UZ69	Aldehyde dehydrogenase type III, isoform N OS=Drosophila melanogaster OX=7227 GN=Aldh-III PE=1 SV=1	MFDNAIKPHPEANGAPINAGDRPITTVINIEPEPETESPIGIFTSQPESQQQQPEQLQSESESDRMANFDDTLQRARLAFSSGKTRNVSFRRKQLENLLRCYEEHENEIISALEADLRRPKQESLIVETEFMKNDIRHILFQLDEWVQSEKPPKSFVNMMDDVQIYNDPFGVVLVIGAWNYPLQLLLVPVASAIAAGNCVVIKPSEIAANCAKFIADVIPKYLDNDCYPVVCGGPSETAELLNQRFDYIFYTGSTRVGKIIHAAANKYLTPTTLELGGKSPCYIDKSVDMRTAVKRILWGKLINCGQTCIAPDYILCSKEVQEKFIVEAKDVLKEWYGENIQSSPDLSRVINANNFQRLLGLMKSGRVAVGGNYDASERFIEPTILVDVKETDPIMEEEIFGPILPIFNVESAYDAIKFINARESPLVLYIFTPTAEVQNLFINGTQSGGLCVNDTIMHYAVDVLPFGGVGMSGMGRYHGKYGFETFTHKKSCLGKDLSPLGEKLSSARYPPYSDRKGSLLSFLLRKRRPLPNLHLSHVLAIGLGVGLTVLTNYYLQGKLLSK	135291	96433.2	0.712786	-0.488459	0.537892	563	62.8	5.81	7.92	2	[GO:0004028]; GO:0016620; GO:0016903; GO:0016491; GO:0003824; GO:0003674 [GO:0004030]; GO:0016620; GO:0016903; GO:0016491; GO:0003824; GO:0003674 [GO:0006081]; GO:0044237; GO:0071704; GO:0008152; GO:0009987; GO:0008150 [GO:0008152]; GO:0008150 [GO:0016020]; GO:0005575 [GO:0016021]; GO:0031224; GO:0044425; GO:0005575; GO:0016020 [GO:0016491]; GO:0003824; GO:0003674 [GO:0016620]; GO:0016903; GO:0016491; GO:0003824; GO:0003674 [GO:0018472]; GO:0016620; GO:0016903; GO:0016491; GO:0003824; GO:0003674 [GO:0018473]; GO:0016620; GO:0016903; GO:0016491; GO:0003824; GO:0003674 [GO:0018474]; GO:0004029; GO:0016620; GO:0016903; GO:0016491; GO:0003824; GO:0003674 [GO:0018475]; GO:0016620; GO:0016903; GO:0016491; GO:0003824; GO:0003674 [GO:0019115]; GO:0004030; GO:0016620; GO:0016903; GO:0016491; GO:0003824; GO:0003674 [GO:0034520]; GO:0004029; GO:0016620; GO:0016903; GO:0016491; GO:0003824; GO:0003674 [GO:0034525]; GO:0016620; GO:0016903; GO:0016491; GO:0003824; GO:0003674 [GO:0034530]; GO:0004029; GO:0016620; GO:0016903; GO:0016491; GO:0003824; GO:0003674 [GO:0034538]; GO:0016620; GO:0016903; GO:0016491; GO:0003824; GO:0003674 [GO:0034601]; GO:0016620; GO:0016903; GO:0016491; GO:0003824; GO:0003674 [GO:0034602]; GO:0016620; GO:0016903; GO:0016491; GO:0003824; GO:0003674 [GO:0034603]; GO:0004738; GO:0016620; GO:0016903; GO:0016491; GO:0003824; GO:0003674 [GO:0034604]; GO:0034603; GO:0004738; GO:0016620; GO:0016903; GO:0016491; GO:0003824; GO:0003674 [GO:0034822]; GO:0016620; GO:0016903; GO:0016491; GO:0003824; GO:0003674 [GO:0034832]; GO:0016620; GO:0016903; GO:0016491; GO:0003824; GO:0003674 [GO:0043745]; GO:0016620; GO:0016903; GO:0016491; GO:0003824; GO:0003674 [GO:0043796]; GO:0016620; GO:0016903; GO:0016491; GO:0003824; GO:0003674 [GO:0043870]; GO:0016620; GO:0016903; GO:0016491; GO:0003824; GO:0003674 [GO:0043878]; GO:0016620; GO:0016903; GO:0016491; GO:0003824; GO:0003674 [GO:0044104]; GO:0016620; GO:0016903; GO:0016491; GO:0003824; GO:0003674 [GO:0052814]; GO:0004029; GO:0016620; GO:0016903; GO:0016491; GO:0003824; GO:0003674 [GO:0055114]; GO:0008152; GO:0008150	FBgn0010548	Aldh-III	2R	High	Peak Found
High	Master Protein Candidate	A0A0B4KEL0	Aldehyde dehydrogenase OS=Drosophila melanogaster OX=7227 GN=Aldh-III PE=1 SV=1	MANFDDTLQRARLAFSSGKTRNVSFRRKQLENLLRCYEEHENEIISALEADLRRPKQESLIVETEFMKNDIRHILFQLDEWVQSEKPPKSFVNMMDDVQIYNDPFGVVLVIGAWNYPLQLLLVPVASAIAAGNCVVIKPSEIAANCAKFIADVIPKYLDNDCYPVVCGGPSETAELLNQRFDYIFYTGSTRVGKIIHAAANKYLTPTTLELGGKSPCYIDKSVDMRTAVKRILWGKLINCGQTCIAPDYILCSKEVQEKFIVEAKDVLKEWYGENIQSSPDLSRVINANNFQRLLGLMKSGRVAVGGNYDASERFIEPTILVDVKETDPIMEEEIFGPILPIFNVESAYDAIKFINAREKPLVIYVFSNSNKLVKEFRRSTTSGGFSSNETIMHCGVDVLPFGGVGMSGMGRYHGKYGFETFTHKKSCLGKDLSPLGEKLSSARYPPYSDRKGSLLSFLLRKRRPLPNLHLSHVLAIGLGVGLTVLTNYYLQGKLLSK	135291	96433.2	0.712786	-0.488459	0.537892	498	55.8	8.07	7.92	2	[GO:0004030]; GO:0016620; GO:0016903; GO:0016491; GO:0003824; GO:0003674 [GO:0006081]; GO:0044237; GO:0071704; GO:0008152; GO:0009987; GO:0008150 [GO:0008152]; GO:0008150 [GO:0016020]; GO:0005575 [GO:0016021]; GO:0031224; GO:0044425; GO:0005575; GO:0016020 [GO:0016491]; GO:0003824; GO:0003674 [GO:0055114]; GO:0008152; GO:0008150	FBgn0010548	Aldh-III	2R	High	Peak Found
Medium	Master Protein	Q9U9Q4	Eukaryotic translation initiation factor 3 subunit H OS=Drosophila melanogaster OX=7227 GN=eIF3h PE=1 SV=2	MANRANRHAARTEDSDNTINYVQCDGLAVMKMVKHCHEESSNMDLAQGALLGLVVDKCLEITNCFPFPKSGDETMDEEMYQLTVMRRLRRVNVDHLHVGWYQSSDVGNSLSMALLESQYHYQTSIEESVVVVYDTQKSSRGFLCLKAYRLTPQAIQMYKDGDFTPEAFRTLKVGYENLFAEIPIVIKNSPLTNIMMSELNELLPEDKGHNFLDLGTATVLENQMRSLIERVDELYQEAVRYNKYQQVVFKQDTEKHRALAKLAAENAVRTSKGEPTVPEEEVIKQFRPMTAPNRLTATITSGQINTHAQHIAQFCSQSLAKLFITESLQIAKEAKETK	131862	94263.5	0.714865	-0.484258	0.204388	338	38.4	6.1	0	1	[GO:0003743]; GO:0008135; GO:0003723; GO:0003676; GO:0097159; GO:1901363; GO:0005488; GO:0003674 [GO:0005515]; GO:0005488; GO:0003674 [GO:0005737]; GO:0044424; GO:0005622; GO:0044464; GO:0005575; GO:0005623 [GO:0005829]; GO:0044444; GO:0005737; GO:0044424; GO:0005622; GO:0044464; GO:0005575; GO:0005623 [GO:0005852]; GO:0043234; GO:0044444; GO:0032991; GO:0005737; GO:0044424; GO:0005575; GO:0005622; GO:0044464; GO:0005623 [GO:0006412]; GO:0010467; GO:0034645; GO:0043043; GO:0044267; GO:0043170; GO:0009059; GO:0044249; GO:0044260; GO:0006518; GO:0043604; GO:1901566; GO:0019538; GO:0071704; GO:1901576; GO:0009058; GO:0044237; GO:0043603; GO:1901564; GO:0044271; GO:0044238; GO:0008152; GO:0009987; GO:0034641; GO:0006807; GO:0008150 [GO:0006413]; GO:0006412; GO:0044237; GO:0010467; GO:0034645; GO:0043043; GO:0044267; GO:0008152; GO:0009987; GO:0043170; GO:0009059; GO:0044249; GO:0044260; GO:0006518; GO:0043604; GO:1901566; GO:0019538; GO:0008150; GO:0071704; GO:1901576; GO:0009058; GO:0043603; GO:1901564; GO:0044271; GO:0044238; GO:0034641; GO:0006807 [GO:0045747]; GO:0007219; GO:0008593; GO:0009967; GO:0007166; GO:0009966; GO:0007165; GO:0010647; GO:0023056; GO:0048584; GO:0010646; GO:0023051; GO:0048583; GO:0007154; GO:0009987; GO:0023052; GO:0050794; GO:0051716; GO:0048522; GO:0048518; GO:0050896; GO:0050789; GO:0008150; GO:0065007	FBgn0022023	eIF-3p40	2L	High	Peak Found
High	Master Protein	Q95U34	GH11113p OS=Drosophila melanogaster OX=7227 GN=Galk PE=1 SV=1	MTANGNGTAQDLGAGIEIVAPQKLQPESKVYGRVQQLTAFFKQQFGANPDFIVRVPGRVNIIGEHVDYCGYSVLPMAVSQSIFLAVAKNPSDSQLQLRNLEEAKFTGYDADLKTLRIELPKSGGPAWYNYFLCGIKGIQESLGSQWKPIGMRIAVDGNVPLAAGLSSSSAMVSSAVLATAHVQGKKLDRRELASISAMCEQYIGTHSGGMDQAIAYLGRVGCAHHIEFHPKLKGTPVTLPAGKCFVVANSLAQKNKAASSDYNERVVECRLATRWLAKRKGLINWEDIVRFIDLEEACQMDNETFEKLIKDNLTKSNYTRADICKELGVTEQELETKFLSANTRHMEQFKLRQRALHVIQESGRVAKFRKICEELAGGANKEGAKQLGELMRQSHESLRELYECSHPDVERLIAISNQQNVSARVTGAGWGGCIVAMCDSIEAADEYIKVLKRDYYAQLPTHLLERHQPNNFSEVVFATLPGNGAELYIQ	217022	155346	0.715806	-0.482359	0.624472	490	54.1	7.62	18.16	3	[GO:0004335]; GO:0016773; GO:0019200; GO:0016772; GO:0016301; GO:0016740; GO:0003824; GO:0003674 [GO:0005524]; GO:0032559; GO:0035639; GO:0030554; GO:0032555; GO:0043168; GO:1901265; GO:0017076; GO:0032553; GO:0043167; GO:0097159; GO:1901363; GO:0000166; GO:0097367; GO:0005488; GO:0036094; GO:0003674 [GO:0005534]; GO:0048029; GO:0030246; GO:0036094; GO:0005488; GO:0003674 [GO:0005737]; GO:0044424; GO:0005622; GO:0044464; GO:0005575; GO:0005623 [GO:0006012]; GO:0019318; GO:0005996; GO:0005975; GO:0044281; GO:0044238; GO:0071704; GO:0008152; GO:0008150 [GO:0008152]; GO:0008150 [GO:0016020]; GO:0005575 [GO:0016301]; GO:0016772; GO:0016740; GO:0003824; GO:0003674 [GO:0016310]; GO:0006796; GO:0006793; GO:0044237; GO:0008152; GO:0009987; GO:0008150 [GO:0016740]; GO:0003824; GO:0003674 [GO:0016773]; GO:0016772; GO:0016740; GO:0003824; GO:0003674 [GO:0046835]; GO:0016310; GO:0044262; GO:0006796; GO:0005975; GO:0044237; GO:0006793; GO:0044238; GO:0071704; GO:0008152; GO:0009987; GO:0008150 [GO:0070062]; GO:0005615; GO:1903561; GO:0044421; GO:0031982; GO:0043230; GO:0005575; GO:0005576; GO:0043227; GO:0043226	FBgn0263199	Galk	3L	High	High
High	Master Protein	A0A077HCQ5	Alcohol dehydrogenase (Fragment) OS=Drosophila melanogaster OX=7227 GN=Adh PE=3 SV=1	MSFTLTNKNVIFVAGLGGIGLDTSKELLKRDLKNLVILDRIENPAAIAELKAINPKVTVTFYPYDVTVPIAETTKLLKTIFAQLKTVDVLINGAGILDDHQIERTIAVNYTGLVNTTTAILDFWDKRKGGPGGIICNIGSVTGFNAIYQVPVYSGTKAAVVNFTSSLAKLAPITGVTAYTVNPGITRTTLVHTFNSWLDVEPQVAEKLLAHPTQPSLACAENFVKAIELNQNGAIWKL	6.44464e+06	4.64695e+06	0.721057	-0.471816	0.258334	238	25.7	8.37	115.88	7	[GO:0004022]; GO:0016616; GO:0016614; GO:0016491; GO:0003824; GO:0003674 [GO:0006066]; GO:0044281; GO:1901615; GO:0008152; GO:0071704; GO:0008150 [GO:0008152]; GO:0008150 [GO:0016021]; GO:0031224; GO:0044425; GO:0005575; GO:0016020 [GO:0016491]; GO:0003824; GO:0003674 [GO:0055114]; GO:0008152; GO:0008150	FBgn0000055		2L	High	High
High	Master Protein	Q0E8E8	MIP08013p1 OS=Drosophila melanogaster OX=7227 GN=Mpcp2 PE=1 SV=1	MFSSFFETARNSPFRTPMSMARCDAAAPVVEPQPVEGRQIAAAATPVANQQDSCEFGSTKYFALCGIGGILSCGTTHTFVVPLDLVKCRLQVDQAKYKNLVHGFKVTVAEEGARGLAKGWFPTLLGYSAQGLCKFGLYELFKVKYAEIIGEENAYLYRTSLYLAASASAEFFADIALAPFEAAKVKIQTIPGYANNFREAVPKMLKEEGVNAFYKGLVPLWMRQIPYTMMKFACFERTVELLYKYVVPKPRADCTKGEQLIVTFAAGYIAGVFCAVVSHPADVVVSKLNQAKGASAISVAKSLGFSGMWNGLTPRIIMIGTLTALQWFIYDGVKVALGIPRPPPPEMPASLKAKQH	470409	346506	0.736607	-0.441033	0.731763	356	38.8	8.88	13.82	2	[GO:0005739]; GO:0043231; GO:0044444; GO:0043227; GO:0043229; GO:0005737; GO:0044424; GO:0043226; GO:0005622; GO:0044464; GO:0005575; GO:0005623 [GO:0005740]; GO:0031967; GO:0044429; GO:0031975; GO:0043227; GO:0044446; GO:0005739; GO:0044444; GO:0044464; GO:0043226; GO:0043229; GO:0044422; GO:0044424; GO:0043231; GO:0005737; GO:0005575; GO:0005623; GO:0005622 [GO:0005743]; GO:0019866; GO:0031966; GO:0031090; GO:0031967; GO:0044424; GO:0005740; GO:0044429; GO:0016020; GO:0043227; GO:0044422; GO:0031975; GO:0044446; GO:0005622; GO:0044464; GO:0005739; GO:0044444; GO:0005575; GO:0043226; GO:0043229; GO:0005623; GO:0043231; GO:0005737 [GO:0006810]; GO:0051234; GO:0051179; GO:0008150 [GO:0006817]; GO:0015698; GO:0006820; GO:0006811; GO:0006810; GO:0051234; GO:0051179; GO:0008150 [GO:0006839]; GO:0046907; GO:0006810; GO:0051641; GO:0051649; GO:0051234; GO:0051179; GO:0008150 [GO:0015114]; GO:0015103; GO:0008509; GO:0015075; GO:0022891; GO:0022857; GO:0022892; GO:0005215; GO:0003674 [GO:0016020]; GO:0005575 [GO:0016021]; GO:0031224; GO:0044425; GO:0005575; GO:0016020 [GO:0035435]; GO:0006817; GO:0098661; GO:0015698; GO:0098656; GO:0098660; GO:0006820; GO:0034220; GO:0006811; GO:0055085; GO:0006810; GO:0051234; GO:0051179; GO:0008150 [GO:0048190]; GO:0007450; GO:0035222; GO:0007447; GO:0009953; GO:0035220; GO:0003002; GO:0007444; GO:0007389; GO:0035295; GO:0048513; GO:0060429; GO:0007275; GO:0032501; GO:0048856; GO:0048731; GO:0009888; GO:0008150; GO:0032502	FBgn0026409	Mpcp	3L	High	High
High	Master Protein Candidate	Q9XZE4	Phosphate transporter OS=Drosophila melanogaster OX=7227 GN=Mpcp2 PE=2 SV=1	MFSSFFETARNSPFRTPMSMARCDAAAPVVEPQPVEGRQIAAAATPVANQQDSCEFGSTKYFALCGIGGILSCGTTHTFVVPLDLVKCRLQVDQAKYKNLVHGFKVTVAEEGARGLAKGWFPTLLGYSAQGLCKFGLYELFKVKYAEIIGEENAYLYRTSLYLAASASAEFFADIVLAPFEAAKVKIQTIPGYANNFREAVPKMLKEEGVNAFYKGLVPLWMRQIPYTMMKFACFERTVELLYKYVVPKPRADCTKGEQLIVTFAAGYIAGVFCAVVSHPADVVVSKLNQAKGASAISVAKSLGFSGMWNGLTPRIIMIGTLTALQWFIYDGVKVALGIPRPPPPEMPASLKAKQH	470409	346506	0.736607	-0.441033	0.731763	356	38.9	8.88	13.82	2	[GO:0005739]; GO:0043231; GO:0044444; GO:0043227; GO:0043229; GO:0005737; GO:0044424; GO:0043226; GO:0005622; GO:0044464; GO:0005575; GO:0005623 [GO:0005740]; GO:0031967; GO:0044429; GO:0031975; GO:0043227; GO:0044446; GO:0005739; GO:0044444; GO:0044464; GO:0043226; GO:0043229; GO:0044422; GO:0044424; GO:0043231; GO:0005737; GO:0005575; GO:0005623; GO:0005622 [GO:0005743]; GO:0019866; GO:0031966; GO:0031090; GO:0031967; GO:0044424; GO:0005740; GO:0044429; GO:0016020; GO:0043227; GO:0044422; GO:0031975; GO:0044446; GO:0005622; GO:0044464; GO:0005739; GO:0044444; GO:0005575; GO:0043226; GO:0043229; GO:0005623; GO:0043231; GO:0005737 [GO:0006810]; GO:0051234; GO:0051179; GO:0008150 [GO:0006817]; GO:0015698; GO:0006820; GO:0006811; GO:0006810; GO:0051234; GO:0051179; GO:0008150 [GO:0015114]; GO:0015103; GO:0008509; GO:0015075; GO:0022891; GO:0022857; GO:0022892; GO:0005215; GO:0003674 [GO:0016020]; GO:0005575 [GO:0016021]; GO:0031224; GO:0044425; GO:0005575; GO:0016020 [GO:0035435]; GO:0006817; GO:0098661; GO:0015698; GO:0098656; GO:0098660; GO:0006820; GO:0034220; GO:0006811; GO:0055085; GO:0006810; GO:0051234; GO:0051179; GO:0008150 [GO:0048190]; GO:0007450; GO:0035222; GO:0007447; GO:0009953; GO:0035220; GO:0003002; GO:0007444; GO:0007389; GO:0035295; GO:0048513; GO:0060429; GO:0007275; GO:0032501; GO:0048856; GO:0048731; GO:0009888; GO:0008150; GO:0032502	FBgn0026409			High	High
High	Master Protein	Q7JYN3	GH08377p (Fragment) OS=Drosophila melanogaster OX=7227 GN=yip7 PE=2 SV=1	TISMKVFVVLVLALASASAGLLPNIAPVHPRDRVSTPSITGRITNGKDAVAGQFPYQVGLSFSSSAGSWWCGGSIIGNEWVLTAAHCTDGAASVTIYYGATVRTSPEFTQVVSSSKFRQHESYLALTIRNDISLIQTSSVSFSATVNKISLPAVSNSYSTYEGKTAVASGWGLTSDQATAVSRDLQYVDLTIISNSKCQETFGSLIVTSRVLCVDTTNKASTCQGDSGGPLALDGVLIGATSFGSADGCESGAPAAFTRITYYRDWIKETSGI	675173	503991	0.746462	-0.421859	0.504447	273	28.6	6.74	7.29	3	[GO:0004252]; GO:0004175; GO:0008236; GO:0070011; GO:0017171; GO:0008233; GO:0016787; GO:0140096; GO:0003824; GO:0003674 [GO:0006508]; GO:0019538; GO:0043170; GO:0044238; GO:1901564; GO:0071704; GO:0008152; GO:0006807; GO:0008150 [GO:0008233]; GO:0016787; GO:0140096; GO:0003824; GO:0003674 [GO:0008236]; GO:0017171; GO:0070011; GO:0016787; GO:0008233; GO:0003824; GO:0140096; GO:0003674 [GO:0016787]; GO:0003824; GO:0003674	FBgn0040060		3L	High	Peak Found
High	Master Protein Candidate	Q9VRS4	Machete OS=Drosophila melanogaster OX=7227 GN=yip7 PE=1 SV=1	MKVFVVLVLALASASAGLLPNIAPVHPRDRVSTPSITGRITNGKDAVAGQFPYQVGLSFSSSAGSWWCGGSIIGNEWVLTAAHCTDGAASVTIYYGATVRTSPEFTQVVSSSKFRQHESYLALTIRNDISLIQTSSVSFSATVNKISLPAVSNSYSTYEGKTAVASGWGLTSDQATAVSRDLQYVDLTIISNSKCQETFGSLIVTSRVLCVDTTNKASTCQGDSGGPLALDGVLIGATSFGSADGCESGAPAAFTRITYYRDWIKETSGI	675173	503991	0.746462	-0.421859	0.504447	270	28.3	6.74	7.29	3	[GO:0004252]; GO:0004175; GO:0008236; GO:0070011; GO:0017171; GO:0008233; GO:0016787; GO:0140096; GO:0003824; GO:0003674 [GO:0006508]; GO:0019538; GO:0043170; GO:0044238; GO:1901564; GO:0071704; GO:0008152; GO:0006807; GO:0008150 [GO:0008233]; GO:0016787; GO:0140096; GO:0003824; GO:0003674 [GO:0008236]; GO:0017171; GO:0070011; GO:0016787; GO:0008233; GO:0003824; GO:0140096; GO:0003674 [GO:0016787]; GO:0003824; GO:0003674 [GO:0070008]; GO:0008236; GO:0008238; GO:0017171; GO:0070011; GO:0016787; GO:0008233; GO:0003824; GO:0140096; GO:0003674	FBgn0040060	yip7	3L	High	Peak Found
High	Master Protein	Q86PC1	RE03224p OS=Drosophila melanogaster OX=7227 GN=spag PE=2 SV=1	MSAQEKAFELQRQVRQNAREYENSVKDLYSWEQDIKNKEKELQKSPLSAANKDLPVRSHVQTDKSRKESASSSAASSPTEKQDLPVDPVAQQYKKANDIKDRGNTYVKQGEYEKAIVAYSTAIAVYPHDPIYHINRALCYLKQESFDQCVEDCEAAIALDKLCVKAYYRRMQANESLGNNMEALKDCTTVLAIEPKNIEAKRSLARINDRLRKIATKSGPNFTPDRPGMIEILPIEKPAYKRSKKAMRSVPVVDVVSPRATIDDSNQLRISDEDIDKIFNSNCGIIEEVKKTNPKPTPMPDTSGPPKAETIAKTSKEVKPTKQTAVKVAPAVETPKETETRKDTKIVPESDNEAKPSAPKKTAVEVPKVQTQVSPPKTTIERSPEVNTVQTEKIEQASSNNAMSPSPIERFLPPAPTSTAQFHVTWKELSGPQKYQYLKSIEVPNLCKILGAGFDSDTFADLLRTIHDFFVPNKEPNTAAVLLEISKNDEFTILAMLMSAEEKKMVSSILNAIKNWPSKNPAVLDNLFKEYGVA	70316.9	52906.5	0.752401	-0.410426	0.605393	534	59.6	8.34	1.71	1	[GO:0005515]; GO:0005488; GO:0003674 [GO:0005737]; GO:0044424; GO:0005622; GO:0044464; GO:0005575; GO:0005623 [GO:0030544]; GO:0031072; GO:0005515; GO:0005488; GO:0003674 [GO:0051879]; GO:0031072; GO:0005515; GO:0005488; GO:0003674 [GO:1904059]; GO:0042752; GO:0045475; GO:0050795; GO:0007623; GO:0050789; GO:0007626; GO:0048512; GO:0007610; GO:0048511; GO:0008150; GO:0065007; GO:0007622 [GO:2000672]; GO:0043524; GO:0097049; GO:2000671; GO:0043066; GO:0043523; GO:0051402; GO:1901215; GO:0006915; GO:0042981; GO:0043069; GO:1901214; GO:0070997; GO:0060548; GO:0012501; GO:0043067; GO:0010941; GO:0008219; GO:0048523; GO:0050794; GO:0009987; GO:0048519; GO:0050789; GO:0008150; GO:0065007	FBgn0015544			Peak Found	Peak Found
High	Master Protein Candidate	Q9V3E9	FI17138p1 OS=Drosophila melanogaster OX=7227 GN=spag PE=1 SV=1	MSAQEKAFELQRQVRQNAREYENSVKDLYSWEQDIKNKEKELQKSPLSAANKDLPVRSHVQTDKSRKESPSSSAASSPTEKQDLPVDPVAQQYKKANDIKDRGNTYVKQGEYEKAIVAYSTAIAVYPHDPIYHINRALCYLKQESFDQCVEDCEAAIALDKLCVKAYYRRMQANESLGNNMEALKDCTTVLAIEPKNIEAKRSLARINDRLRKIATKSGPNFTPDRPGMIEILPIEKPAYKRSKKAMRSVPVVDVVSPRATIDDSNQLRISDEDIDKIFNSNCGIIEEVKKTNPKPTPMPDTSGPPKAETIAKTSKEVKPTKQTAVKVAPAVETPKETETRKDTKIVPESDNEAKPSAPKKTAVEVPKVQTQVSPPKTTIERSPEVNTVQTEKIEQASSNNAMSPSPIERFLPPAPTSTAQFHVTWKELSGPQKYQYLKSIEVPNLCKILGAGFDSDTFADLLRTIHDFFVPNKEPNTAAVLLEISKNDEFTILAMLMSAEEKKMVSSILNAIKNWPSKNPAVLDNLFKEYGVA	70316.9	52906.5	0.752401	-0.410426	0.605393	534	59.6	8.34	1.71	1	[GO:0005515]; GO:0005488; GO:0003674 [GO:0005737]; GO:0044424; GO:0005622; GO:0044464; GO:0005575; GO:0005623 [GO:0030544]; GO:0031072; GO:0005515; GO:0005488; GO:0003674 [GO:0051879]; GO:0031072; GO:0005515; GO:0005488; GO:0003674 [GO:1904059]; GO:0042752; GO:0045475; GO:0050795; GO:0007623; GO:0050789; GO:0007626; GO:0048512; GO:0007610; GO:0048511; GO:0008150; GO:0065007; GO:0007622 [GO:2000672]; GO:0043524; GO:0097049; GO:2000671; GO:0043066; GO:0043523; GO:0051402; GO:1901215; GO:0006915; GO:0042981; GO:0043069; GO:1901214; GO:0070997; GO:0060548; GO:0012501; GO:0043067; GO:0010941; GO:0008219; GO:0048523; GO:0050794; GO:0009987; GO:0048519; GO:0050789; GO:0008150; GO:0065007	FBgn0015544	spag	2R	Peak Found	Peak Found
High	None	Q8MM55	E3 ubiquitin-protein ligase (Fragment) OS=Drosophila melanogaster OX=7227 GN=CG2681 PE=3 SV=1	EPFTNSRSLTVEALCAKAHFRCGHASGGCQVRMPVVLLPWHEQQCMYKPMKCFMGRVWGDCRWQGREVQWKEHLEEQHDDRLFRSSSADLEWNLGTRRKPLTGYYVFQAHNEMFNFYEIHDRQRVLFTMTCTSNRRDSKYNFAYEVTVLLPDNEALSMTQKFPVHSEYDKDILMEGTCVSIPLTELNRFLDQDKVLHYRVSVLAVKSPRRAKPPRQNLPQPADLEQAPNGGVNVKSVPTNMII	74070.5	56030.9	0.756453	-0.402678	0.525079	243	28.3	8.12	2.67	1	[GO:0004842]; GO:0019787; GO:0016740; GO:0140096; GO:0003824; GO:0003674 [GO:0005515]; GO:0005488; GO:0003674 [GO:0005575] [GO:0005634]; GO:0043231; GO:0043227; GO:0043229; GO:0043226; GO:0044424; GO:0005575; GO:0005622; GO:0044464; GO:0005623 [GO:0006511]; GO:0019941; GO:0043632; GO:0051603; GO:0044265; GO:0006508; GO:0044257; GO:0009057; GO:0044248; GO:0044260; GO:0019538; GO:0030163; GO:0044267; GO:0043170; GO:1901575; GO:0009056; GO:0044237; GO:0044238; GO:1901564; GO:1901565; GO:0071704; GO:0008152; GO:0009987; GO:0006807; GO:0008150 [GO:0007275]; GO:0032501; GO:0048856; GO:0008150; GO:0032502 [GO:0008270]; GO:0046914; GO:0046872; GO:0043169; GO:0043167; GO:0005488; GO:0003674 [GO:0016567]; GO:0032446; GO:0070647; GO:0006464; GO:0036211; GO:0044267; GO:0019538; GO:0043412; GO:0044260; GO:0043170; GO:0044238; GO:1901564; GO:0044237; GO:0071704; GO:0008152; GO:0006807; GO:0009987; GO:0008150 [GO:0046872]; GO:0043169; GO:0043167; GO:0005488; GO:0003674	FBgn0024997			High	Peak Found
High	None	Q8MTX8	E3 ubiquitin-protein ligase (Fragment) OS=Drosophila melanogaster OX=7227 GN=CG2681 PE=3 SV=1	EPFTNSRSLTVEALCAKAHFKCGHASGGCQVRMPVVLLPWHEQQCMYKPMKCFMGRVWGDCRWQGREVQWKEHLEEQHDDRLFRSSSADLEWNLGTRRKPLTGYYVFQAHDEMFNFYEIHDRQRVLFTMTCTSNRRDSKYNFAYEVTVLLPDNEALSMTQKFPVHSEYDKDILMEGTCVSIPLTELNRFLDQDKVLHYRVSVLAVKSPRRAKPPRQNLPQPADLEQAPNGGVNVKSVPTNMII	74070.5	56030.9	0.756453	-0.402678	0.525079	243	28.3	7.93	2.67	1	[GO:0004842]; GO:0019787; GO:0016740; GO:0140096; GO:0003824; GO:0003674 [GO:0005515]; GO:0005488; GO:0003674 [GO:0005575] [GO:0005634]; GO:0043231; GO:0043227; GO:0043229; GO:0043226; GO:0044424; GO:0005575; GO:0005622; GO:0044464; GO:0005623 [GO:0006511]; GO:0019941; GO:0043632; GO:0051603; GO:0044265; GO:0006508; GO:0044257; GO:0009057; GO:0044248; GO:0044260; GO:0019538; GO:0030163; GO:0044267; GO:0043170; GO:1901575; GO:0009056; GO:0044237; GO:0044238; GO:1901564; GO:1901565; GO:0071704; GO:0008152; GO:0009987; GO:0006807; GO:0008150 [GO:0007275]; GO:0032501; GO:0048856; GO:0008150; GO:0032502 [GO:0008270]; GO:0046914; GO:0046872; GO:0043169; GO:0043167; GO:0005488; GO:0003674 [GO:0016567]; GO:0032446; GO:0070647; GO:0006464; GO:0036211; GO:0044267; GO:0019538; GO:0043412; GO:0044260; GO:0043170; GO:0044238; GO:1901564; GO:0044237; GO:0071704; GO:0008152; GO:0006807; GO:0009987; GO:0008150 [GO:0046872]; GO:0043169; GO:0043167; GO:0005488; GO:0003674	FBgn0024997			High	Peak Found
High	None	Q8MTX7	E3 ubiquitin-protein ligase (Fragment) OS=Drosophila melanogaster OX=7227 GN=CG2681 PE=3 SV=1	EPFTNSRSLTVEALCAKAHFRCGHASGGCQVRMPVVLLPWHEQQCMYKPMKCFMGRVWSDCRWQGREVQWKEHLEEQHDDRLFRSSSADLEWNLGTRRKPLTGYYVFQAHDEMFNFYEIHDRQRVLFTMTCTSNRRDSKYNFAYEVTVLLPDNEALSMTQKFPVHSEYDKDILMEGTCVSIPLTELNRFLDQDKVLHYRVSVLAVKSPRRAKPPRQNLPQPADLEQAPNGGVNVKSVPTNMII	74070.5	56030.9	0.756453	-0.402678	0.525079	243	28.3	7.93	2.67	1	[GO:0004842]; GO:0019787; GO:0016740; GO:0140096; GO:0003824; GO:0003674 [GO:0005515]; GO:0005488; GO:0003674 [GO:0005575] [GO:0005634]; GO:0043231; GO:0043227; GO:0043229; GO:0043226; GO:0044424; GO:0005575; GO:0005622; GO:0044464; GO:0005623 [GO:0006511]; GO:0019941; GO:0043632; GO:0051603; GO:0044265; GO:0006508; GO:0044257; GO:0009057; GO:0044248; GO:0044260; GO:0019538; GO:0030163; GO:0044267; GO:0043170; GO:1901575; GO:0009056; GO:0044237; GO:0044238; GO:1901564; GO:1901565; GO:0071704; GO:0008152; GO:0009987; GO:0006807; GO:0008150 [GO:0007275]; GO:0032501; GO:0048856; GO:0008150; GO:0032502 [GO:0008270]; GO:0046914; GO:0046872; GO:0043169; GO:0043167; GO:0005488; GO:0003674 [GO:0016567]; GO:0032446; GO:0070647; GO:0006464; GO:0036211; GO:0044267; GO:0019538; GO:0043412; GO:0044260; GO:0043170; GO:0044238; GO:1901564; GO:0044237; GO:0071704; GO:0008152; GO:0006807; GO:0009987; GO:0008150 [GO:0046872]; GO:0043169; GO:0043167; GO:0005488; GO:0003674	FBgn0024997			High	Peak Found
High	None	Q8MM56	E3 ubiquitin-protein ligase (Fragment) OS=Drosophila melanogaster OX=7227 GN=CG2681 PE=3 SV=1	EPFTNSRSLTVEALCAKAHFRCGHASGGCQVRMPVVLLPWHEQQCMYKPMKCFMGRVWGDCRWQGREVQWKEHLEEQHDDRLFRSSSADLEWNLGTRRKPLTGYYVFQAHDEMFNFYEIHDRQRVLFTMTCTSNRRDSKYNFAYEVTVLLPDNEALSMTQKFPVHSEYDKDILMEGTCVSIPLTELNRFLDQDKVLHYRVSVLAVKSPRRAKPPRQNLPQPADLEQAPNGGVNVKSVPTNMII	74070.5	56030.9	0.756453	-0.402678	0.525079	243	28.3	7.93	2.67	1	[GO:0004842]; GO:0019787; GO:0016740; GO:0140096; GO:0003824; GO:0003674 [GO:0005515]; GO:0005488; GO:0003674 [GO:0005575] [GO:0005634]; GO:0043231; GO:0043227; GO:0043229; GO:0043226; GO:0044424; GO:0005575; GO:0005622; GO:0044464; GO:0005623 [GO:0006511]; GO:0019941; GO:0043632; GO:0051603; GO:0044265; GO:0006508; GO:0044257; GO:0009057; GO:0044248; GO:0044260; GO:0019538; GO:0030163; GO:0044267; GO:0043170; GO:1901575; GO:0009056; GO:0044237; GO:0044238; GO:1901564; GO:1901565; GO:0071704; GO:0008152; GO:0009987; GO:0006807; GO:0008150 [GO:0007275]; GO:0032501; GO:0048856; GO:0008150; GO:0032502 [GO:0008270]; GO:0046914; GO:0046872; GO:0043169; GO:0043167; GO:0005488; GO:0003674 [GO:0016567]; GO:0032446; GO:0070647; GO:0006464; GO:0036211; GO:0044267; GO:0019538; GO:0043412; GO:0044260; GO:0043170; GO:0044238; GO:1901564; GO:0044237; GO:0071704; GO:0008152; GO:0006807; GO:0009987; GO:0008150 [GO:0046872]; GO:0043169; GO:0043167; GO:0005488; GO:0003674	FBgn0024997		X	High	Peak Found
High	Master Protein	Q9VRG8	GH01474p OS=Drosophila melanogaster OX=7227 GN=Dmel\CG1486 PE=1 SV=1	MSAAGRSVDDPGQSPLVDQEPDPGQSTPAVAEIAASSIRSGLAELELRSSQVLQRLENVKVSTTPESPNPVENEEEAGERVTSEDLLPAKHRVPSDILKSLEQLVSYTDSDDDPEFPLPALDDVSHLALISHSIVAYLSHLDRQQLLRVTNSISGDATRWLGTLFHFAHPASSFHADNADAVLRTVRLAIVARCPGYLEGGIPALAQPTFYISENTTPMRLHYACRQLGIPLEAIKVIPEHSQSGTMDVTLLQKQIQQDVGNNRTPLLVVADIGASLCGYVDNLLRLRDVCKAHNMWLHASGHGLAALVCAQNQGHVEEVLHSMALNLGSWLGVPSLPIVLLHRPLQNSALSAFESDPILSRRLNALSLWTSLQALGRKAIAERLHVAFQTCSILFEIASKCEGIRVLSHTPGAQTGASLSDVIQSPFDVQALFDAAAPVVAYQFDGSTTIPLGGSGSSAAAAAAERETAEGLKPLEKINNASYFDRLNSWLGQILQRDCPNFDFEVIEHPTHGSCIRYCPLELGLGEQPPSSENLESFAQSLEAHVDILRATIKHKARFIHLVECSDVLRLVPLPEWAGMGGVRFVPEGWESLLTDQAKTELNKLNIDLVEALKSTDNAFSLGEGTDGLICVRFGMVTHETEVEELLDLVVTVGKSVQENSRVLDTMSEIVKKGIEAVTADLQRESEEKLWQEGILRHVPVVGRVFNWWSPPAKESGIKGRSLNLTQGVVESTENIYKYHMQMTGATAHQLPANRSPPTPMVQTPVVAPALPPVFPTVEPVPGNGNGSGASEGTPVQSGEASGSMPAASGAAPSAAPTQNHVDHARTVSQSSAASSTVPELVAASSAINNN	1.98507e+06	1.50471e+06	0.758011	-0.39971	0.774855	852	91.5	5.27	4.68	1	[GO:0003824]; GO:0003674 [GO:0004611]; GO:0016831; GO:0016830; GO:0016829; GO:0003824; GO:0003674 [GO:0008488]; GO:0016831; GO:0016830; GO:0016829; GO:0003824; GO:0003674 [GO:0008694]; GO:0016831; GO:0016830; GO:0016829; GO:0003824; GO:0003674 [GO:0016829]; GO:0003824; GO:0003674 [GO:0016831]; GO:0016830; GO:0016829; GO:0003824; GO:0003674 [GO:0018791]; GO:0016831; GO:0016830; GO:0016829; GO:0003824; GO:0003674 [GO:0018792]; GO:0016831; GO:0016830; GO:0016829; GO:0003824; GO:0003674 [GO:0018793]; GO:0016831; GO:0016830; GO:0016829; GO:0003824; GO:0003674 [GO:0018794]; GO:0016831; GO:0016830; GO:0016829; GO:0003824; GO:0003674 [GO:0018795]; GO:0016831; GO:0016830; GO:0016829; GO:0003824; GO:0003674 [GO:0019752]; GO:0043436; GO:0006082; GO:0044237; GO:0044281; GO:0071704; GO:0008152; GO:0009987; GO:0008150 [GO:0030170]; GO:0043168; GO:0048037; GO:0070279; GO:0043167; GO:0005488; GO:0019842; GO:0097159; GO:1901363; GO:0003674; GO:0036094 [GO:0034524]; GO:0016831; GO:0016830; GO:0016829; GO:0003824; GO:0003674 [GO:0034782]; GO:0016831; GO:0016830; GO:0016829; GO:0003824; GO:0003674 [GO:0034853]; GO:0016831; GO:0016830; GO:0016829; GO:0003824; GO:0003674 [GO:0034854]; GO:0016831; GO:0016830; GO:0016829; GO:0003824; GO:0003674 [GO:0034879]; GO:0016831; GO:0016830; GO:0016829; GO:0003824; GO:0003674 [GO:0034923]; GO:0016831; GO:0016830; GO:0016829; GO:0003824; GO:0003674 [GO:0034941]; GO:0016831; GO:0016830; GO:0016829; GO:0003824; GO:0003674 [GO:0034947]; GO:0016831; GO:0016830; GO:0016829; GO:0003824; GO:0003674 [GO:0034952]; GO:0016831; GO:0016830; GO:0016829; GO:0003824; GO:0003674 [GO:0043727]; GO:0016831; GO:0016830; GO:0016829; GO:0003824; GO:0003674 [GO:0043728]; GO:0008483; GO:0016769; GO:0016740; GO:0003824; GO:0003674 [GO:0051997]; GO:0016831; GO:0016830; GO:0016829; GO:0003824; GO:0003674	FBgn0031174	CG1486	X	Peak Found	High
High	Master Protein Candidate	Q9VP61	Acetyl-coenzyme A synthetase OS=Drosophila melanogaster OX=7227 GN=AcCoAS PE=2 SV=1	MPAEKSIYDPNPAISQNAYISSFEEYQKFYQESLDNPAEFWSRVAKQFHWETPADQDKFLKYNFNISKGPISIKWMEGASTNLCYNLLDRNVRNGLGDQIAYYWEGNHPDDYSRGLTYRKLLEEVCRFANVLKDHGIRKGDRVSIYMPMILELPIAMLACARIGAVHSIVFAGFSPDSLAERMFDCKAKLLITADGAWRGEKPLYLKALCDTALEKVEEMGHSVEKCIVVSHLKRVTPCQPDHVEEEIPWTDDRDYWWHEEMEDKEPACYPEWMDAEDPLFMLYTSGSTGKPKGVLHTTAGYLLYAATTFKIVFDYKPGDIYWCTADVGWITGHTYVVYGPLANGATSVIFEGTPFFPGNDRYWSVIDKYKVTQFYTAPTAIRALMKFGEGPVLKHNLSGLKVLGSVGEPINPEAWLWYYKYIGKEQCSIVDTFWQTETGGHVITPLPGATPMKPGSASFPFFGVKPTLLDECGIEIKGEGEGYLVFSQPWPGMMRTLYNNHERFEDTYFSKFPGYYCTGDGARRDADGYLWITGRVDDMLNVSGHLMSTAEVESVLTEHPRVAESAVVSRPHPVKGECLYCFITPNENEVFDQKLISDLKKMVRERIGPFAMPDVIQNAPGLPKTRSGKIMRRVLRKIAVNDRNVGDTSTLADEQIVEQLFANRPVEAK	247677	190621	0.769632	-0.377759	0.798808	670	75.9	5.71	11.87	2	[GO:0000166]; GO:0036094; GO:1901265; GO:0005488; GO:0097159; GO:1901363; GO:0003674 [GO:0003824]; GO:0003674 [GO:0003987]; GO:0016405; GO:0016878; GO:0016877; GO:0016874; GO:0003824; GO:0003674 [GO:0005524]; GO:0032559; GO:0035639; GO:0030554; GO:0032555; GO:0043168; GO:1901265; GO:0017076; GO:0032553; GO:0043167; GO:0097159; GO:1901363; GO:0000166; GO:0097367; GO:0005488; GO:0036094; GO:0003674 [GO:0005737]; GO:0044424; GO:0005622; GO:0044464; GO:0005575; GO:0005623 [GO:0008152]; GO:0008150 [GO:0016208]; GO:0032559; GO:0043168; GO:0043169; GO:0030554; GO:0032555; GO:0043167; GO:0017076; GO:0032553; GO:0005488; GO:0000166; GO:0097367; GO:0003674; GO:0036094; GO:1901265; GO:0097159; GO:1901363 [GO:0016874]; GO:0003824; GO:0003674 [GO:0019427]; GO:0006083; GO:0006085; GO:0032787; GO:0006084; GO:0071616; GO:0019752; GO:0006637; GO:0009108; GO:0035384; GO:0043436; GO:0006732; GO:0006793; GO:0035383; GO:0051188; GO:0044272; GO:1901576; GO:0006082; GO:0051186; GO:0044237; GO:0006790; GO:0071704; GO:0044249; GO:0009058; GO:0044281; GO:0008152; GO:0009987; GO:0008150 [GO:0048149]; GO:0030534; GO:0045471; GO:0007610; GO:0032501; GO:0097305; GO:0008150; GO:0010033; GO:1901700; GO:0042221; GO:0050896	FBgn0012034	AcCoAS	3L	High	High
High	Master Protein	Q59E09	Acetyl-coenzyme A synthetase OS=Drosophila melanogaster OX=7227 GN=AcCoAS PE=1 SV=2	MPAEKSIYDPNPAISQNAYISSFEEYQKFYQESLDNPAEFWSRVAKQFHWETPADQDKFLKYNFNISKGPISIKWMEGASTNLCYNLLDRNVRNGLGDQIAYYWEGNHPDDYSRGLTYRKLLEEVCRFANVLKDHGIRKGDRVSIYMPMILELPIAMLACARIGAVHSIVFAGFSPDSLAERMFDCKAKLLITADGAWRGEKPLYLKALCDTALEKVEEMGHSVEKCIVVSHLKRVTPCQPDHVEEEIPWTDDRDYWWHEEMEDKEPACYPEWMDAEDPLFMLYTSGSTGKPKGVLHTTAGYLLYAATTFKIVFDYKPGDIYWCTGDVGWITGHTYVVYGPLANGATSVIFEGTPFFPGNDRYWSVIDKYKVTQFYTAPTAIRALMKFGEGPVLKHNLSGLKVLGSVGEPINPEAWLWYYKYIGKEQCSIVDTFWQTETGGHVITPLPGATPMKPGSASFPFFGVKPTLLDECGIEIKGEGEGYLVFSQPWPGMMRTLYNNHERFEDTYFSKFPGYYCTGDGARRDADGYLWITGRVDDMLNVSGHLMSTAEVESVLTEHPRVAESAVVSRPHPVKGECLYCFITPNENEVFDQKLISDLKKMVRERIGPFAMPDVIQNAPGLPKTRSGKIMRRVLRKIAVNDRNVGDTSTLADEQIVEQLFANRPVEAK	247677	190621	0.769632	-0.377759	0.798808	670	75.9	5.71	11.87	2	[GO:0000166]; GO:0036094; GO:1901265; GO:0005488; GO:0097159; GO:1901363; GO:0003674 [GO:0003824]; GO:0003674 [GO:0003987]; GO:0016405; GO:0016878; GO:0016877; GO:0016874; GO:0003824; GO:0003674 [GO:0005524]; GO:0032559; GO:0035639; GO:0030554; GO:0032555; GO:0043168; GO:1901265; GO:0017076; GO:0032553; GO:0043167; GO:0097159; GO:1901363; GO:0000166; GO:0097367; GO:0005488; GO:0036094; GO:0003674 [GO:0008152]; GO:0008150 [GO:0016208]; GO:0032559; GO:0043168; GO:0043169; GO:0030554; GO:0032555; GO:0043167; GO:0017076; GO:0032553; GO:0005488; GO:0000166; GO:0097367; GO:0003674; GO:0036094; GO:1901265; GO:0097159; GO:1901363 [GO:0016874]; GO:0003824; GO:0003674 [GO:0019427]; GO:0006083; GO:0006085; GO:0032787; GO:0006084; GO:0071616; GO:0019752; GO:0006637; GO:0009108; GO:0035384; GO:0043436; GO:0006732; GO:0006793; GO:0035383; GO:0051188; GO:0044272; GO:1901576; GO:0006082; GO:0051186; GO:0044237; GO:0006790; GO:0071704; GO:0044249; GO:0009058; GO:0044281; GO:0008152; GO:0009987; GO:0008150 [GO:0048149]; GO:0030534; GO:0045471; GO:0007610; GO:0032501; GO:0097305; GO:0008150; GO:0010033; GO:1901700; GO:0042221; GO:0050896	FBgn0012034	AcCoAS	3L	High	High
High	Master Protein Candidate	Q9VZX9	Adenosylhomocysteinase OS=Drosophila melanogaster OX=7227 GN=AhcyL1 PE=1 SV=1	MNNLADTVVVDPGFGGGDKQQQAGPAPQDASVVVPPPATKQSSALKKTSRYRSRSLSASSTDSFSSASYTGSSEDGDDVPPREKVQKNSKGSSDFCVRNIGAQHAFGRREIEIAEQEMPGIIALKKRAAEDKPLKDAKIVGCTHINAQTAVLIETLVELGASVRWAACNIYSTQNEVAAALAESGIPIFAWRGETEEDFWWCIDRCVNAENWQPNMILDDGGDATHLMLKKYPTMFKLVKGIVEESVTGVHRLYQLSKAGKLTVPAMNVNDSVTKTKFDNLYSCKESILDSLKRSTDVMFGGKQVVVCGYGDVGKGCAQALKGQGCIVYITEIDPICALQASMDGFRVVKLNEVIRNVDIVVTATGNKNVVVREHMDKMKSGCIVCNMGHSNTEIDVNGLRTPDLTWEKVRSQVDHIIWPEGKYIILLAEGRLVNLSCSSIPSFAVSITSATQALALIELFNAPPGRYKSDVYLLPKKMDEYVASLHLPTFDAHLTELSDEQAKYMGLNKAGPFKPNYYRY	189935	146817	0.772985	-0.371488	0.748691	521	56.9	6.79	14.32	2	[GO:0003824]; GO:0003674 [GO:0004013]; GO:0016802; GO:0016801; GO:0016787; GO:0003824; GO:0003674 [GO:0004488]; GO:0016646; GO:0016645; GO:0016491; GO:0003824; GO:0003674 [GO:0005829]; GO:0044444; GO:0005737; GO:0044424; GO:0005622; GO:0044464; GO:0005575; GO:0005623 [GO:0006730]; GO:0044237; GO:0044281; GO:0008152; GO:0009987; GO:0008150 [GO:0006813]; GO:0015672; GO:0030001; GO:0006812; GO:0006811; GO:0006810; GO:0051234; GO:0051179; GO:0008150 [GO:0009396]; GO:0006760; GO:0009108; GO:0042398; GO:0042559; GO:0043604; GO:0046394; GO:0006575; GO:0006732; GO:0019752; GO:0042558; GO:0043603; GO:0051188; GO:1901566; GO:0018130; GO:0019438; GO:0044271; GO:1901362; GO:0016053; GO:0044237; GO:1901564; GO:0051186; GO:0043436; GO:0006725; GO:0046483; GO:1901360; GO:0034641; GO:0044249; GO:1901576; GO:0006082; GO:0044283; GO:0008152; GO:0009987; GO:0006807; GO:0071704; GO:0009058; GO:0044281; GO:0008150 [GO:0016787]; GO:0003824; GO:0003674 [GO:0019510]; GO:0042219; GO:0044273; GO:0046130; GO:0046498; GO:1901606; GO:1901565; GO:0006790; GO:0044248; GO:0006152; GO:0042454; GO:0046128; GO:0006575; GO:1901605; GO:0009063; GO:1901564; GO:1901575; GO:0044237; GO:0009056; GO:0009164; GO:0042278; GO:0072523; GO:0009119; GO:0006520; GO:0046395; GO:0006807; GO:0071704; GO:0008152; GO:0009987; GO:0009116; GO:0034655; GO:1901658; GO:0072521; GO:0019439; GO:0044270; GO:0046700; GO:1901361; GO:0019752; GO:0044238; GO:0016054; GO:0008150; GO:0055086; GO:1901657; GO:0006139; GO:1901136; GO:0006725; GO:0034641; GO:0046483; GO:1901360; GO:0043436; GO:0006082; GO:0044282; GO:0044281; GO:1901135 [GO:0033353]; GO:0006555; GO:0046439; GO:0046498; GO:0046500; GO:0000096; GO:0009066; GO:0006534; GO:0006575; GO:0006790; GO:0046128; GO:1901605; GO:0006732; GO:0071704; GO:0006520; GO:0009069; GO:0044237; GO:1901564; GO:0009119; GO:0042278; GO:0051186; GO:0008152; GO:0019752; GO:0044238; GO:0009987; GO:0006807; GO:0009116; GO:0072521; GO:0008150; GO:0043436; GO:0055086; GO:1901657; GO:0006725; GO:0034641; GO:0046483; GO:1901360; GO:0006082; GO:0006139; GO:0044281; GO:1901135 [GO:0051287]; GO:0000166; GO:0050662; GO:0036094; GO:1901265; GO:0048037; GO:0005488; GO:0097159; GO:1901363; GO:0003674 [GO:0055114]; GO:0008152; GO:0008150	FBgn0035371	CG9977; AhcyL1	3L	High	High
High	Master Protein	Q6NR07	Adenosylhomocysteinase OS=Drosophila melanogaster OX=7227 GN=AhcyL1 PE=2 SV=1	MNNLADTVVVDPGFGGGDKQQQAGPAPQDASVVVPPPATKQSSALKKTSRYRSRSLSASSTDSFSSASYTGSSEDGDDVPPREKVQKNSKGSSDFCVRNIGAQHAFGRREIEIAEQEMPGIIALKKRAAEDKPLKDAKIVGCTHINAQTAVLIETLVELGASVRWAACNIYSTQNEVAAALAESGIPIFAWRGETEEDFWWCIDRCVNAENWQPNMILDDGGDATHLMLKKYPTMFKLVKGIVEESVTGVHRLYQLSKAGKLTVPAMNVNDSVTKTKFDNLYSCKESILDSLKRSTDVMFGGKQVVVCGYGDVGKGCAQALKGQGCIVYITEIDPICALQASMDGFRVVKLNEVIRNVDIVVTATGNKNVVVREHMDKMKSGCIVCNMGHSNTEIDVNGLRTPDLTWEKVRSQVDHIIWPEGKYIILLAEGRLVNLSCSSIPSFAVSITSATQALALIELFNAPPGRYKSDVYLLPKKMDEYVASLHLPTFDAHLTELSDEKAKYMGLNKAGPFKPNYYRY	189935	146817	0.772985	-0.371488	0.748691	521	56.9	6.96	14.32	2	[GO:0003824]; GO:0003674 [GO:0004013]; GO:0016802; GO:0016801; GO:0016787; GO:0003824; GO:0003674 [GO:0004488]; GO:0016646; GO:0016645; GO:0016491; GO:0003824; GO:0003674 [GO:0006730]; GO:0044237; GO:0044281; GO:0008152; GO:0009987; GO:0008150 [GO:0006813]; GO:0015672; GO:0030001; GO:0006812; GO:0006811; GO:0006810; GO:0051234; GO:0051179; GO:0008150 [GO:0009396]; GO:0006760; GO:0009108; GO:0042398; GO:0042559; GO:0043604; GO:0046394; GO:0006575; GO:0006732; GO:0019752; GO:0042558; GO:0043603; GO:0051188; GO:1901566; GO:0018130; GO:0019438; GO:0044271; GO:1901362; GO:0016053; GO:0044237; GO:1901564; GO:0051186; GO:0043436; GO:0006725; GO:0046483; GO:1901360; GO:0034641; GO:0044249; GO:1901576; GO:0006082; GO:0044283; GO:0008152; GO:0009987; GO:0006807; GO:0071704; GO:0009058; GO:0044281; GO:0008150 [GO:0016787]; GO:0003824; GO:0003674 [GO:0019510]; GO:0042219; GO:0044273; GO:0046130; GO:0046498; GO:1901606; GO:1901565; GO:0006790; GO:0044248; GO:0006152; GO:0042454; GO:0046128; GO:0006575; GO:1901605; GO:0009063; GO:1901564; GO:1901575; GO:0044237; GO:0009056; GO:0009164; GO:0042278; GO:0072523; GO:0009119; GO:0006520; GO:0046395; GO:0006807; GO:0071704; GO:0008152; GO:0009987; GO:0009116; GO:0034655; GO:1901658; GO:0072521; GO:0019439; GO:0044270; GO:0046700; GO:1901361; GO:0019752; GO:0044238; GO:0016054; GO:0008150; GO:0055086; GO:1901657; GO:0006139; GO:1901136; GO:0006725; GO:0034641; GO:0046483; GO:1901360; GO:0043436; GO:0006082; GO:0044282; GO:0044281; GO:1901135 [GO:0051287]; GO:0000166; GO:0050662; GO:0036094; GO:1901265; GO:0048037; GO:0005488; GO:0097159; GO:1901363; GO:0003674 [GO:0055114]; GO:0008152; GO:0008150	FBgn0035371			High	High
High	Master Protein	Q9VGA3	LD12305p OS=Drosophila melanogaster OX=7227 GN=Dmel\CG4115 PE=1 SV=2	MKAFIIAGVCVLSVLSLGSAQFQNGRLEPPNPQLCAQRVIHEKTPDGKGYFFSWRDPQLKGVEEDWLTARNYCRRRCMDSVSLETSLENEWIKQYVVRENVKYIWTSGRLCDFKGCDRPDLQPTNINGWFWTATLQKLAPTTERNQGDWSPTGGIGLPQPDNREYKQNGAPENCLALLNQFYNDGVNWHDVACHHKKSFVCEENDALLKYVRYTNPNLRI	849361	659681	0.776679	-0.36461	0.319594	220	25.3	7.58	20.46	5	[GO:0030246]; GO:0005488; GO:0003674	FBgn0038017	CG4115	3R	High	High
High	Master Protein	A8DY89	Uncharacterized protein OS=Drosophila melanogaster OX=7227 GN=CG34220 PE=4 SV=1	MNLSSLFLLALVASVAIGAGSAHRINRPEQEPPKESCQVTTTSPPCETTTPPCARETTTTTCSPTTTTTTTCSPTTTTTTTTTTTTTTTTTTTTTTTTTTTTTTTCSPTTTTTTTTTTTTTTTTTTTTTTTTTTTTTTTTTTCTPTTTTTTTTTTTTTTTTTTTTTTTTTTTTTTTTTTTTTTTTTASCETTTTESPEQPPCEPNEPSTPTPAPPSPSEPNDPLTPTPSPPSPCEPNEPSTPTPSPPSPSEPNEPSTPSPAPPSPCEPNETTTPPPSPCETTTTTTTTTTTTTTTTTTTTTTTTTTTTTTTTTTTTTCTPTTTTTTTTTTTTTTTTTTTTTTTTTTTTTSTTTTTSCETTTTEAPEQPPCEPNEPSTPTPSPSSPSEPNEPSTPTPSPPSPSEPNEPSTPSPAPPSPCEPNDTTTPPPSPCETTTTITTTTTTTTTTTTTTTTTTTTTTTTTTATTTITSCETTTTEAPEQPPCEPNEPSTPTPSPPSPSEPNEPSTPTPSPPSPCEPNETTTPPPSPCETTTSTTTTTTTTTTTTTTTTTTTTTTTTTTTTTTTTTTTTTTTTTTTTTTTTTCIPTTTTTIPQQPPCEPKTTPTPPPCARRTTTTPPPCEETTTPACDTKSDQSGLAQSIPKPIKDLFADSITNTKATIPIGSSAMCAGRADGSIVQDPNHCRRYYECRAGRRLLRKCRAGLWYDSEAGECLPRSQVLNCPAQRN	45777.5	35556.8	0.776731	-0.364513	0.783481	726	74.8	4.31	4.51	1	[GO:0005576]; GO:0005575 [GO:0006030]; GO:0006022; GO:1901071; GO:0043170; GO:1901135; GO:1901564; GO:0006040; GO:0071704; GO:0006807; GO:0008152; GO:0008150 [GO:0008061]; GO:0097367; GO:0005488; GO:0003674	FBgn0085249	CG34220	2R	High	Peak Found
High	None	Q8SZV2	GH07181p OS=Drosophila melanogaster OX=7227 GN=CG10116 PE=2 SV=1	MPLDRILVVGFAEGAHLAGGVAAKVQQDLGRQLSQITALDPSSGAELDHKLSQADAEFVEVVHTNAGGEGTWERLGHVDYYPNGGQTQPGCTTDSCSHERAFELLAEMWSPENDFVSARCGSVETLSASSCRWSTHKMGQKQEEEQPASGIYFLETRQSSPFSRGAYFISFL	392587	306933	0.781822	-0.355088	0.755934	172	18.7	4.94	31.08	4	[GO:0005575] [GO:0005576]; GO:0005575 [GO:0016042]; GO:0006629; GO:1901575; GO:0044238; GO:0071704; GO:0009056; GO:0008152; GO:0008150 [GO:0016298]; GO:0016788; GO:0016787; GO:0003824; GO:0003674 [GO:0052689]; GO:0016788; GO:0016787; GO:0003824; GO:0003674	FBgn0036367		3L	High	High
High	Master Protein Candidate	M9PCW5	Basigin, isoform J OS=Drosophila melanogaster OX=7227 GN=Bsg PE=1 SV=1	MEAKFLASALSFLSIFLAIYAQSLDKLVPNYDNAEHQMKFYDIRSPLVLSCNVKDGTPGGVLIWKKNGTAVTDVPSLRGRFKLIADENKFIIDKTDTNDDGKYSCEFDGVSKEIEVIARVVVRVPSNTAVVEGEKMSVTCSVVGTKPELTWTFANVTLTNATDRFILKPDDNGVPNAILTLDNVTLDDRGEYKCIGRNAANVYGGNTTTPASDVTTVRVKGKFAALWPFLGICAEVLILCIIILIYEKRRNKSELEESDTDPQEHI	186747	73178.1	0.391856	-1.3516	0.590082	266	29.3	5.29	15.23	2	[GO:0002121]; GO:0002118; GO:0051705; GO:0007610; GO:0051704; GO:0008150 [GO:0005515]; GO:0005488; GO:0003674 [GO:0005886]; GO:0016020; GO:0044464; GO:0071944; GO:0005575; GO:0005623 [GO:0007286]; GO:0007281; GO:0048515; GO:0003006; GO:0007276; GO:0022412; GO:0048468; GO:0007283; GO:0030154; GO:0022414; GO:0032502; GO:0019953; GO:0048609; GO:0009987; GO:0032504; GO:0048856; GO:0048869; GO:0048232; GO:0000003; GO:0008150; GO:0044703; GO:0032501; GO:0051704 [GO:0008594]; GO:0042461; GO:0048667; GO:0046530; GO:0048666; GO:0000904; GO:0030182; GO:0048468; GO:0000902; GO:0030154; GO:0048699; GO:0048856; GO:0048869; GO:0032989; GO:0022008; GO:0032502; GO:0009987; GO:0009653; GO:0016043; GO:0007399; GO:0008150; GO:0071840; GO:0048731; GO:0007275; GO:0032501 [GO:0016020]; GO:0005575 [GO:0016021]; GO:0031224; GO:0044425; GO:0005575; GO:0016020 [GO:0045214]; GO:0030239; GO:0031032; GO:0010927; GO:0055002; GO:0070925; GO:0097435; GO:0030036; GO:0022607; GO:0032989; GO:0048646; GO:0051146; GO:0055001; GO:0006996; GO:0016043; GO:0007010; GO:0030029; GO:0044085; GO:0009653; GO:0048869; GO:0032502; GO:0042692; GO:0048468; GO:0009987; GO:0071840; GO:0048856; GO:0008150; GO:0030154; GO:0061061 [GO:0048786]; GO:0044456; GO:0097458; GO:0098793; GO:0005575; GO:0045202; GO:0044464; GO:0005623 [GO:0048788]; GO:0030863; GO:0098831; GO:0099569; GO:0005856; GO:0044448; GO:0044456; GO:0048786; GO:0097458; GO:0099738; GO:0098793; GO:0043232; GO:0005938; GO:0044444; GO:0005575; GO:0045202; GO:0044464; GO:0043228; GO:0043229; GO:0071944; GO:0099568; GO:0005737; GO:0044424; GO:0005623; GO:0043226; GO:0005622 [GO:0051643]; GO:0051640; GO:0051641; GO:0051179; GO:0008150 [GO:0051646]; GO:0051640; GO:0051641; GO:0051179; GO:0008150 [GO:0051647]; GO:0051640; GO:0051641; GO:0051179; GO:0008150 [GO:0098609]; GO:0007155; GO:0022610; GO:0008150	FBgn0261822	Bsg	2L	High	Peak Found
High	Master Protein Candidate	Q8IPG9	Basigin, isoform A OS=Drosophila melanogaster OX=7227 GN=Bsg PE=1 SV=1	MEAKFLASALSFLSIFLAIYAQSLDKLVPNYDNAEHQMKFYDIRSPLVLSCNVKDGTPGGVLIWKKNGTAVTDVPSLRGRFKLIADENKFIIDKTDTNDDGKYSCEFDGVSKEIEVIARVVVRVPSNTAVVEGEKMSVTCSVVGTKPELTWTFANVTLTNATDRFILKPDDNGVPNAILTLDNVTLDDRGEYKCIGRNAANVYGGNTTTPASDVTTVRVKGKFAALWPFLGICAEVLILCIIILIYEKRRNKSELEESDTDPQEQ	186747	73178.1	0.391856	-1.3516	0.590082	265	29.2	5.19	15.23	2	[GO:0002121]; GO:0002118; GO:0051705; GO:0007610; GO:0051704; GO:0008150 [GO:0005515]; GO:0005488; GO:0003674 [GO:0005886]; GO:0016020; GO:0044464; GO:0071944; GO:0005575; GO:0005623 [GO:0007286]; GO:0007281; GO:0048515; GO:0003006; GO:0007276; GO:0022412; GO:0048468; GO:0007283; GO:0030154; GO:0022414; GO:0032502; GO:0019953; GO:0048609; GO:0009987; GO:0032504; GO:0048856; GO:0048869; GO:0048232; GO:0000003; GO:0008150; GO:0044703; GO:0032501; GO:0051704 [GO:0008594]; GO:0042461; GO:0048667; GO:0046530; GO:0048666; GO:0000904; GO:0030182; GO:0048468; GO:0000902; GO:0030154; GO:0048699; GO:0048856; GO:0048869; GO:0032989; GO:0022008; GO:0032502; GO:0009987; GO:0009653; GO:0016043; GO:0007399; GO:0008150; GO:0071840; GO:0048731; GO:0007275; GO:0032501 [GO:0016020]; GO:0005575 [GO:0016021]; GO:0031224; GO:0044425; GO:0005575; GO:0016020 [GO:0045214]; GO:0030239; GO:0031032; GO:0010927; GO:0055002; GO:0070925; GO:0097435; GO:0030036; GO:0022607; GO:0032989; GO:0048646; GO:0051146; GO:0055001; GO:0006996; GO:0016043; GO:0007010; GO:0030029; GO:0044085; GO:0009653; GO:0048869; GO:0032502; GO:0042692; GO:0048468; GO:0009987; GO:0071840; GO:0048856; GO:0008150; GO:0030154; GO:0061061 [GO:0048786]; GO:0044456; GO:0097458; GO:0098793; GO:0005575; GO:0045202; GO:0044464; GO:0005623 [GO:0048788]; GO:0030863; GO:0098831; GO:0099569; GO:0005856; GO:0044448; GO:0044456; GO:0048786; GO:0097458; GO:0099738; GO:0098793; GO:0043232; GO:0005938; GO:0044444; GO:0005575; GO:0045202; GO:0044464; GO:0043228; GO:0043229; GO:0071944; GO:0099568; GO:0005737; GO:0044424; GO:0005623; GO:0043226; GO:0005622 [GO:0051643]; GO:0051640; GO:0051641; GO:0051179; GO:0008150 [GO:0051646]; GO:0051640; GO:0051641; GO:0051179; GO:0008150 [GO:0051647]; GO:0051640; GO:0051641; GO:0051179; GO:0008150 [GO:0098609]; GO:0007155; GO:0022610; GO:0008150	FBgn0261822	Bsg	2L	High	Peak Found
High	Master Protein	Q7KTJ7	Basigin, isoform G OS=Drosophila melanogaster OX=7227 GN=Bsg PE=1 SV=1	MEAKFLASALSFLSIFLAIYAQSLANDLSKESTEFEESPTIYYGDPVVNLGQPFSITCIIPITDQIHWLKNGEPITRHNLRHGRDDHAYVLSESAIEGEKHKIEAHLSVRHALKVHEGRYQCNRRRGSYILHVRDPKGVGAGAGEPTESGYQTIDELTPNSADDFFTRAWLEQQQQQQQLPHQSHKLHKSHLGYGNASLSGSQPWHPSAGGGGIHRVYSATPPDFPPPRLNLLEQTVAPPEPPTILYNPNPTHPTASATATETSVLLTTAHHHAHHQQQLQQQSQHTLNAFQLPLPPRPNPGQNERYQTYAPHYVPPVVVSGAGAGAGADPGAGASGEQTTISAATSTRAMMGGGGGVAGAGFSAGASGPMLGAGGHMLMGGQGHQVHLQHQTLLPVKMDKLVPNYDNAEHQMKFYDIRSPLVLSCNVKDGTPGGVLIWKKNGTAVTDVPSLRGRFKLIADENKFIIDKTDTNDDGKYSCEFDGVSKEIEVIARVVVRVPSNTAVVEGEKMSVTCSVVGTKPELTWTFANVTLTNATDRFILKPDDNGVPNAILTLDNVTLDDRGEYKCIGRNAANVYGGNTTTPASDVTTVRVKGKFAALWPFLGICAEVLILCIIILIYEKRRNKSELEESDTDPQEQKKKRRNYD	186747	73178.1	0.391856	-1.3516	0.590082	648	70.5	6.89	15.23	2	[GO:0002121]; GO:0002118; GO:0051705; GO:0007610; GO:0051704; GO:0008150 [GO:0005515]; GO:0005488; GO:0003674 [GO:0005886]; GO:0016020; GO:0044464; GO:0071944; GO:0005575; GO:0005623 [GO:0007286]; GO:0007281; GO:0048515; GO:0003006; GO:0007276; GO:0022412; GO:0048468; GO:0007283; GO:0030154; GO:0022414; GO:0032502; GO:0019953; GO:0048609; GO:0009987; GO:0032504; GO:0048856; GO:0048869; GO:0048232; GO:0000003; GO:0008150; GO:0044703; GO:0032501; GO:0051704 [GO:0008594]; GO:0042461; GO:0048667; GO:0046530; GO:0048666; GO:0000904; GO:0030182; GO:0048468; GO:0000902; GO:0030154; GO:0048699; GO:0048856; GO:0048869; GO:0032989; GO:0022008; GO:0032502; GO:0009987; GO:0009653; GO:0016043; GO:0007399; GO:0008150; GO:0071840; GO:0048731; GO:0007275; GO:0032501 [GO:0016020]; GO:0005575 [GO:0016021]; GO:0031224; GO:0044425; GO:0005575; GO:0016020 [GO:0045214]; GO:0030239; GO:0031032; GO:0010927; GO:0055002; GO:0070925; GO:0097435; GO:0030036; GO:0022607; GO:0032989; GO:0048646; GO:0051146; GO:0055001; GO:0006996; GO:0016043; GO:0007010; GO:0030029; GO:0044085; GO:0009653; GO:0048869; GO:0032502; GO:0042692; GO:0048468; GO:0009987; GO:0071840; GO:0048856; GO:0008150; GO:0030154; GO:0061061 [GO:0048786]; GO:0044456; GO:0097458; GO:0098793; GO:0005575; GO:0045202; GO:0044464; GO:0005623 [GO:0048788]; GO:0030863; GO:0098831; GO:0099569; GO:0005856; GO:0044448; GO:0044456; GO:0048786; GO:0097458; GO:0099738; GO:0098793; GO:0043232; GO:0005938; GO:0044444; GO:0005575; GO:0045202; GO:0044464; GO:0043228; GO:0043229; GO:0071944; GO:0099568; GO:0005737; GO:0044424; GO:0005623; GO:0043226; GO:0005622 [GO:0051643]; GO:0051640; GO:0051641; GO:0051179; GO:0008150 [GO:0051646]; GO:0051640; GO:0051641; GO:0051179; GO:0008150 [GO:0051647]; GO:0051640; GO:0051641; GO:0051179; GO:0008150 [GO:0098609]; GO:0007155; GO:0022610; GO:0008150	FBgn0261822	Bsg	2L	High	Peak Found
High	Master Protein Candidate	Q961I4	GH21853p OS=Drosophila melanogaster OX=7227 GN=Bsg PE=2 SV=1	MMGGGGGVAGAGFSAGASGPMLGAGGHMLMGGQGHQVHLQHQTLLPVKMDKLVPNYDNAEHQMKFYDIRSPLVLSCNVKDGTPGGVLIWKKNGTAVTDVPSLRGRFKLIADENKFIIDKTDTNDDGKYSCEFDGVSKEIEVIARVVVRVPSNTAVVEGEKMSVTCSVVGTKPELTWTFANVTLTNATDRFILKPDDNGVPNAILTLDNVTLDDRGEYKCIGRNAANVYGGNTTTPASDVTTVRVKGKFAALWPFLGICAEVLILCIIILIYEKRRNKSELEESDTDPQEQKKKRRNYD	186747	73178.1	0.391856	-1.3516	0.590082	298	32.3	6.99	15.23	2	[GO:0002121]; GO:0002118; GO:0051705; GO:0007610; GO:0051704; GO:0008150 [GO:0005515]; GO:0005488; GO:0003674 [GO:0005886]; GO:0016020; GO:0044464; GO:0071944; GO:0005575; GO:0005623 [GO:0007286]; GO:0007281; GO:0048515; GO:0003006; GO:0007276; GO:0022412; GO:0048468; GO:0007283; GO:0030154; GO:0022414; GO:0032502; GO:0019953; GO:0048609; GO:0009987; GO:0032504; GO:0048856; GO:0048869; GO:0048232; GO:0000003; GO:0008150; GO:0044703; GO:0032501; GO:0051704 [GO:0008594]; GO:0042461; GO:0048667; GO:0046530; GO:0048666; GO:0000904; GO:0030182; GO:0048468; GO:0000902; GO:0030154; GO:0048699; GO:0048856; GO:0048869; GO:0032989; GO:0022008; GO:0032502; GO:0009987; GO:0009653; GO:0016043; GO:0007399; GO:0008150; GO:0071840; GO:0048731; GO:0007275; GO:0032501 [GO:0016020]; GO:0005575 [GO:0016021]; GO:0031224; GO:0044425; GO:0005575; GO:0016020 [GO:0045214]; GO:0030239; GO:0031032; GO:0010927; GO:0055002; GO:0070925; GO:0097435; GO:0030036; GO:0022607; GO:0032989; GO:0048646; GO:0051146; GO:0055001; GO:0006996; GO:0016043; GO:0007010; GO:0030029; GO:0044085; GO:0009653; GO:0048869; GO:0032502; GO:0042692; GO:0048468; GO:0009987; GO:0071840; GO:0048856; GO:0008150; GO:0030154; GO:0061061 [GO:0048786]; GO:0044456; GO:0097458; GO:0098793; GO:0005575; GO:0045202; GO:0044464; GO:0005623 [GO:0048788]; GO:0030863; GO:0098831; GO:0099569; GO:0005856; GO:0044448; GO:0044456; GO:0048786; GO:0097458; GO:0099738; GO:0098793; GO:0043232; GO:0005938; GO:0044444; GO:0005575; GO:0045202; GO:0044464; GO:0043228; GO:0043229; GO:0071944; GO:0099568; GO:0005737; GO:0044424; GO:0005623; GO:0043226; GO:0005622 [GO:0051643]; GO:0051640; GO:0051641; GO:0051179; GO:0008150 [GO:0051646]; GO:0051640; GO:0051641; GO:0051179; GO:0008150 [GO:0051647]; GO:0051640; GO:0051641; GO:0051179; GO:0008150 [GO:0098609]; GO:0007155; GO:0022610; GO:0008150	FBgn0261822		2L	High	Peak Found
High	Master Protein	Q86B44	Glutathione synthetase OS=Drosophila melanogaster OX=7227 GN=Gss2 PE=1 SV=2	MSSDANTAVLRNCIRLPLAEDELLEVTAKAKDYAIMHGAAMRSKTAFSPDSLNFAPFVLVPSSFPRKEFEKAVALQPIINRLMHNVAHDEEFITTTLAETIKVDEFTANLFNIYRKVLAHGFTQKTSLGMLRSDLMLESGCPELSPRALRTAAGEDRGQDAGAAVGQIAGANGAAGVGTAAGTGSKEEEHREVQLSRVTKEPERRATGAQSAYCCWKQVEINTIASGFGHLGPASKTIQRFVLSELGHADKLHNMPDNNALAGLCDGMVKAWDIYAKPQAVILFIIEDVSYNICDQRFHEFYIRETYPHIKVLRRTLTEVHREGKLGQSKELLLGSQEVAVIYFRAGYEPGHYHSQADWDARYLMETSLAIKCPSIHYHLAGTKKVQQALAQPAVLERFINDPEEIKAVGKIFTGLYSLDDNEAGNASYEMALRTPERFVLKPQREGGGNNVYGVDIPDALKRMSRVERSAWILMDLIHPPLTKGYMVRPGGDMPPQIVDMVSELGIFGVVIGDAEHIVHNYQAGHMLRTKLSTANEGGVAAGLGALDSPYLIDSDDEDEQK	392887	308072	0.784122	-0.35085	0.534089	562	61.8	6.18	25.23	5	[GO:0000166]; GO:0036094; GO:1901265; GO:0005488; GO:0097159; GO:1901363; GO:0003674 [GO:0000287]; GO:0046872; GO:0043169; GO:0043167; GO:0005488; GO:0003674 [GO:0004363]; GO:0016881; GO:0016879; GO:0016874; GO:0003824; GO:0003674 [GO:0005524]; GO:0032559; GO:0035639; GO:0030554; GO:0032555; GO:0043168; GO:1901265; GO:0017076; GO:0032553; GO:0043167; GO:0097159; GO:1901363; GO:0000166; GO:0097367; GO:0005488; GO:0036094; GO:0003674 [GO:0005829]; GO:0044444; GO:0005737; GO:0044424; GO:0005622; GO:0044464; GO:0005575; GO:0005623 [GO:0006520]; GO:0019752; GO:0044238; GO:1901564; GO:0043436; GO:0008152; GO:0006807; GO:0071704; GO:0006082; GO:0008150; GO:0044237; GO:0044281; GO:0009987 [GO:0006750]; GO:0006749; GO:0019184; GO:0042398; GO:0044272; GO:0006518; GO:0006575; GO:0006790; GO:0043043; GO:1901566; GO:0044249; GO:0043603; GO:1901564; GO:0044237; GO:0043604; GO:1901576; GO:0009058; GO:0034641; GO:0006807; GO:0071704; GO:0008152; GO:0009987; GO:0044271; GO:0008150 [GO:0006974]; GO:0033554; GO:0006950; GO:0051716; GO:0050896; GO:0009987; GO:0008150 [GO:0016874]; GO:0003824; GO:0003674 [GO:0042803]; GO:0042802; GO:0046983; GO:0005515; GO:0005488; GO:0003674 [GO:0043295]; GO:0043168; GO:0072341; GO:1900750; GO:1901681; GO:0043167; GO:0005488; GO:0042277; GO:0003674; GO:0033218 [GO:0045471]; GO:0097305; GO:0010033; GO:1901700; GO:0042221; GO:0050896; GO:0008150 [GO:0046872]; GO:0043169; GO:0043167; GO:0005488; GO:0003674 [GO:0071722]; GO:0046685; GO:0098754; GO:0042221; GO:0008150; GO:0009636; GO:0050896	FBgn0030882; FBgn0052495	GS; GSS; CG32495	X	High	High
High	Master Protein Candidate	A3FP35	Glutathione synthetase OS=Drosophila melanogaster OX=7227 PE=2 SV=1	MSSDANTAVLRNCIRLPLAEDELLEVTAKAKDYAIMHGAAMRSKTAFSPDSLNFAPFVLVPSSFPRKEFEKAVALQPIINRLMHNVAHDEEFITTTLAETIKVDEFTANLFNIYRKVLAHGFTQAYSIGLLRSDYMAHVSEGCAIKQVEINTVASSFAGIATQLVPQQKFVLSELGHADKLHNMPDNNALAGLRDGMVKAWDIYAKPQAVILFIIEDVSYNICDQRFHEFYIRETYPHIKVLRRTLTEVHREGKLGQSKELLLGSQEVAVIYFRAGYEPGHYHSQADWDARYLMETSLAIKCPSIHYHLAGTKKVQQALAQPAVLERFINDPEEIKAVGKIFTGLYSLDDNEAGNASYEMALRTPERFVLKPQREGGGNNVYGVDIPNALERMSRVERSAWILMDLIHPPLTKGYMVRPGGDMPPQIVDMVSELGIFGVVIGDAEHIVHNYQAGHMLRTKLSTANEGGVAAGLGALDSPYLIDSDDEDEQK	392887	308072	0.784122	-0.35085	0.534089	491	54.7	6.02	25.23	5	[GO:0000166]; GO:0036094; GO:1901265; GO:0005488; GO:0097159; GO:1901363; GO:0003674 [GO:0000287]; GO:0046872; GO:0043169; GO:0043167; GO:0005488; GO:0003674 [GO:0004363]; GO:0016881; GO:0016879; GO:0016874; GO:0003824; GO:0003674 [GO:0005524]; GO:0032559; GO:0035639; GO:0030554; GO:0032555; GO:0043168; GO:1901265; GO:0017076; GO:0032553; GO:0043167; GO:0097159; GO:1901363; GO:0000166; GO:0097367; GO:0005488; GO:0036094; GO:0003674 [GO:0006750]; GO:0006749; GO:0019184; GO:0042398; GO:0044272; GO:0006518; GO:0006575; GO:0006790; GO:0043043; GO:1901566; GO:0044249; GO:0043603; GO:1901564; GO:0044237; GO:0043604; GO:1901576; GO:0009058; GO:0034641; GO:0006807; GO:0071704; GO:0008152; GO:0009987; GO:0044271; GO:0008150 [GO:0016874]; GO:0003824; GO:0003674 [GO:0042803]; GO:0042802; GO:0046983; GO:0005515; GO:0005488; GO:0003674 [GO:0043295]; GO:0043168; GO:0072341; GO:1900750; GO:1901681; GO:0043167; GO:0005488; GO:0042277; GO:0003674; GO:0033218 [GO:0046872]; GO:0043169; GO:0043167; GO:0005488; GO:0003674	FBgn0030882			High	High
High	Master Protein Candidate	Q8IQZ1	Glutathione synthetase OS=Drosophila melanogaster OX=7227 GN=Gss2 PE=1 SV=2	MSSDANTAVLRNCIRLPLAEDELLEVTAKAKDYAIMHGAAMRSKTAFSPDSLNFAPFVLVPSSFPRKEFEKAVALQPIINRLMHNVAHDEEFITTTLAETIKVDEFTANLFNIYRKVLAHGFTQAYSIGLLRSDYMAHVSEGCAIKQVEINTVASSFAGIATQLVPQQKFVLSELGHADKLHNMPDNNALAGLCDGMVKAWDIYAKPQAVILFIIEDVSYNICDQRFHEFYIRETYPHIKVLRRTLTEVHREGKLGQSKELLLGSQEVAVIYFRAGYEPGHYHSQADWDARYLMETSLAIKCPSIHYHLAGTKKVQQALAQPAVLERFINDPEEIKAVGKIFTGLYSLDDNEAGNASYEMALRTPERFVLKPQREGGGNNVYGVDIPDALKRMSRVERSAWILMDLIHPPLTKGYMVRPGGDMPPQIVDMVSELGIFGVVIGDAEHIVHNYQAGHMLRTKLSTANEGGVAAGLGALDSPYLIDSDDEDEQK	392887	308072	0.784122	-0.35085	0.534089	491	54.6	6.01	25.23	5	[GO:0000166]; GO:0036094; GO:1901265; GO:0005488; GO:0097159; GO:1901363; GO:0003674 [GO:0000287]; GO:0046872; GO:0043169; GO:0043167; GO:0005488; GO:0003674 [GO:0004363]; GO:0016881; GO:0016879; GO:0016874; GO:0003824; GO:0003674 [GO:0005524]; GO:0032559; GO:0035639; GO:0030554; GO:0032555; GO:0043168; GO:1901265; GO:0017076; GO:0032553; GO:0043167; GO:0097159; GO:1901363; GO:0000166; GO:0097367; GO:0005488; GO:0036094; GO:0003674 [GO:0006750]; GO:0006749; GO:0019184; GO:0042398; GO:0044272; GO:0006518; GO:0006575; GO:0006790; GO:0043043; GO:1901566; GO:0044249; GO:0043603; GO:1901564; GO:0044237; GO:0043604; GO:1901576; GO:0009058; GO:0034641; GO:0006807; GO:0071704; GO:0008152; GO:0009987; GO:0044271; GO:0008150 [GO:0006974]; GO:0033554; GO:0006950; GO:0051716; GO:0050896; GO:0009987; GO:0008150 [GO:0016874]; GO:0003824; GO:0003674 [GO:0042803]; GO:0042802; GO:0046983; GO:0005515; GO:0005488; GO:0003674 [GO:0043295]; GO:0043168; GO:0072341; GO:1900750; GO:1901681; GO:0043167; GO:0005488; GO:0042277; GO:0003674; GO:0033218 [GO:0045471]; GO:0097305; GO:0010033; GO:1901700; GO:0042221; GO:0050896; GO:0008150 [GO:0046872]; GO:0043169; GO:0043167; GO:0005488; GO:0003674 [GO:0071722]; GO:0046685; GO:0098754; GO:0042221; GO:0008150; GO:0009636; GO:0050896	FBgn0052495; FBgn0030882	CG32495; GS; GSS	X	High	High
High	None	Q6NR57	RH01528p OS=Drosophila melanogaster OX=7227 GN=RFeSP PE=2 SV=1	MMNAVSRAYVRGGAQVLSTGLKASGVAVNSMANRQAHTDLQVPDFSAYRRESVKDSRRRNDTAEERKAFSYLMVGAGAVGGAYAAKGLVNTFIGSMSASAEVLAMAKIEIKLSDIPEGKSVTFKWRGKPLFIRHSTAAEIETERNVPTSTLRDPEADDVGTVEWVDSLMLLPISSLATCDQARVAGGHRSVHASGLCAHRERRRLGWLLLPLPRLPLRRLRKDPQGTRAPQLGGAHPRVPQRGSSRGRLEELLSFKPPTA	3.78028e+06	2.9666e+06	0.784757	-0.349681	0.584761	260	28.3	10.36	84.04	7	[GO:0008121]; GO:0009055; GO:0015078; GO:0016681; GO:0016491; GO:0015077; GO:0016679; GO:0003824; GO:0022890; GO:0003674; GO:0008324; GO:0015075; GO:0022891; GO:0022857; GO:0022892; GO:0005215 [GO:0016491]; GO:0003824; GO:0003674 [GO:0016679]; GO:0016491; GO:0003824; GO:0003674 [GO:0022900]; GO:0006091; GO:0055114; GO:0044237; GO:0008152; GO:0009987; GO:0008150 [GO:0051537]; GO:0051536; GO:0051540; GO:0005488; GO:0003674 [GO:0055114]; GO:0008152; GO:0008150 [GO:1902600]; GO:0015992; GO:0098662; GO:0006818; GO:0015672; GO:0098655; GO:0098660; GO:0006810; GO:0006812; GO:0034220; GO:0051234; GO:0006811; GO:0055085; GO:0051179; GO:0008150				High	High
High	Master Protein Candidate	A1ZBJ2	CG7461, isoform B OS=Drosophila melanogaster OX=7227 GN=CG7461 PE=1 SV=2	MWRHTIQSTRYLAGNASLCRQIATHSPKLGAESNRSKEKASENESFMANIFRGSLVSSQVFPYPDVLTAEQKELTNSLIDPFERFFSDVNDAARNDANSKIDDTTSTALWELGAFGIQVPSEFGGLGLNNTQYGRLCAIVGVNDLGLGITIGAHQSIGFKGILLYGTPEQKEKYLPKVAAEQVYAAFALTEPSSGSDAGSIRCRAVKSADGKHYVLNGSKIWISNGGIAEIMTVFAQTEQVDPKTGEKKDKVTAFIVERSFGGVTNGPPEKKMGIKASNTAEVYFEDVKIPIENVLGKEGDGFKVAMNILNNGRFGMGATLSGTMKKCIEQATEHANNRVQFGQKLKNYGSIQEKLAQMNILQYATESMAFTISQNMDAGSKDYHLEAAISKIYASESAWYVCDEAIQILGGMGYMVDNGLERVLRDLRIFRIFEGTNDILRLFIALTGIQYAGSHLKELQRAFKNPSANLGLIFKEASRRAASTVGLGGTDLSGHVVGELLPYAKKTAHCIDLFGQSVEELLLRYNKNIVNEQILLTRLANAAIDIYAMVVTQSRSSRAVNLNLPTAQHELNMTKALTIQASDRVIKNLQAATSSHHRSLNEKISTIAKTTLENGGVTTTGILDQN	578081	453747	0.784921	-0.349381	0.843077	627	68.3	7.77	37.64	3	[GO:0003995]; GO:0016627; GO:0016491; GO:0003824; GO:0003674 [GO:0008152]; GO:0008150 [GO:0016021]; GO:0031224; GO:0044425; GO:0005575; GO:0016020 [GO:0016491]; GO:0003824; GO:0003674 [GO:0016627]; GO:0016491; GO:0003824; GO:0003674 [GO:0016937]; GO:0003995; GO:0016627; GO:0016491; GO:0003824; GO:0003674 [GO:0017099]; GO:0004466; GO:0003995; GO:0016627; GO:0016491; GO:0003824; GO:0003674 [GO:0034580]; GO:0016627; GO:0016491; GO:0003824; GO:0003674 [GO:0034845]; GO:0016627; GO:0016491; GO:0003824; GO:0003674 [GO:0034916]; GO:0016627; GO:0016491; GO:0003824; GO:0003674 [GO:0043820]; GO:0016627; GO:0016491; GO:0003824; GO:0003674 [GO:0043830]; GO:0016627; GO:0016491; GO:0003824; GO:0003674 [GO:0050660]; GO:0000166; GO:0043168; GO:0050662; GO:0036094; GO:1901265; GO:0043167; GO:0048037; GO:0005488; GO:0097159; GO:1901363; GO:0003674 [GO:0052758]; GO:0016627; GO:0016491; GO:0003824; GO:0003674 [GO:0052759]; GO:0016627; GO:0016491; GO:0003824; GO:0003674 [GO:0052760]; GO:0016627; GO:0016491; GO:0003824; GO:0003674 [GO:0055114]; GO:0008152; GO:0008150 [GO:0070991]; GO:0003995; GO:0016627; GO:0016491; GO:0003824; GO:0003674	FBgn0034432	CG7461	2R	High	High
High	Master Protein	C9QPI7	RH10980p (Fragment) OS=Drosophila melanogaster OX=7227 GN=CG7461-RB PE=2 SV=1	TLQTLGPKGDLPNNFETMWRHTIQSTRYLAGNASLCRQIATHSPKLGAESNRSKEKASENESFMANIFRGSLVSSQVFPYPDVLTAEQKELTNSLIDPFERFFSDVNDAARNDANSKIDDTTSTALWELGAFGIQVPSEFGGLGLNNTQYGRLCAIVGVNDLGLGITIGAHQSIGFKGILLYGTPEQKEKYLPKVAAEQVYAAFALTEPSSGSDAGSIRCRAVKSADGKHYVLNGSKIWISNGGIAEIMTVFAQTEQVDPKTGEKKDKVTAFIVERSFGGVTNGPPEKKMGIKASNTAEVYFEDVKIPIENVLGKEGDGFKVAMNILNNGRFGMGATLSGTMKKCIEQATEHANNRVQFGQKLKNYGSIQEKLAQMNILQYATESMAFTISQNMDAGSKDYHLEAAISKIYASESAWYVCDEAIQILGGMGYMVDNGLERVLRDLRIFRIFEGTNDILRLFIALTGIQYAGSHLKELQRAFKNPSANLGLIFKEASRRAASTVGLGGTDLSGHVVGELLPYAKKTAHCIDLFGQSVEELLLRYNKNIVNEQILLTRLANAAIDIYAMVVTQSRSSRAVNLNLPTAQHELNMTKALTIQASDRVIKNLQAATSSHHRSLNEKISTIAKTTLENGGVTTTGILDQN	578081	453747	0.784921	-0.349381	0.843077	644	70.2	7.53	37.64	3	[GO:0003995]; GO:0016627; GO:0016491; GO:0003824; GO:0003674 [GO:0008152]; GO:0008150 [GO:0016021]; GO:0031224; GO:0044425; GO:0005575; GO:0016020 [GO:0016491]; GO:0003824; GO:0003674 [GO:0016627]; GO:0016491; GO:0003824; GO:0003674 [GO:0050660]; GO:0000166; GO:0043168; GO:0050662; GO:0036094; GO:1901265; GO:0043167; GO:0048037; GO:0005488; GO:0097159; GO:1901363; GO:0003674 [GO:0055114]; GO:0008152; GO:0008150	FBgn0034432		2R	High	High
High	Master Protein	Q7K3X8	Alkaline phosphatase OS=Drosophila melanogaster OX=7227 GN=Alp6 PE=1 SV=1	MARRFILLLVLAVCLSGSASGQRDHPRGRSFDAESHPIKYAEEQQTQYWVDKAQAKLLSKLAEQESATTNKAKNVILFLGDGMSVHTVTATRNLLGDSAEQVYFEGFPYTGLSKTYCVNRQVADSACTATAYLGGVKANYGTIGVNANVSRYSCDGAANEEDRVLSIAHWAQAAGKDAGLVTTARVTHASPAGVYAHIADRNWENDWEVANRECDPEQTIDIARQLVEQPVGQQLKVILGGGRKNFIDATVNDEEGYPGKRTDGRHLIRSWLDQKKEANVSAKYVWSRKGLSLVDLENTDYLLGLFANDHLPYNGDRDRKRSQLADPSLSELTEAAITVLSRNDKGFFLFVEGARIDMAHHDTFAKRSLEDTAEFARAVQKARELTSEDDTLIVVTADHAHVMSINGYPYRDQEITGLAQLADDNLPYTILSYANGPGYYSGYNRAEGRALLKEKLVADSDYQYPTLAPLDAETHGGDDVAVYASGPYAQYFSGNYEQSNIPALMARAAGIGPYA	60941	23929.7	0.39267	-1.34861	0.353986	515	56.5	5.57	2.58	1	[GO:0003824]; GO:0003674 [GO:0004035]; GO:0016791; GO:0042578; GO:0016788; GO:0016787; GO:0003824; GO:0003674 [GO:0008152]; GO:0008150 [GO:0009986]; GO:0044464; GO:0005575; GO:0005623 [GO:0016311]; GO:0006796; GO:0006793; GO:0044237; GO:0008152; GO:0009987; GO:0008150 [GO:0016787]; GO:0003824; GO:0003674 [GO:0016791]; GO:0042578; GO:0016788; GO:0016787; GO:0003824; GO:0003674	FBgn0033423	CG1809	2R	Peak Found	Peak Found
High	None	Q29QY4	Alcohol dehydrogenase OS=Drosophila melanogaster OX=7227 PE=2 SV=1	MVVSVKVFKKATPNGKVTFYLGRRDFIDHIDYCDPVDGVIVVEPDYLKNRKVFGQLATTYRYGREEDEVMGVKFSKELILCREQIVPMTNPTLISRDIRVGLVPVYSGTKAAVVNFTSSLAKLAPITGVTAYTVNPGITRTTLVHTFNSWLDVEPQVAEKLLAHPTQPSLACAENFVKAIELNQNGAIWKLDLGTLEAIQWTKHWDSGI	5.37912e+06	4.23562e+06	0.78742	-0.344795	0.511747	209	23.3	7.88	102.43	4	[GO:0004022]; GO:0016616; GO:0016614; GO:0016491; GO:0003824; GO:0003674 [GO:0006066]; GO:0044281; GO:1901615; GO:0008152; GO:0071704; GO:0008150 [GO:0007165]; GO:0007154; GO:0009987; GO:0023052; GO:0050794; GO:0051716; GO:0008150; GO:0050789; GO:0050896; GO:0065007 [GO:0008152]; GO:0008150 [GO:0016491]; GO:0003824; GO:0003674 [GO:0055114]; GO:0008152; GO:0008150	FBgn0000121; FBgn0000055		3L; 2L	High	High
High	Master Protein	E1JHQ1	Glutamine synthetase OS=Drosophila melanogaster OX=7227 GN=Gs1 PE=1 SV=1	MALRVAGLFLKKELVAPATQQLRLLRTGNTTRSQFLANSPNTALDKSILQRYRNLETPANRVQATYLWIDGTGENIRLKDRVLDKVPSSVEDLPDWQYDGSSTYQAHGENSDTTLKPRAIYRDPFKPGKNDVIVLCDTYSADGKPTASNKRAAFQAAIDLISDQEPWFGIEQEYTLLDVDGRPFGWPENGFPAPQGPYYCGVGADRVYARDLVEAHVVACLYAGIDFAGTNAEVMPAQWEFQIGPAGIKACDDLWVSRYILQRIAEEYGVVVTFDPKPMEGQWNGAGAHTNFSTKEMRADGGIKAIEEAIEKLSKRHERHIKAYDPKEGKDNERRLVGRLETSSIDKFSWGVANRAVSVRVPRGVATAGKGYLEDRRPSSNCDPYAVCNAIVRTCLLNE	3.86047e+06	3.04772e+06	0.789468	-0.341048	0.209761	399	44.4	6.46	58.1	6	[GO:0000166]; GO:0036094; GO:1901265; GO:0005488; GO:0097159; GO:1901363; GO:0003674 [GO:0003824]; GO:0003674 [GO:0004356]; GO:0016211; GO:0016880; GO:0016879; GO:0016874; GO:0003824; GO:0003674 [GO:0005524]; GO:0032559; GO:0035639; GO:0030554; GO:0032555; GO:0043168; GO:1901265; GO:0017076; GO:0032553; GO:0043167; GO:0097159; GO:1901363; GO:0000166; GO:0097367; GO:0005488; GO:0036094; GO:0003674 [GO:0005739]; GO:0043231; GO:0044444; GO:0043227; GO:0043229; GO:0005737; GO:0044424; GO:0043226; GO:0005622; GO:0044464; GO:0005575; GO:0005623 [GO:0006541]; GO:0009064; GO:1901605; GO:0006520; GO:0019752; GO:0044238; GO:1901564; GO:0043436; GO:0008152; GO:0006807; GO:0071704; GO:0006082; GO:0008150; GO:0044237; GO:0044281; GO:0009987 [GO:0006542]; GO:0006541; GO:0009084; GO:0009064; GO:1901607; GO:1901605; GO:0008652; GO:0006520; GO:0046394; GO:1901566; GO:0019752; GO:0044238; GO:1901564; GO:0016053; GO:1901576; GO:0043436; GO:0008152; GO:0006807; GO:0071704; GO:0006082; GO:0044249; GO:0044283; GO:0009058; GO:0008150; GO:0044237; GO:0044281; GO:0009987 [GO:0006807]; GO:0008152; GO:0008150 [GO:0006909]; GO:0006897; GO:0016192; GO:0098657; GO:0006810; GO:0051234; GO:0051179; GO:0008150 [GO:0007005]; GO:0006996; GO:0016043; GO:0009987; GO:0071840; GO:0008150 [GO:0016874]; GO:0003824; GO:0003674	FBgn0001142	Gs1	2L	High	High
High	Master Protein	Q9VFF0	GH01077p OS=Drosophila melanogaster OX=7227 GN=UQCR-C1 PE=1 SV=2	MALRVLGVTQNMRSFMRGVDMIKRYKSAATLQKTLLNIPATQVTKLDNGLRVASEDSGASTATVGLWIDAGSRSENEKNNGVAHFLEHMAFKGTAKRSQTDLELEVENLGAHLNAYTSREQTVFYAKCLSKDVPKAVEILADIIQNSKLGEAEIARERSVILREMQEVESNLQEVVFDHLHATAYQGTPLGQTILGPTKNIQSIGKADLTDYIQTHYKASRIVLAAAGGVKHDDLVKLACSSLGGLEASVLPAEVTPCRFTGSEVRVRDDSLPLAHVAIAVEGCGWTDQDNIPLMVANTLVGAWDRSQGGGANNASNLARASAEDNLCHSFQSFNTCYKDTGLWGIYFVCDPLQCEDMLFNVQTEWMRLCTMVTEAEVERAKNLLKTNMLLQLDGTTPICEDIGRQILCYNRRIPLHELEQRIDAVSVGNVRDVAMKYIYDRCPAVAAVGPVENLPDYNRIRSSMYWLRV	5.54203e+06	4.37771e+06	0.789911	-0.340238	0.0301634	470	51.8	6	142.53	18	[GO:0003824]; GO:0003674 [GO:0004222]; GO:0004175; GO:0008237; GO:0070011; GO:0008233; GO:0016787; GO:0140096; GO:0003824; GO:0003674 [GO:0005739]; GO:0043231; GO:0044444; GO:0043227; GO:0043229; GO:0005737; GO:0044424; GO:0043226; GO:0005622; GO:0044464; GO:0005575; GO:0005623 [GO:0005750]; GO:0005746; GO:0045275; GO:0098800; GO:0005743; GO:0044455; GO:0070469; GO:0044424; GO:0070069; GO:0098803; GO:1902495; GO:1990204; GO:0098796; GO:0098798; GO:0019866; GO:0031966; GO:0044425; GO:0044429; GO:0005622; GO:0044464; GO:0043234; GO:0016021; GO:1990351; GO:1902494; GO:0031090; GO:0031967; GO:0005740; GO:0005575; GO:0016020; GO:0005739; GO:0044444; GO:0044446; GO:0005623; GO:0032991; GO:0031224; GO:0043227; GO:0044422; GO:0031975; GO:0043231; GO:0005737; GO:0043229; GO:0043226 [GO:0005759]; GO:0044429; GO:0070013; GO:0005739; GO:0044444; GO:0044446; GO:0043229; GO:0043233; GO:0044424; GO:0043231; GO:0005737; GO:0044422; GO:0043226; GO:0031974; GO:0005622; GO:0044464; GO:0043227; GO:0005575; GO:0005623 [GO:0006122]; GO:0022904; GO:0042775; GO:0022900; GO:0045333; GO:0042773; GO:0006091; GO:0055114; GO:0015980; GO:0006119; GO:0044237; GO:0008152; GO:0016310; GO:0046034; GO:0009987; GO:0008150; GO:0006796; GO:0009150; GO:0009167; GO:0009205; GO:0006793; GO:0006163; GO:0009259; GO:0009126; GO:0009161; GO:0009144; GO:0009199; GO:0009117; GO:0072521; GO:0019693; GO:0009123; GO:0009141; GO:0006753; GO:0006725; GO:0034641; GO:0046483; GO:1901360; GO:1901564; GO:0019637; GO:1901135; GO:0055086; GO:0006807; GO:0071704; GO:0006139; GO:0044281; GO:0044238 [GO:0006508]; GO:0019538; GO:0043170; GO:0044238; GO:1901564; GO:0071704; GO:0008152; GO:0006807; GO:0008150 [GO:0008121]; GO:0009055; GO:0015078; GO:0016681; GO:0016491; GO:0015077; GO:0016679; GO:0003824; GO:0022890; GO:0003674; GO:0008324; GO:0015075; GO:0022891; GO:0022857; GO:0022892; GO:0005215 [GO:0008270]; GO:0046914; GO:0046872; GO:0043169; GO:0043167; GO:0005488; GO:0003674 [GO:0009060]; GO:0045333; GO:0015980; GO:0006091; GO:0055114; GO:0044237; GO:0008152; GO:0009987; GO:0008150 [GO:0016485]; GO:0006508; GO:0051604; GO:0019538; GO:0010467; GO:0043170; GO:0044238; GO:1901564; GO:0071704; GO:0008152; GO:0006807; GO:0008150 [GO:0016491]; GO:0003824; GO:0003674 [GO:0016787]; GO:0003824; GO:0003674 [GO:0046872]; GO:0043169; GO:0043167; GO:0005488; GO:0003674 [GO:0055114]; GO:0008152; GO:0008150 [GO:1902600]; GO:0015992; GO:0098662; GO:0006818; GO:0015672; GO:0098655; GO:0098660; GO:0006810; GO:0006812; GO:0034220; GO:0051234; GO:0006811; GO:0055085; GO:0051179; GO:0008150	FBgn0038271	CG3731; UQCR-C1	3R	High	High
High	Master Protein Candidate	Q24506	Sterol carrier protein x OS=Drosophila melanogaster OX=7227 GN=ScpX PE=2 SV=1	MSKTRVYVVGVGMTKFEKPGRRADVCYPDFAREAITKALQDAGIKYEEVQQAVAGYVYGDSTCGQRAIYEVGMTGIPVYNVNNNCSTGSSALYLAKQIVESGNADCVLALGFEKMERGSLSSKYFDRANPMERHITEMGELAEIGAGPMAAQIFGNAGKEHMKKYGTKPEHFGKIAWKNHKHTVNNPYSQFRDEYTLEQIMKSPQVVEGVLTKLQCCPTSDGSGAAILASEAFVRRNGLEKQAVEIVGMEMASDPASTFADKSLMKIAGTDMTRLATERLFAKSGTSPRMSRWWNCTIASRANDLITYEALGLCGEGKAGEFIDAGDNTYGGKFVVNPSGGLISKGHPLGATGLAQCAELCWQLRGLAEKRQVPNAQLALQHNLGLGGAVVVALYRLGFPAANSVVRNLTAAGKAATSEDGFKVAPLLKLLEQAMQEDKDNLIEKVRAIYGFKVNNGPNGQTGFWVIDAKQGKGKIIFNGTQKCDVTFIISDDDVFELLTGKLPPQKAFFQGKIKIQGNMGFAMKLMDLQDPPKAGSRLRSKL	1.35695e+06	1.07917e+06	0.795293	-0.330441	0.045263	543	58.8	8.59	77.49	10	[GO:0003824]; GO:0003674 [GO:0004315]; GO:0004312; GO:0016747; GO:0016746; GO:0016740; GO:0003824; GO:0003674 [GO:0005548]; GO:0005319; GO:0022892; GO:0005215; GO:0003674 [GO:0005737]; GO:0044424; GO:0005622; GO:0044464; GO:0005575; GO:0005623 [GO:0005739]; GO:0043231; GO:0044444; GO:0043227; GO:0043229; GO:0005737; GO:0044424; GO:0043226; GO:0005622; GO:0044464; GO:0005575; GO:0005623 [GO:0005777]; GO:0042579; GO:0043231; GO:0044444; GO:0043227; GO:0043229; GO:0005737; GO:0044424; GO:0043226; GO:0005622; GO:0044464; GO:0005575; GO:0005623 [GO:0006633]; GO:0006631; GO:0008610; GO:0072330; GO:0032787; GO:0044255; GO:0006629; GO:1901576; GO:0046394; GO:0019752; GO:0044237; GO:0044238; GO:0071704; GO:0009058; GO:0016053; GO:0043436; GO:0008152; GO:0009987; GO:0006082; GO:0044249; GO:0044283; GO:0008150; GO:0044281 [GO:0008152]; GO:0008150 [GO:0015914]; GO:0006869; GO:0015711; GO:0015748; GO:0010876; GO:0071702; GO:0006820; GO:0033036; GO:0006810; GO:0006811; GO:0051179; GO:0051234; GO:0008150 [GO:0016747]; GO:0016746; GO:0016740; GO:0003824; GO:0003674	FBgn0015808			High	High
High	Master Protein	Q9VJ43	LD10783p OS=Drosophila melanogaster OX=7227 GN=ScpX PE=1 SV=1	MSKTRVYVVGVGMTKFEKPGRQADVCYPDFAREAITKALQDAGIKYEEVQQAVAGYVYGDSTCGQRAIYEVGMTGIPVYNVNNNCSTGSSALYLAKQIVESGNADCVLALGFEKMERGSLSSKYFDRANPMERHITEMGELAEIGAGPMAAQIFGNAGKEHMKKYGTKPEHFGKIAWKNHKHSVNNPYSQFRDEYTLEQIMKSPQVVEGVLTKLQCCPTSDGSGAAILASEAFVRRHGLEKQAVEIVGMEMASDPASTFADKSLMKIAGTDMTRLATQRLFAKSGYKPQDVQVVELHDCFSANELITYEALGLCGEGNAGEFIDAGDNTYGGKFVVNPSGGLISKGHPLGATGLAQCAELCWQLRGLAEKRQVPNAQLALQHNLGLGGAVVVALYRLGFPAANSVVRNLTAAGKAATSEDGFKVAPLLKLLEQAMQEDKDNLIEKVRAIYGFKVNNGPNGQTGFWVIDAKQGKGKIIFNGTQKCDVTFIISDDDVFELLTGKLPPQKAFFQGKIKIQGNMGFAMKLMDLQRSAQGRIEELRSKL	1.35695e+06	1.07917e+06	0.795293	-0.330441	0.045263	544	59	7.78	77.49	10	[GO:0003824]; GO:0003674 [GO:0004147]; GO:0030523; GO:0016417; GO:0016747; GO:0016746; GO:0016740; GO:0003824; GO:0003674 [GO:0004315]; GO:0004312; GO:0016747; GO:0016746; GO:0016740; GO:0003824; GO:0003674 [GO:0004772]; GO:0008374; GO:0016747; GO:0016746; GO:0016740; GO:0003824; GO:0003674 [GO:0005548]; GO:0005319; GO:0022892; GO:0005215; GO:0003674 [GO:0005737]; GO:0044424; GO:0005622; GO:0044464; GO:0005575; GO:0005623 [GO:0005739]; GO:0043231; GO:0044444; GO:0043227; GO:0043229; GO:0005737; GO:0044424; GO:0043226; GO:0005622; GO:0044464; GO:0005575; GO:0005623 [GO:0005777]; GO:0042579; GO:0043231; GO:0044444; GO:0043227; GO:0043229; GO:0005737; GO:0044424; GO:0043226; GO:0005622; GO:0044464; GO:0005575; GO:0005623 [GO:0006633]; GO:0006631; GO:0008610; GO:0072330; GO:0032787; GO:0044255; GO:0006629; GO:1901576; GO:0046394; GO:0019752; GO:0044237; GO:0044238; GO:0071704; GO:0009058; GO:0016053; GO:0043436; GO:0008152; GO:0009987; GO:0006082; GO:0044249; GO:0044283; GO:0008150; GO:0044281 [GO:0008080]; GO:0016407; GO:0016410; GO:0016747; GO:0016746; GO:0016740; GO:0003824; GO:0003674 [GO:0008152]; GO:0008150 [GO:0008374]; GO:0016747; GO:0016746; GO:0016740; GO:0003824; GO:0003674 [GO:0008951]; GO:0016747; GO:0016746; GO:0016740; GO:0003824; GO:0003674 [GO:0015914]; GO:0006869; GO:0015711; GO:0015748; GO:0010876; GO:0071702; GO:0006820; GO:0033036; GO:0006810; GO:0006811; GO:0051179; GO:0051234; GO:0008150 [GO:0016406]; GO:0008374; GO:0016747; GO:0016746; GO:0016740; GO:0003824; GO:0003674 [GO:0016407]; GO:0016747; GO:0016746; GO:0016740; GO:0003824; GO:0003674 [GO:0016408]; GO:0016747; GO:0016746; GO:0016740; GO:0003824; GO:0003674 [GO:0016409]; GO:0016747; GO:0016746; GO:0016740; GO:0003824; GO:0003674 [GO:0016410]; GO:0016747; GO:0016746; GO:0016740; GO:0003824; GO:0003674 [GO:0016411]; GO:0008374; GO:0016747; GO:0016746; GO:0016740; GO:0003824; GO:0003674 [GO:0016412]; GO:0008374; GO:0016747; GO:0016746; GO:0016740; GO:0003824; GO:0003674 [GO:0016413]; GO:0008374; GO:0016407; GO:0016747; GO:0016746; GO:0016740; GO:0003824; GO:0003674 [GO:0016414]; GO:0008374; GO:0016415; GO:0016747; GO:0016746; GO:0016740; GO:0003824; GO:0003674 [GO:0016415]; GO:0016747; GO:0016746; GO:0016740; GO:0003824; GO:0003674 [GO:0016416]; GO:0008374; GO:0016409; GO:0016747; GO:0016746; GO:0016740; GO:0003824; GO:0003674 [GO:0016417]; GO:0016747; GO:0016746; GO:0016740; GO:0003824; GO:0003674 [GO:0016418]; GO:0016407; GO:0016417; GO:0016747; GO:0016746; GO:0016740; GO:0003824; GO:0003674 [GO:0016419]; GO:0016417; GO:0016420; GO:0016747; GO:0016746; GO:0016740; GO:0003824; GO:0003674 [GO:0016420]; GO:0016747; GO:0016746; GO:0016740; GO:0003824; GO:0003674 [GO:0016454]; GO:0016408; GO:0016409; GO:0016747; GO:0016746; GO:0016740; GO:0003824; GO:0003674 [GO:0016740]; GO:0003824; GO:0003674 [GO:0016746]; GO:0016740; GO:0003824; GO:0003674 [GO:0016747]; GO:0016746; GO:0016740; GO:0003824; GO:0003674 [GO:0016748]; GO:0016747; GO:0016746; GO:0016740; GO:0003824; GO:0003674 [GO:0016749]; GO:0016410; GO:0016748; GO:0016747; GO:0016746; GO:0016740; GO:0003824; GO:0003674 [GO:0016750]; GO:0008374; GO:0016748; GO:0016747; GO:0016746; GO:0016740; GO:0003824; GO:0003674 [GO:0016751]; GO:0016417; GO:0016748; GO:0016747; GO:0016746; GO:0016740; GO:0003824; GO:0003674 [GO:0016752]; GO:0016747; GO:0016746; GO:0016740; GO:0003824; GO:0003674 [GO:0016753]; GO:0008374; GO:0016752; GO:0016747; GO:0016746; GO:0016740; GO:0003824; GO:0003674 [GO:0018030]; GO:0019107; GO:0016747; GO:0016746; GO:0016740; GO:0003824; GO:0003674 [GO:0018031]; GO:0019105; GO:0140096; GO:0016409; GO:0016410; GO:0003824; GO:0016747; GO:0003674; GO:0016746; GO:0016740 [GO:0018711]; GO:0016747; GO:0016746; GO:0016740; GO:0003824; GO:0003674 [GO:0018712]; GO:0016747; GO:0016746; GO:0016740; GO:0003824; GO:0003674 [GO:0018713]; GO:0016747; GO:0016746; GO:0016740; GO:0003824; GO:0003674 [GO:0019105]; GO:0016409; GO:0016410; GO:0016747; GO:0016746; GO:0016740; GO:0003824; GO:0003674 [GO:0019107]; GO:0016747; GO:0016746; GO:0016740; GO:0003824; GO:0003674 [GO:0019186]; GO:0016410; GO:0016747; GO:0016746; GO:0016740; GO:0003824; GO:0003674 [GO:0019705]; GO:0019107; GO:0019707; GO:0016747; GO:0016417; GO:0140096; GO:0016746; GO:0003824; GO:0016740; GO:0003674 [GO:0019707]; GO:0016417; GO:0140096; GO:0016747; GO:0003824; GO:0016746; GO:0003674; GO:0016740 [GO:0030523]; GO:0016417; GO:0016747; GO:0016746; GO:0016740; GO:0003824; GO:0003674 [GO:0032216]; GO:0008374; GO:0016747; GO:0016746; GO:0016740; GO:0003824; GO:0003674 [GO:0034737]; GO:0004772; GO:0008374; GO:0016747; GO:0016746; GO:0016740; GO:0003824; GO:0003674 [GO:0034738]; GO:0004772; GO:0008374; GO:0016747; GO:0016746; GO:0016740; GO:0003824; GO:0003674 [GO:0034848]; GO:0016747; GO:0016746; GO:0016740; GO:0003824; GO:0003674 [GO:0034851]; GO:0016747; GO:0016746; GO:0016740; GO:0003824; GO:0003674 [GO:0034915]; GO:0016747; GO:0016746; GO:0016740; GO:0003824; GO:0003674 [GO:0034919]; GO:0016747; GO:0016746; GO:0016740; GO:0003824; GO:0003674 [GO:0034945]; GO:0016747; GO:0016746; GO:0016740; GO:0003824; GO:0003674 [GO:0043741]; GO:0008080; GO:0016407; GO:0016410; GO:0016747; GO:0016746; GO:0016740; GO:0003824; GO:0003674 [GO:0043806]; GO:0016747; GO:0016746; GO:0016740; GO:0003824; GO:0003674 [GO:0043849]; GO:0019706; GO:0016409; GO:0019707; GO:0016747; GO:0016417; GO:0140096; GO:0016746; GO:0003824; GO:0016740; GO:0003674 [GO:0046941]; GO:0008080; GO:0016407; GO:0016410; GO:0016747; GO:0016746; GO:0016740; GO:0003824; GO:0003674 [GO:0052858]; GO:0008080; GO:0016407; GO:0016410; GO:0016747; GO:0016746; GO:0016740; GO:0003824; GO:0003674 [GO:0090595]; GO:0008080; GO:0016407; GO:0016410; GO:0016747; GO:0016746; GO:0016740; GO:0003824; GO:0003674	FBgn0015808	ScpX	2L	High	High
High	Master Protein Candidate	D3DMD1	GH20457p OS=Drosophila melanogaster OX=7227 GN=bl-RB PE=2 SV=1	MLKYFEERDEDFDVRLLIHQSLAGCVIGKGGQKIKEIRDRIGCRFLKVFSNVAPQSTDRVVQTVGKQSQVIEAVREVITLTRDTPIKGAIHNYDPMNFDRVYADEYGGYGTGSGSTRPSQRGNNRNGGGAGGVAGGAAGGNGGGFNAGGARGNAGGRGGSDRFGGAAGGAVAGAGMGQRDNPFINPWANGGGGDVDGFGNNAGGAGGFAGNSFGGGAGGPFGGGSFGNNGFGGGPSDFGGNSGNFGQAQGTNSLPSLGSFSQNQGGTSSLPSLGSFGQNPGGPGGLGNGLSGGANGGVGTLGGANGAGGFNAVGGANGGPNGSPNAATNVPQGHDPNNSTQVTIPKELAGAIIGKGGGRIRRIRNESSAYITIDEPLPNSNDRIITISGTPKQIQMAQYLLQQSVHENGRRNI	184528	146993	0.796591	-0.328089	0.851877	413	41	9.2	2.59	1	[GO:0003676]; GO:0097159; GO:1901363; GO:0005488; GO:0003674 [GO:0003723]; GO:0003676; GO:0097159; GO:1901363; GO:0005488; GO:0003674	FBgn0267791			Peak Found	Peak Found
High	Master Protein Candidate	A1ZBW3	Heterogeneous nuclear ribonucleoprotein K, isoform B OS=Drosophila melanogaster OX=7227 GN=HnRNP-K PE=1 SV=1	MLKYFEERDEDFDVRLLIHQSLAGCVIGKGGQKIKEIRDRIGCRFLKVFSNVAPQSTDRVVQTVGKQSQVIEAVREVITLTRDTPIKGAIHNYDPMNFDRVYADEYGGYGTGSGSTRPSQRGNNRNGGGAGGVAGGAAGGNGGGFNAGGARGNAGGRGGADRFGGAAGGAVAGAGMGQRDNPFINPWANGGGGDVDGFGNNAGGAGGFAGNSFGGGAGGPFGGGSFGNNGFGGGPSDFGGNSGNFGQAQGTNSLPSLGSFSQNQGGTSSLPSLGSFGQNPGGPGGLGNGLSGGANGGVGTLGGANGAGGFNAVGGANGGPNGSPNAATNVPQGHDPNNSTQVTIPKELAGAIIGKGGGRIRRIRNESSAYITIDEPLPNSNDRIITISGTPKQIQMAQYLLQQSVHENGRRNI	184528	146993	0.796591	-0.328089	0.851877	413	40.9	9.2	2.59	1	[GO:0000381]; GO:0000380; GO:0048024; GO:0000398; GO:0043484; GO:0050684; GO:0000377; GO:0006397; GO:0008380; GO:0010468; GO:0051252; GO:1903311; GO:0000375; GO:0006396; GO:0016071; GO:0010467; GO:0060255; GO:0016070; GO:0019219; GO:0043170; GO:0019222; GO:0044260; GO:0090304; GO:0006139; GO:0031323; GO:0051171; GO:0080090; GO:0071704; GO:0008152; GO:0050789; GO:0044237; GO:0006725; GO:0034641; GO:0044238; GO:0046483; GO:1901360; GO:0050794; GO:0006807; GO:0008150; GO:0065007; GO:0009987 [GO:0000785]; GO:0044427; GO:0005694; GO:0044446; GO:0043232; GO:0043229; GO:0044422; GO:0044424; GO:0043228; GO:0043226; GO:0005575; GO:0005622; GO:0044464; GO:0005623 [GO:0003676]; GO:0097159; GO:1901363; GO:0005488; GO:0003674 [GO:0003723]; GO:0003676; GO:0097159; GO:1901363; GO:0005488; GO:0003674 [GO:0003729]; GO:0003723; GO:0003676; GO:0097159; GO:1901363; GO:0005488; GO:0003674 [GO:0005634]; GO:0043231; GO:0043227; GO:0043229; GO:0043226; GO:0044424; GO:0005575; GO:0005622; GO:0044464; GO:0005623 [GO:0005737]; GO:0044424; GO:0005622; GO:0044464; GO:0005575; GO:0005623 [GO:0007446]; GO:0007444; GO:0035265; GO:0035295; GO:0048513; GO:0060429; GO:0032501; GO:0048589; GO:0007275; GO:0048856; GO:0048731; GO:0009888; GO:0008150; GO:0032502; GO:0040007 [GO:0008134]; GO:0005515; GO:0005488; GO:0003674 [GO:0008283]; GO:0008150 [GO:0019012]; GO:0005575 [GO:0019013]; GO:0019028; GO:0044423; GO:0005575; GO:0019012 [GO:0030529]; GO:0044424; GO:1990904; GO:0005622; GO:0044464; GO:0032991; GO:0005575; GO:0005623 [GO:0035062]; GO:0016607; GO:0016604; GO:0044451; GO:0005654; GO:0044428; GO:0031981; GO:0005634; GO:0044446; GO:0070013; GO:0043231; GO:0043229; GO:0044422; GO:0044424; GO:0043233; GO:0043227; GO:0043226; GO:0005575; GO:0005622; GO:0044464; GO:0031974; GO:0005623 [GO:0035107]; GO:0009653; GO:0048736; GO:0032502; GO:0048856; GO:0007275; GO:0008150; GO:0032501 [GO:0045165]; GO:0030154; GO:0048869; GO:0009987; GO:0032502; GO:0008150	FBgn0267791	bl; HnRNP-K	2R	Peak Found	Peak Found
High	Master Protein Candidate	A1ZBW1	Heterogeneous nuclear ribonucleoprotein K, isoform A OS=Drosophila melanogaster OX=7227 GN=HnRNP-K PE=1 SV=1	MKREMNDEGEGPQDQKRNRRNEETVRILIPSSIAGAVIGKGGQHIQKMRTQYKATVSVDDSQGPERTIQISADIESTLEIITEMLKYFEERDEDFDVRLLIHQSLAGCVIGKGGQKIKEIRDRIGCRFLKVFSNVAPQSTDRVVQTVGKQSQVIEAVREVITLTRDTPIKGAIHNYDPMNFDRVYADEYGGYGTGSGSTRPSQRGNNRNGGGAGGVAGGAAGGNGGGFNAGGARGNAGGRGGADRFGGAAGGAVAGAGMGQRDNPFINPWANGGGGDVDGFGNNAGGAGGFAGNSFGGGAGGPFGGGSFGNNGFGGGPSDFGGNSGNFGQAQGTNSLPSLGSFSQNQGGTSSLPSLGSFGQNPGGPGGLGNGLSGGANGGVGTLGGANGAGGFNAVGGANGGPNGSPNAATNVPQGHDPNNSTQVTIPKELAGAIIGKGGGRIRRIRNESSAYITIDEPLPNSNDRIITISGTPKQIQMAQYLLQQSVHENGRRNI	184528	146993	0.796591	-0.328089	0.851877	496	50.2	8.66	2.59	1	[GO:0000381]; GO:0000380; GO:0048024; GO:0000398; GO:0043484; GO:0050684; GO:0000377; GO:0006397; GO:0008380; GO:0010468; GO:0051252; GO:1903311; GO:0000375; GO:0006396; GO:0016071; GO:0010467; GO:0060255; GO:0016070; GO:0019219; GO:0043170; GO:0019222; GO:0044260; GO:0090304; GO:0006139; GO:0031323; GO:0051171; GO:0080090; GO:0071704; GO:0008152; GO:0050789; GO:0044237; GO:0006725; GO:0034641; GO:0044238; GO:0046483; GO:1901360; GO:0050794; GO:0006807; GO:0008150; GO:0065007; GO:0009987 [GO:0000785]; GO:0044427; GO:0005694; GO:0044446; GO:0043232; GO:0043229; GO:0044422; GO:0044424; GO:0043228; GO:0043226; GO:0005575; GO:0005622; GO:0044464; GO:0005623 [GO:0003676]; GO:0097159; GO:1901363; GO:0005488; GO:0003674 [GO:0003723]; GO:0003676; GO:0097159; GO:1901363; GO:0005488; GO:0003674 [GO:0003729]; GO:0003723; GO:0003676; GO:0097159; GO:1901363; GO:0005488; GO:0003674 [GO:0005634]; GO:0043231; GO:0043227; GO:0043229; GO:0043226; GO:0044424; GO:0005575; GO:0005622; GO:0044464; GO:0005623 [GO:0005737]; GO:0044424; GO:0005622; GO:0044464; GO:0005575; GO:0005623 [GO:0007446]; GO:0007444; GO:0035265; GO:0035295; GO:0048513; GO:0060429; GO:0032501; GO:0048589; GO:0007275; GO:0048856; GO:0048731; GO:0009888; GO:0008150; GO:0032502; GO:0040007 [GO:0008134]; GO:0005515; GO:0005488; GO:0003674 [GO:0008283]; GO:0008150 [GO:0019012]; GO:0005575 [GO:0019013]; GO:0019028; GO:0044423; GO:0005575; GO:0019012 [GO:0030529]; GO:0044424; GO:1990904; GO:0005622; GO:0044464; GO:0032991; GO:0005575; GO:0005623 [GO:0035062]; GO:0016607; GO:0016604; GO:0044451; GO:0005654; GO:0044428; GO:0031981; GO:0005634; GO:0044446; GO:0070013; GO:0043231; GO:0043229; GO:0044422; GO:0044424; GO:0043233; GO:0043227; GO:0043226; GO:0005575; GO:0005622; GO:0044464; GO:0031974; GO:0005623 [GO:0035107]; GO:0009653; GO:0048736; GO:0032502; GO:0048856; GO:0007275; GO:0008150; GO:0032501 [GO:0045165]; GO:0030154; GO:0048869; GO:0009987; GO:0032502; GO:0008150	FBgn0267791	bl; HnRNP-K	2R	Peak Found	Peak Found
High	Master Protein Candidate	Q8SZZ6	LD45549p OS=Drosophila melanogaster OX=7227 GN=HnRNP-K PE=2 SV=1	MGQRDNPFINPWANGGGGDVDGFGNNAGGAGGFAGNSFGGGAGGPFGGGSFGNNGFGGGPSDFGGNSGNFGQAQGTNSLPSLGSFSQNQGGTSSLPSLGSFGQNPGGPGGLGNGLSGGANGGVGTLGGANGAGGFNAVGGANGGPNGSPNAATNVPQGHDPNNSTQVTIPKELAGAIIGKGGGRIRRIRNESSAYITIDEPLPNSNDRIITISGTPKQIQMAQYLLQQSVHENGRRNI	184528	146993	0.796591	-0.328089	0.851877	238	23	7.43	2.59	1	[GO:0000381]; GO:0000380; GO:0048024; GO:0000398; GO:0043484; GO:0050684; GO:0000377; GO:0006397; GO:0008380; GO:0010468; GO:0051252; GO:1903311; GO:0000375; GO:0006396; GO:0016071; GO:0010467; GO:0060255; GO:0016070; GO:0019219; GO:0043170; GO:0019222; GO:0044260; GO:0090304; GO:0006139; GO:0031323; GO:0051171; GO:0080090; GO:0071704; GO:0008152; GO:0050789; GO:0044237; GO:0006725; GO:0034641; GO:0044238; GO:0046483; GO:1901360; GO:0050794; GO:0006807; GO:0008150; GO:0065007; GO:0009987 [GO:0000785]; GO:0044427; GO:0005694; GO:0044446; GO:0043232; GO:0043229; GO:0044422; GO:0044424; GO:0043228; GO:0043226; GO:0005575; GO:0005622; GO:0044464; GO:0005623 [GO:0003676]; GO:0097159; GO:1901363; GO:0005488; GO:0003674 [GO:0003723]; GO:0003676; GO:0097159; GO:1901363; GO:0005488; GO:0003674 [GO:0003729]; GO:0003723; GO:0003676; GO:0097159; GO:1901363; GO:0005488; GO:0003674 [GO:0005634]; GO:0043231; GO:0043227; GO:0043229; GO:0043226; GO:0044424; GO:0005575; GO:0005622; GO:0044464; GO:0005623 [GO:0005737]; GO:0044424; GO:0005622; GO:0044464; GO:0005575; GO:0005623 [GO:0007446]; GO:0007444; GO:0035265; GO:0035295; GO:0048513; GO:0060429; GO:0032501; GO:0048589; GO:0007275; GO:0048856; GO:0048731; GO:0009888; GO:0008150; GO:0032502; GO:0040007 [GO:0008134]; GO:0005515; GO:0005488; GO:0003674 [GO:0008283]; GO:0008150 [GO:0030529]; GO:0044424; GO:1990904; GO:0005622; GO:0044464; GO:0032991; GO:0005575; GO:0005623 [GO:0035062]; GO:0016607; GO:0016604; GO:0044451; GO:0005654; GO:0044428; GO:0031981; GO:0005634; GO:0044446; GO:0070013; GO:0043231; GO:0043229; GO:0044422; GO:0044424; GO:0043233; GO:0043227; GO:0043226; GO:0005575; GO:0005622; GO:0044464; GO:0031974; GO:0005623 [GO:0035107]; GO:0009653; GO:0048736; GO:0032502; GO:0048856; GO:0007275; GO:0008150; GO:0032501 [GO:0045165]; GO:0030154; GO:0048869; GO:0009987; GO:0032502; GO:0008150	FBgn0267791		2R	Peak Found	Peak Found
High	Master Protein Candidate	Q7KA80	Heterogeneous nuclear ribonucleoprotein (HnRNP) OS=Drosophila melanogaster OX=7227 GN=HnRNP-K PE=2 SV=1	MKREMNDEGEGPQDQKRNRRNEETVRILIPSSIAGAVIGKGGQHIQKMRTQYKATVSVDDSQGPERTIQISADIESTLEIITEMLKYFEERDEDFDVRLLIHQSLAGCVIGKGGQKIKEIRDRIGCRFLKVFSNVAPQSTDRVVQTVGKQSQVIEAVREVITLTRDTPIKGAIHNYDPMNFDRVYADEYGGYGTGSGSTRPSQRGNNRNGGGAGGVAGGAAGGNGGGFNAGGARGNAGGRGGADRFGGAAGGAVAGAGMGQRDNPFINPWANGGGGDVDGFGNNPGGAGGFAGNSFGGGAGGPFGGGSFGNNGFGGGPSDFGGNSGNFGQAQGTNSLPSLGSFSQNQGGTSSLPSLGSFGQNPGGPGGLGNGLSGGANGGVGTLGGANGAGGFNAVGGANGGPNGSPNAATNVPQGHDPNNSTQVTIPKELAGAIIGKGGGRIRRIRNESSAYITIDEPLPNSNDRIITISGTPKQIQMAQYLLQQSVHENGRRNI	184528	146993	0.796591	-0.328089	0.851877	496	50.2	8.66	2.59	1	[GO:0000381]; GO:0000380; GO:0048024; GO:0000398; GO:0043484; GO:0050684; GO:0000377; GO:0006397; GO:0008380; GO:0010468; GO:0051252; GO:1903311; GO:0000375; GO:0006396; GO:0016071; GO:0010467; GO:0060255; GO:0016070; GO:0019219; GO:0043170; GO:0019222; GO:0044260; GO:0090304; GO:0006139; GO:0031323; GO:0051171; GO:0080090; GO:0071704; GO:0008152; GO:0050789; GO:0044237; GO:0006725; GO:0034641; GO:0044238; GO:0046483; GO:1901360; GO:0050794; GO:0006807; GO:0008150; GO:0065007; GO:0009987 [GO:0000785]; GO:0044427; GO:0005694; GO:0044446; GO:0043232; GO:0043229; GO:0044422; GO:0044424; GO:0043228; GO:0043226; GO:0005575; GO:0005622; GO:0044464; GO:0005623 [GO:0003676]; GO:0097159; GO:1901363; GO:0005488; GO:0003674 [GO:0003723]; GO:0003676; GO:0097159; GO:1901363; GO:0005488; GO:0003674 [GO:0003729]; GO:0003723; GO:0003676; GO:0097159; GO:1901363; GO:0005488; GO:0003674 [GO:0005634]; GO:0043231; GO:0043227; GO:0043229; GO:0043226; GO:0044424; GO:0005575; GO:0005622; GO:0044464; GO:0005623 [GO:0005737]; GO:0044424; GO:0005622; GO:0044464; GO:0005575; GO:0005623 [GO:0007446]; GO:0007444; GO:0035265; GO:0035295; GO:0048513; GO:0060429; GO:0032501; GO:0048589; GO:0007275; GO:0048856; GO:0048731; GO:0009888; GO:0008150; GO:0032502; GO:0040007 [GO:0008134]; GO:0005515; GO:0005488; GO:0003674 [GO:0008283]; GO:0008150 [GO:0030529]; GO:0044424; GO:1990904; GO:0005622; GO:0044464; GO:0032991; GO:0005575; GO:0005623 [GO:0035062]; GO:0016607; GO:0016604; GO:0044451; GO:0005654; GO:0044428; GO:0031981; GO:0005634; GO:0044446; GO:0070013; GO:0043231; GO:0043229; GO:0044422; GO:0044424; GO:0043233; GO:0043227; GO:0043226; GO:0005575; GO:0005622; GO:0044464; GO:0031974; GO:0005623 [GO:0035107]; GO:0009653; GO:0048736; GO:0032502; GO:0048856; GO:0007275; GO:0008150; GO:0032501 [GO:0045165]; GO:0030154; GO:0048869; GO:0009987; GO:0032502; GO:0008150	FBgn0267791			Peak Found	Peak Found
High	Master Protein	A1ZBW0	Heterogeneous nuclear ribonucleoprotein K, isoform C OS=Drosophila melanogaster OX=7227 GN=HnRNP-K PE=1 SV=1	MTKRLRMKREMNDEGEGPQDQKRNRRNEETVRILIPSSIAGAVIGKGGQHIQKMRTQYKATVSVDDSQGPERTIQISADIESTLEIITEMLKYFEERDEDFDVRLLIHQSLAGCVIGKGGQKIKEIRDRIGCRFLKVFSNVAPQSTDRVVQTVGKQSQVIEAVREVITLTRDTPIKGAIHNYDPMNFDRVYADEYGGYGTGSGSTRPSQRGNNRNGGGAGGVAGGAAGGNGGGFNAGGARGNAGGRGGADRFGGAAGGAVAGAGMGQRDNPFINPWANGGGGDVDGFGNNAGGAGGFAGNSFGGGAGGPFGGGSFGNNGFGGGPSDFGGNSGNFGQAQGTNSLPSLGSFSQNQGGTSSLPSLGSFGQNPGGPGGLGNGLSGGANGGVGTLGGANGAGGFNAVGGANGGPNGSPNAATNVPQGHDPNNSTQVTIPKELAGAIIGKGGGRIRRIRNESSAYITIDEPLPNSNDRIITISGTPKQIQMAQYLLQQSVHENGRRNI	184528	146993	0.796591	-0.328089	0.851877	502	51	9.2	2.59	1	[GO:0000381]; GO:0000380; GO:0048024; GO:0000398; GO:0043484; GO:0050684; GO:0000377; GO:0006397; GO:0008380; GO:0010468; GO:0051252; GO:1903311; GO:0000375; GO:0006396; GO:0016071; GO:0010467; GO:0060255; GO:0016070; GO:0019219; GO:0043170; GO:0019222; GO:0044260; GO:0090304; GO:0006139; GO:0031323; GO:0051171; GO:0080090; GO:0071704; GO:0008152; GO:0050789; GO:0044237; GO:0006725; GO:0034641; GO:0044238; GO:0046483; GO:1901360; GO:0050794; GO:0006807; GO:0008150; GO:0065007; GO:0009987 [GO:0000785]; GO:0044427; GO:0005694; GO:0044446; GO:0043232; GO:0043229; GO:0044422; GO:0044424; GO:0043228; GO:0043226; GO:0005575; GO:0005622; GO:0044464; GO:0005623 [GO:0003676]; GO:0097159; GO:1901363; GO:0005488; GO:0003674 [GO:0003723]; GO:0003676; GO:0097159; GO:1901363; GO:0005488; GO:0003674 [GO:0003729]; GO:0003723; GO:0003676; GO:0097159; GO:1901363; GO:0005488; GO:0003674 [GO:0005634]; GO:0043231; GO:0043227; GO:0043229; GO:0043226; GO:0044424; GO:0005575; GO:0005622; GO:0044464; GO:0005623 [GO:0005737]; GO:0044424; GO:0005622; GO:0044464; GO:0005575; GO:0005623 [GO:0007446]; GO:0007444; GO:0035265; GO:0035295; GO:0048513; GO:0060429; GO:0032501; GO:0048589; GO:0007275; GO:0048856; GO:0048731; GO:0009888; GO:0008150; GO:0032502; GO:0040007 [GO:0008134]; GO:0005515; GO:0005488; GO:0003674 [GO:0008283]; GO:0008150 [GO:0019012]; GO:0005575 [GO:0019013]; GO:0019028; GO:0044423; GO:0005575; GO:0019012 [GO:0030529]; GO:0044424; GO:1990904; GO:0005622; GO:0044464; GO:0032991; GO:0005575; GO:0005623 [GO:0035062]; GO:0016607; GO:0016604; GO:0044451; GO:0005654; GO:0044428; GO:0031981; GO:0005634; GO:0044446; GO:0070013; GO:0043231; GO:0043229; GO:0044422; GO:0044424; GO:0043233; GO:0043227; GO:0043226; GO:0005575; GO:0005622; GO:0044464; GO:0031974; GO:0005623 [GO:0035107]; GO:0009653; GO:0048736; GO:0032502; GO:0048856; GO:0007275; GO:0008150; GO:0032501 [GO:0045165]; GO:0030154; GO:0048869; GO:0009987; GO:0032502; GO:0008150	FBgn0267791	bl; HnRNP-K	2R	Peak Found	Peak Found
High	None	Q9NIU1	Yippee interacting protein 7 (Fragment) OS=Drosophila melanogaster OX=7227 GN=yip7 PE=2 SV=1	PAVSNSYSTYEGKTAVASGWGLTSDQATAVSRDLQYVDLTIISNSKCQETFGSLIVTSRVLCXDTTNKASTCQGDSGGPLALDGVLIGATSFGSADGCESGAPAAFTRITYYRDWIKETSGI	626800	503991	0.80407	-0.314607	0.609702	122	12.7	4.72	5.01	2	[GO:0004252]; GO:0004175; GO:0008236; GO:0070011; GO:0017171; GO:0008233; GO:0016787; GO:0140096; GO:0003824; GO:0003674 [GO:0006508]; GO:0019538; GO:0043170; GO:0044238; GO:1901564; GO:0071704; GO:0008152; GO:0006807; GO:0008150	FBgn0040060			High	Peak Found
Medium	None	Q9W0E1	Pinstripe, isoform A OS=Drosophila melanogaster OX=7227 GN=pns PE=4 SV=1	MTTRENVVSSRLSKLMLSSGSGNGSGNGSGPNIQVAPSSTLVQSPTSPGEQSQSQSELNQLKRDADPQFSRFADYFVICGLDLDTGLEPDRFAGDNLHCSPLDRAYKSKPLAHYPENVPWNPFDAHGICMLSLPQGLRFRTQKHCIEPRFHSFATTREDGKRCYGFSLVFYEEIRNRNICGAIHTLQSMFITELSNGQQTHSLSRVKQDGPVSRSLPRHFKVAGQAPQSAQSYYDINKDKLYVAKSITLICQAPYAFAAQMFLKNLYRCLPRQPGAGISLESYVYNILYEVMLPQPGKSIRVYLPPTEPHLPPIALILQRPLLATELPLLDFPLRLLFKYLGVECVIQLLTCVLLENQVLLRSTDYQRLMIVGECITSLLFPFVWPHVYAPILPAALHHFLDAPVPFVMGLHAECEAAHKIGSEATLCFVDIDKKHIQLPEELPVFPHKVDFMAEIGSVLDKFEIERDRDQEPSFRNGYVGRGAGGGVSGSGSSGSGGVDAMISSCTLPTGLQAARRSKERFQQMQETVYTLSGSPGGGVVDYQPLIAHPSRIDHVPRIADFLRRKGGIRGAGSPVGSPTVSLSSSPVGIYHDVDAVDATMPVSTRRAEKQKLSPVDQYYQDLRINNSVREIFLNRFVHMFHAYEYFVIYPNQARDEWISNRETLQNFDKSSFLSDQPEHHRAFLSRFLESQMFATLIDNKILAMWESQPDEQLQLFDQRVKLLRRRHGENMIAATSYEPCVLSQDSQQGFEKRLNCIDIEVTPPSEILANRAAYFRSFPLLEKGVLNQECASRGNSLRRVKNGNKWRAREISLDQKPGSNAINRLSANLTTADVSPALIAQANWTFVERLLKDIKSKTKRMLLEKMGNEAVALGLKGDGIEENTLIASMCDLLEKIWSHGLQNKQGKSALWAHLQAYLEMQEARGAGDSSGTEQTPPVSSSPGGKMTIATASPALAWNAMRKRMDYLSTFQTDFDSPPSPNRSRSRDRNKFVGLEQLCPLPESLEFDVKNVLAMADIKTHIGYTRAWVRLSLEKKLLSRHFRTLLSDEALLRSLYKRSAFLRCEEEKEQFLYHLLTLNTVDYFSFTNIYPTTKLPYRVVIFPSRKYGSYHTSSNVWIMVSGTMNETQRVPVPKGSLEFIFHYKNLGLLTTMRIGHDNSGPSHKWLVEQVVMRNEVTGHTYKFPCGRWLGRGVDDDSTERLLVGQRVLTNAKNAELVPGSDTRTPPRTRSPSVQRQETLAPSEIQHQLGNCVNVLVKWHYKPSRDRDVGTLTNLLCGDDGLVKCLEQVFLCGFRSARFFGRNLYIWDYFTKIKELFEHNLQMELEDSSSSLDSSFSNGSGSGGNSLQRREISSIWRLYVQLMDEINGTALGKDGKFQLLICLSLREHLLTRLIKPMALTKVTHEMYEEESFLRRRNLLTFLIQILEPLDDCHIVLENSITQGIRIASQC	625117	504244	0.806638	-0.310006	0.745086	1449	163.3	8.21	9.37	1	[GO:0005262]; GO:0005261; GO:0015085; GO:0005216; GO:0008324; GO:0046873; GO:0072509; GO:0015075; GO:0022838; GO:0022890; GO:0022891; GO:0015267; GO:0022857; GO:0022892; GO:0022803; GO:0005215; GO:0003674 [GO:0005515]; GO:0005488; GO:0003674 [GO:0005794]; GO:0012505; GO:0043231; GO:0044444; GO:0044464; GO:0043227; GO:0043229; GO:0005737; GO:0044424; GO:0005575; GO:0005623; GO:0043226; GO:0005622 [GO:0016020]; GO:0005575 [GO:0017112]; GO:0005088; GO:0017137; GO:0005085; GO:0017016; GO:0051020; GO:0098772; GO:0031267; GO:0019899; GO:0003674; GO:0005515; GO:0005488 [GO:0032483]; GO:0032482; GO:0046578; GO:0007265; GO:0051056; GO:0007264; GO:1902531; GO:0035556; GO:0009966; GO:0007165; GO:0010646; GO:0023051; GO:0048583; GO:0007154; GO:0009987; GO:0023052; GO:0050794; GO:0051716; GO:0050789; GO:0050896; GO:0008150; GO:0065007 [GO:0048085]; GO:0007593; GO:0048067; GO:0007591; GO:0021700; GO:0022404; GO:0042335; GO:0048066; GO:0042303; GO:0032502; GO:0032501; GO:0007275; GO:0048856; GO:0043473; GO:0008150 [GO:0050982]; GO:0009581; GO:0009582; GO:0009612; GO:0009605; GO:0051606; GO:0009628; GO:0050896; GO:0008150 [GO:0065009]; GO:0065007; GO:0008150 [GO:0070588]; GO:0006816; GO:0098662; GO:0070838; GO:0098655; GO:0098660; GO:0030001; GO:0072511; GO:0006812; GO:0034220; GO:0006811; GO:0055085; GO:0006810; GO:0051234; GO:0051179; GO:0008150	FBgn0035229	CG7852; pns	3L	High	High
Medium	None	Q8MQP7	Pinstripe, isoform C OS=Drosophila melanogaster OX=7227 GN=pns PE=2 SV=1	MTTRENVVSSRLSKLMLSSGSGNGSGNGSGPNIQVAPSSTLVQSPTSPGEQSQSQSELNQLKRDADPQFSRFADYFVICGLDLDTGLEPDRFAGDNLHCSPLDRAYKSKPLAHYPENVPWNPFDAHGICMLSLPQGLRFRTQKHCIEPRFHSFATTREDGKRCYGFSLVFYEEIRNRNICGAIHTLQSMFITELSNGQQTHSLSRVKQDGPVSRSLPRHFKVAGQAPQSAQSYYDINKDKLYVAKSITLICQAPYAFAAQMFLKNLYRCLPRQPGAGISLESYVYNILYEVMLPQPGKSIRVYLPPTEPHLPPIALILQRPLLATELPLLDFPLRLLFKYLGVECVIQLLTCVLLENQVLLRSTDYQRLMIVGECITSLLFPFVWPHVYAPILPAALHHFLDAPVPFVMGLHAECEAAHKIGSEATLCFVDIDKKHIQLPEELPVFPHKVDFMAEIGSVLDKFEIERDRDQEPSFRNGYVGRGAGGGVSGSGSSGSGGVDAMISSCTLPTGLQAARRSKERFQQMQETVYTLSGSPGGGVVDYQPLIAHPSRIDHVPRIADFLRRKGGIRGAGSPVGSPTVSLSSSPVGIYHDVDAVDATMPVSTRRAEKQKLSPVDQYYQDLRINNSVREIFLNRFVHMFHAYEYFVIYPNQARDEWISNRETLQNFDKSSFLSDQPEHHRAFLSRFLESQMFATLIDNKILAMWESQPDEQLQLFDQRVKLLRRRHGENMIAATSYEPCVLSQDSQQGFEKRLNCIDIEVTPPSEILANRAAYFRSFPLLEKGVLNQECASSSPPAPPPPGHPSTPSSNPLRSSH	625117	504244	0.806638	-0.310006	0.745086	817	91.2	7.24	9.37	1	[GO:0005262]; GO:0005261; GO:0015085; GO:0005216; GO:0008324; GO:0046873; GO:0072509; GO:0015075; GO:0022838; GO:0022890; GO:0022891; GO:0015267; GO:0022857; GO:0022892; GO:0022803; GO:0005215; GO:0003674 [GO:0005794]; GO:0012505; GO:0043231; GO:0044444; GO:0044464; GO:0043227; GO:0043229; GO:0005737; GO:0044424; GO:0005575; GO:0005623; GO:0043226; GO:0005622 [GO:0016020]; GO:0005575 [GO:0017112]; GO:0005088; GO:0017137; GO:0005085; GO:0017016; GO:0051020; GO:0098772; GO:0031267; GO:0019899; GO:0003674; GO:0005515; GO:0005488 [GO:0032483]; GO:0032482; GO:0046578; GO:0007265; GO:0051056; GO:0007264; GO:1902531; GO:0035556; GO:0009966; GO:0007165; GO:0010646; GO:0023051; GO:0048583; GO:0007154; GO:0009987; GO:0023052; GO:0050794; GO:0051716; GO:0050789; GO:0050896; GO:0008150; GO:0065007 [GO:0048085]; GO:0007593; GO:0048067; GO:0007591; GO:0021700; GO:0022404; GO:0042335; GO:0048066; GO:0042303; GO:0032502; GO:0032501; GO:0007275; GO:0048856; GO:0043473; GO:0008150 [GO:0050982]; GO:0009581; GO:0009582; GO:0009612; GO:0009605; GO:0051606; GO:0009628; GO:0050896; GO:0008150 [GO:0065009]; GO:0065007; GO:0008150	FBgn0035229	CG7852; pns	3L	High	High
High	None	Q95T04	LD29992p OS=Drosophila melanogaster OX=7227 GN=Dp1 PE=2 SV=1	MSKHDVHVELPPSELKSDVIKVCGTPARVAEAREALVKMIEDYEADRADRELRSFVLQVDVDTEFHSKLIGRHGAVINKLRADHDVIISLPKRDEPNDRIISITGYQANAEAARDAILEIVGDPETLHREVIEIDKRIHPHLIGQRRRTIRKIIEDNKVNIKFSADDDNPNSIFISGKIEDVENVKELLFGMAEDYERDYLDNVAIAPPTIGAFLTGQGSGSDAAGASENGFVIKDAPWEKQKQAKNLTAPNTQSQEDFPHFAAGGAPVASTPITSVWGPKN	1.66605e+06	1.34508e+06	0.807345	-0.308743	0.518869	282	31.2	5.38	26.73	2	[GO:0000792]; GO:0000785; GO:0044427; GO:0005694; GO:0044446; GO:0043232; GO:0043229; GO:0044422; GO:0044424; GO:0043228; GO:0043226; GO:0005575; GO:0005622; GO:0044464; GO:0005623 [GO:0003676]; GO:0097159; GO:1901363; GO:0005488; GO:0003674 [GO:0003696]; GO:1990837; GO:0003690; GO:0043565; GO:0003677; GO:0003676; GO:0097159; GO:1901363; GO:0005488; GO:0003674 [GO:0003697]; GO:0003677; GO:0003676; GO:0097159; GO:1901363; GO:0005488; GO:0003674 [GO:0003723]; GO:0003676; GO:0097159; GO:1901363; GO:0005488; GO:0003674 [GO:0003730]; GO:0003729; GO:0003723; GO:0003676; GO:0097159; GO:1901363; GO:0005488; GO:0003674 [GO:0005634]; GO:0043231; GO:0043227; GO:0043229; GO:0043226; GO:0044424; GO:0005575; GO:0005622; GO:0044464; GO:0005623 [GO:0005701]; GO:0005700; GO:0010369; GO:0005694; GO:0098687; GO:0043232; GO:0044427; GO:0043228; GO:0043229; GO:0044446; GO:0043226; GO:0044424; GO:0044422; GO:0005575; GO:0005622; GO:0044464; GO:0005623 [GO:0007059]; GO:0009987; GO:0008150 [GO:0030261]; GO:0006323; GO:0071103; GO:0051276; GO:0006996; GO:0016043; GO:0009987; GO:0071840; GO:0008150 [GO:0030529]; GO:0044424; GO:1990904; GO:0005622; GO:0044464; GO:0032991; GO:0005575; GO:0005623 [GO:0031507]; GO:0006338; GO:0031497; GO:0070828; GO:0006325; GO:0006323; GO:0006333; GO:0022607; GO:0016043; GO:0051276; GO:0071103; GO:0044085; GO:0009987; GO:0071840; GO:0006996; GO:0008150 [GO:0045727]; GO:0006412; GO:0006417; GO:0010557; GO:0010628; GO:0031328; GO:0032270; GO:0034250; GO:0010467; GO:0034645; GO:0043043; GO:0044267; GO:0010608; GO:0032268; GO:0034248; GO:2000112; GO:0009059; GO:0009891; GO:0010556; GO:0010604; GO:0010468; GO:0031325; GO:0031326; GO:0044249; GO:0051247; GO:0043603; GO:0051173; GO:0043170; GO:0044260; GO:0006518; GO:0043604; GO:1901566; GO:0019538; GO:0031323; GO:0051246; GO:0051171; GO:1901576; GO:0009058; GO:0009889; GO:0009893; GO:0060255; GO:0044237; GO:0048522; GO:0034641; GO:0006807; GO:0071704; GO:1901564; GO:0044271; GO:0044238; GO:0019222; GO:0050794; GO:0080090; GO:0008152; GO:0048518; GO:0009987; GO:0050789; GO:0008150; GO:0065007	FBgn0027835		2R	High	High
High	None	A0ANZ0	CG10206 protein OS=Drosophila melanogaster OX=7227 GN=CG10206 PE=4 SV=1	MFVLYETPAGYAIFKLLDEKKLEQVDNLYQEFETPEKANKLLKLKHFEKFNDTTEALAAATAAVEGKVAKPLKKTLKKLLVDDVQSSLLVADAKLGTAIKDKLSVQCVCNTGVQELMRCIRQQADSLLGGLPKREMTAMALGLAHSLSRYKLKFSPDKIDTMIVQAQCLLDDLDKELNNYMMRAREWYGWHFPELGKIITDNIAFVKTIKLVGTRDNMATSDLSDILPEDVEEKVKEAAEISMGTEISEEDVLNIQCLCDEIISINDYRTHLYDYLKARMMAMAPNLTVLVGDTIGARLIAHAGSLINLAKHPSSTVQILGAEKALFRALKTKKDTPKYGLIYHAQLVGQASQKNKGKMSRSLAAKASLATRVDAFGEEATFELGAAHKVKLESRLRLLEEGNLRKLSGTGKAKAKFEKYQAKSEVFTYQPEADNTLNVKKRKHSESEQQTPVKKEEPAEEEAEVKSEKKKKKKKKQKDEEVEAVEEAAAPEPEDQPTPAKKKKKSKHQE	454339	367678	0.809259	-0.305327	0.85295	510	57	8.48	18.98	2		FBgn0026196			High	High
High	Master Protein Candidate	Q9VIX4	Acyl-coenzyme A oxidase OS=Drosophila melanogaster OX=7227 GN=Dmel\CG17544 PE=1 SV=2	MGSEDTSFIPDLPSGGPLAVYRKRANFDWKRLRLIFEKEQGLRIKYKVWRRLENDPLFAHPSRTLPMDEQKRLCAMQVNRMKHLDLVPKEIESLSFSAKTKYLMYINEALACYSPSLSVKIALGVGLFNNAIRAMGTEKHQKYIEAAWNREVITCLAITELSHGSNTKSIRTTATYDPTTQEFVINTPDFEAAKCWVGNLGKTATVAMTFANLYTADGQNHGLHGFLIPIRDPKTLLSYPGVLVGDIGEKCGLNGIDNGFVVFTNYRIPRDNLLNRTSDVTPEGVYESVFTEPGKVLGAALESFSAGRIGIMQESANTLCSAAVIAVRYSAVRKQFGPERHGEEMAILEYQLHQYRIFPYLAAACVQKIATEELTSTYMEIIARSQADSNGFDVLTQNAAEIHALISSSKPLITWAARDAIQEAREACGGHGYLQAAKLGQMRTDHDPLCTYEGDNNVLGQQASNWLLRQWSAKELETPIGSVKFLERRSELLALNYASLAQKTPIASWQFSLRCYEWLLCHLMAKTTAHIEGQLAAGSSKFEARNNSQVAGARELSLAYAEYYALTRYVDHVSTLTVEAPYASVLRLLFDVYAMWLLEKHMTTFYVGGFAAGRDFSAAVRQLLLDSCLKLKDVAVSVADAISPPDFALNSVIARADGLLYENLQNEFMTNEGAFQRPSWWRDVIIPQAQSKL	143557	116432	0.811049	-0.302138	0.68767	693	77.2	7.03	9.59	2	[GO:0003995]; GO:0016627; GO:0016491; GO:0003824; GO:0003674 [GO:0003997]; GO:0016634; GO:0016627; GO:0016491; GO:0003824; GO:0003674 [GO:0005777]; GO:0042579; GO:0043231; GO:0044444; GO:0043227; GO:0043229; GO:0005737; GO:0044424; GO:0043226; GO:0005622; GO:0044464; GO:0005575; GO:0005623 [GO:0006631]; GO:0032787; GO:0044255; GO:0019752; GO:0006629; GO:0044237; GO:0043436; GO:0044238; GO:0071704; GO:0008152; GO:0009987; GO:0006082; GO:0008150; GO:0044281 [GO:0006635]; GO:0009062; GO:0019395; GO:0006631; GO:0044242; GO:0072329; GO:0034440; GO:0032787; GO:0044255; GO:0016042; GO:0044248; GO:0046395; GO:0030258; GO:0055114; GO:0019752; GO:0006629; GO:0044237; GO:1901575; GO:0009056; GO:0016054; GO:0008152; GO:0043436; GO:0044238; GO:0071704; GO:0009987; GO:0006082; GO:0044282; GO:0008150; GO:0044281 [GO:0008152]; GO:0008150 [GO:0016491]; GO:0003824; GO:0003674 [GO:0016627]; GO:0016491; GO:0003824; GO:0003674 [GO:0033539]; GO:0006635; GO:0009062; GO:0019395; GO:0006631; GO:0044242; GO:0072329; GO:0034440; GO:0032787; GO:0044255; GO:0016042; GO:0044248; GO:0046395; GO:0030258; GO:0055114; GO:0019752; GO:0006629; GO:0044237; GO:1901575; GO:0009056; GO:0016054; GO:0008152; GO:0043436; GO:0044238; GO:0071704; GO:0009987; GO:0006082; GO:0044282; GO:0008150; GO:0044281 [GO:0050660]; GO:0000166; GO:0043168; GO:0050662; GO:0036094; GO:1901265; GO:0043167; GO:0048037; GO:0005488; GO:0097159; GO:1901363; GO:0003674 [GO:0055114]; GO:0008152; GO:0008150 [GO:0071949]; GO:0050660; GO:0000166; GO:0043168; GO:0050662; GO:0036094; GO:1901265; GO:0043167; GO:0048037; GO:0005488; GO:0097159; GO:1901363; GO:0003674	FBgn0032775	CG17544	2L	High	High
High	Master Protein	Q95TH0	Acyl-coenzyme A oxidase OS=Drosophila melanogaster OX=7227 GN=CG17544 PE=2 SV=1	MASEDTSFIPDLPSGGPLAVYRKRANFDWKRLRLIFEKEQGLRIKYKVWRRLENDPLFAHPSRTLPMDEQKRLCAMQVNRMKHLDLVPKEIESLSFSAKTKYLMYINEALACYSPSLSVKIALGVGLFNNAIRAMGTEKHQKYIEAAWNREVITCLAITELSHGSNTKSIRTTATYDPTTQEFVINTPDFEAAKCWVGNLGKTATVAMTFANLYTADGQNHGLHGFLIPIRDPKTLLSYPGVLVGDIGEKCGLNGIDNGFVVFTNYRIPRDNLLNRTSDVTPEGVYESVFTEPGKVLGAALESFSAGRIGIMQESANTLCSAAVIAVRYSAVRKQFGPERHGEEMAILEYQLHQYRIFPYLAAACVQKIATEELTSTYMEIIARSQADSNGFDVLTQNAAEIHALISSSKPLITWAARDAIQEAREACGGHGYLQAAKLGQMRTDHDPLCTYEGDNNVLGQQASNWLLRQWSAKELETPIGSVKFLERRSELLALNYASLAQKTPIASWQFSLRCYEWLLCHLMAKTTAHIEGQLAAGSSKFEARNNSQVAGARELSLAYAEYYALTRYVDHVSTLTVEAPYASVLRLLFDVYAMWLLEKHMTTFYVGGFAAGRDFSAAVRQLLLDSCLKLKDVAVSVADAISPPDFALNSVIARADGLLYENLQNEFMTNEGAFQRPSWWRDVIIPQAQSKL	143557	116432	0.811049	-0.302138	0.68767	693	77.3	7.03	9.59	2	[GO:0003995]; GO:0016627; GO:0016491; GO:0003824; GO:0003674 [GO:0003997]; GO:0016634; GO:0016627; GO:0016491; GO:0003824; GO:0003674 [GO:0005777]; GO:0042579; GO:0043231; GO:0044444; GO:0043227; GO:0043229; GO:0005737; GO:0044424; GO:0043226; GO:0005622; GO:0044464; GO:0005575; GO:0005623 [GO:0006631]; GO:0032787; GO:0044255; GO:0019752; GO:0006629; GO:0044237; GO:0043436; GO:0044238; GO:0071704; GO:0008152; GO:0009987; GO:0006082; GO:0008150; GO:0044281 [GO:0006635]; GO:0009062; GO:0019395; GO:0006631; GO:0044242; GO:0072329; GO:0034440; GO:0032787; GO:0044255; GO:0016042; GO:0044248; GO:0046395; GO:0030258; GO:0055114; GO:0019752; GO:0006629; GO:0044237; GO:1901575; GO:0009056; GO:0016054; GO:0008152; GO:0043436; GO:0044238; GO:0071704; GO:0009987; GO:0006082; GO:0044282; GO:0008150; GO:0044281 [GO:0008152]; GO:0008150 [GO:0016627]; GO:0016491; GO:0003824; GO:0003674 [GO:0050660]; GO:0000166; GO:0043168; GO:0050662; GO:0036094; GO:1901265; GO:0043167; GO:0048037; GO:0005488; GO:0097159; GO:1901363; GO:0003674 [GO:0055114]; GO:0008152; GO:0008150 [GO:0071949]; GO:0050660; GO:0000166; GO:0043168; GO:0050662; GO:0036094; GO:1901265; GO:0043167; GO:0048037; GO:0005488; GO:0097159; GO:1901363; GO:0003674	FBgn0032775			High	High
High	Master Protein	Q9XZ56	4E-binding protein THOR OS=Drosophila melanogaster OX=7227 GN=Thor PE=1 SV=1	MSASPTARQAITQALPMITRKVVISDPIQMPEVYSSTPGGTLYSTTPGGTKLIYERAFMKNLRGSPLSQTPPSNVPSCLLRGTPRTPFRKCVPVPTELIKQTKSLKIEDQEQFQLDL	585827	476543	0.813454	-0.297867	0.738564	117	12.9	9.66	33.3	2	[GO:0001558]; GO:0016049; GO:0040008; GO:0051128; GO:0009987; GO:0040007; GO:0050789; GO:0016043; GO:0050794; GO:0008150; GO:0065007; GO:0071840 [GO:0005737]; GO:0044424; GO:0005622; GO:0044464; GO:0005575; GO:0005623 [GO:0005829]; GO:0044444; GO:0005737; GO:0044424; GO:0005622; GO:0044464; GO:0005575; GO:0005623 [GO:0006641]; GO:0006639; GO:0006638; GO:0046486; GO:0044255; GO:0006629; GO:0044237; GO:0044238; GO:0071704; GO:0008152; GO:0009987; GO:0008150 [GO:0006955]; GO:0002376; GO:0050896; GO:0008150 [GO:0006979]; GO:0006950; GO:0050896; GO:0008150 [GO:0007520]; GO:0000768; GO:0014902; GO:0006949; GO:0051146; GO:0009987; GO:0048646; GO:0042692; GO:0008150; GO:0009653; GO:0032502; GO:0030154; GO:0061061; GO:0048856; GO:0048869 [GO:0007525]; GO:0061061; GO:0048856; GO:0032502; GO:0008150 [GO:0008190]; GO:0031369; GO:0005515; GO:0005488; GO:0003674 [GO:0008340]; GO:0010259; GO:0032501; GO:0007275; GO:0007568; GO:0008150; GO:0048856; GO:0032502 [GO:0009617]; GO:0051707; GO:0043207; GO:0051704; GO:0009605; GO:0009607; GO:0008150; GO:0050896 [GO:0009967]; GO:0007165; GO:0009966; GO:0010647; GO:0023056; GO:0048584; GO:0007154; GO:0009987; GO:0023052; GO:0050794; GO:0051716; GO:0010646; GO:0023051; GO:0048583; GO:0048522; GO:0048518; GO:0050896; GO:0008150; GO:0050789; GO:0065007 [GO:0019731]; GO:0019730; GO:0042742; GO:0006959; GO:0051707; GO:0009617; GO:0098542; GO:0006955; GO:0043207; GO:0051704; GO:0006952; GO:0002376; GO:0050896; GO:0009605; GO:0009607; GO:0008150; GO:0006950 [GO:0042594]; GO:0006950; GO:0031667; GO:0050896; GO:0009991; GO:0008150; GO:0009605 [GO:0045792]; GO:0008361; GO:0032535; GO:0016043; GO:0090066; GO:0009987; GO:0071840; GO:0065008; GO:0008150; GO:0065007 [GO:0045947]; GO:0006413; GO:0006446; GO:0017148; GO:0006412; GO:0044237; GO:0006417; GO:0010629; GO:0032269; GO:0034249; GO:2000113; GO:0010467; GO:0034645; GO:0043043; GO:0044267; GO:0008152; GO:0009987; GO:0010608; GO:0032268; GO:0034248; GO:2000112; GO:0010468; GO:0010605; GO:0031324; GO:0051248; GO:0043603; GO:0051172; GO:0010558; GO:0031327; GO:0043170; GO:0009059; GO:0044249; GO:0044260; GO:0006518; GO:0043604; GO:1901566; GO:0019538; GO:0008150; GO:0031323; GO:0051246; GO:0051171; GO:0010556; GO:0031326; GO:0060255; GO:0009892; GO:0048523; GO:0034641; GO:0006807; GO:0009890; GO:0071704; GO:1901576; GO:0009058; GO:1901564; GO:0044271; GO:0044238; GO:0019222; GO:0050794; GO:0080090; GO:0009889; GO:0048519; GO:0050789; GO:0065007 [GO:0070129]; GO:0006417; GO:0032543; GO:0006412; GO:0010608; GO:0032268; GO:0034248; GO:2000112; GO:0140053; GO:0010467; GO:0034645; GO:0043043; GO:0044267; GO:0010468; GO:0031323; GO:0051246; GO:0043603; GO:0051171; GO:0010556; GO:0031326; GO:0043170; GO:0009059; GO:0044249; GO:0044260; GO:0006518; GO:0043604; GO:1901566; GO:0019538; GO:0060255; GO:0019222; GO:0044237; GO:0050794; GO:0080090; GO:0034641; GO:0006807; GO:0009889; GO:0071704; GO:1901576; GO:0009058; GO:1901564; GO:0044271; GO:0044238; GO:0008152; GO:0050789; GO:0009987; GO:0008150; GO:0065007 [GO:2000331]; GO:0050807; GO:0072553; GO:0050803; GO:0050808; GO:0051128; GO:0016043; GO:0065008; GO:0050794; GO:0009987; GO:0071840; GO:0065007; GO:0050789; GO:0008150	FBgn0261560	Thor	2L	High	High
High	None	G4LU71	IP13560p1 (Fragment) OS=Drosophila melanogaster OX=7227 GN=CG30360-RC PE=2 SV=1	KVLIAAILVLGIHCALGSAAAVDLDLERATTAADTTRDWWQVAQLYQIYPRSYKDSDGDGIGDLQGIISKLDYLKEIGVTATWLSPIYSSPMADFGYDISDFFDIQPEYGTLADFDELIAEAKKRNIKIILDFVPNHSSDENVWFQKSVKREKGYEDYYMWHDGYVNATTGKREPPSNWLQAFRGSAWDWNDERQQYYLHQFAVKQPDLNYRNPAVVAQMKRVLTYWLDRGVAGFRMDAVPWCFEVLPDADGRYPDEPLSGYTDDPDDSSYLKHIYTQDLRETVEMVFQWRTLLDDYQRIHGGDTRVIMVETYSGLDYVMQFYGNRTTKGAQMPFNFQFIIGGNGDKNNTQLNATGFVKIISSWLSQMPAGQTANWVMGNHDQRRVGSRYGENRIDLMNMLQMFLPGVSITYQGEELGMTDLDISWEDSRDPAACNSNSDIYEQFTRDPARTPFQWSDEANAGFSTNATTWLPINPNYVTVNAKAENSTSPSHLSLYKQLVDLRKSKTLQFGATRYANVGDNVVAIRRYLSGEPSYVLVANVLDTSVSGIDVASAIYATGSYKIKLLNPQAKATVGDSVTLSNLTLEPYAALILESV	2.16672e+06	1.76728e+06	0.81565	-0.293978	0.66915	597	67.4	5	22.57	5	[GO:0003824]; GO:0003674 [GO:0005975]; GO:0044238; GO:0071704; GO:0008152; GO:0008150	FBgn0050360			High	High
High	None	Q4V531	IP13260p OS=Drosophila melanogaster OX=7227 GN=CG30360 PE=2 SV=1	MIYPRSYKDSDGDGIGDLQGIISKLDYLKEIGVTATWLSPIYSSPMADFGYDISDFFDIQPEYGTLADFDELIAEAKKRNIKIILDFVPNHSSDENVWFQKSVKREKGYEDYYMWHDGYVNATTGKREPQSNWLQAFRGSAWEWNDERQQYYLHQFAVKQPDLNYRNPAVVAQMKRVLTYWLDRGVAGFRMDAVPWCFEVLPDADGRYPDEPLSGYTDDPDDSSYLKHIYTQDLRETVEMVFQWRTLLDDYQRIHGGDTRVIMVETYSGLDYVMQFYGNRTTKGAQMPFNFQFIIGGNGDKNNTQLNATGFVKIISSWLSQMPAGQTANWVMGNHDQRRVGSRYGENRIDLMNMLQMFLPGVSITYQGEELGMTDLDISWEDSRDPAACNSNSDIYEQFTRDPARTPFQWSDEANAGFSTNATTWLPINPNYVTVNAKAENSTSPSHLSLYKQLVDLRKSKTLQFGATRYANVGDNVVAIRRYLSGEPSYVLVANVLDTSVSGIDVASAIYATGSYKIKLLNPQAKATVGDSVTLSNLTLEPYAALILESV	2.16672e+06	1.76728e+06	0.81565	-0.293978	0.66915	551	62.5	5.01	22.57	5	[GO:0003824]; GO:0003674 [GO:0005975]; GO:0044238; GO:0071704; GO:0008152; GO:0008150	FBgn0050360			High	High
High	Master Protein	Q0E9E2	Pyruvate carboxylase OS=Drosophila melanogaster OX=7227 GN=PCB PE=1 SV=1	MFIPAAQSAYRTLRKTQPRVRLNAIFKNGYSSKVEYKPIRSVLVANRGEIAIRVFRACTELGIKSVAVYSEQDKMHMHRQKADESYIVGKGLPPVEAYLNIPELIRVCKENDVDAVHPGYGFLSERSDFAQAVIDAGLRFIGPSPEVVQKMGDKVAARVAAIEAGVPIVPGTDGPVTTKEEALEFCKKHGLPVIFKAAYGGGGRGMRVVRKMEDVEESFQRASSEAKAAFGNGAMFIEKFIERPRHIEVQLLGDKAGNVVHLYERDCSVQRRHQKVVEIAPAPRLPIEIRDKMTEAAVRLARHVGYENAGTVEFLCDESGNFYFIEVNARLQVEHTVTEEITGIDLVQSQIRVAEGMTLPELGYTQDKIVPRGYAIQCRVTTEDPANDFQPNTGRLEVFRSGEGMGIRLDSASAYAGAIISPYYDSLLVKVISHASDLQSSASKMNRALREFRIRGVKTNIPFLLNVLENQKFLHGVLDTYFIDEHPQLFKFKPSLNRAQKLLNYMGEVLVNGPQTPLATTLKPALVSPHVPEVPLDLSPEAIEREERGEAKVTEPPKGLREVLVCEGPEAFAKEVRNRKELLLMDTTFRDAHQSLLATRVRSHDLLKISPYVTHKFNNLYSLENWGGATFDVALRFLHECPWERLEEMRKRIPNIPFQMLLRGANAVGYTSYPDNVVYKFCELAVQTGMDIFRVFDSLNYLPNLILGMEAAGKAGGVVEAAISYTGDVSDPKRTKYDLKYYTNLADELVKAGTHVLCIKDMAGLLKPESARLLITAIRDKHPDIPIHIHTHDTSGAGVASMLACANAGADVVDVAVDSMSGMTSQPSMGAVVASLQGTPLDTNLDLRTVSEYSAYWEQTRTLYAPFECTTTMRSGNADVYLNEIPGGQYTNLQFQAFSLGLGDFFEDVKKAYREANLLLGDIIKVTPSSKVVGDLAQFMVQNDLTADQVLERAEELSFPKSVVEYLQGSIGIPHGGFPEPLRSRVLKDMPRIEGRPGAELKDLDFDKLKKELQESHTCVTNRDVMSAALYPQVTNDFLNFREKYGPVDKLDTRIFLTGPKVGEEFDVPLERGKTLSVKALAVSADLKPNGIREVFFELNGQLRAVHILDKEAVKEIHVHPKANKSNKSEVGAPMPGTVIDIRVKVGDKVEKGQPLVVLSAMKMEMVVQSPLAGVVKKLEIANGTKLEGEDLIMIIE	2.1083e+06	1.72064e+06	0.816128	-0.293132	0.246003	1197	132.6	6.64	121.44	15	[GO:0000166]; GO:0036094; GO:1901265; GO:0005488; GO:0097159; GO:1901363; GO:0003674 [GO:0003677]; GO:0003676; GO:0097159; GO:1901363; GO:0005488; GO:0003674 [GO:0003824]; GO:0003674 [GO:0004075]; GO:0016879; GO:0016874; GO:0003824; GO:0003674 [GO:0004736]; GO:0016885; GO:0016874; GO:0003824; GO:0003674 [GO:0005524]; GO:0032559; GO:0035639; GO:0030554; GO:0032555; GO:0043168; GO:1901265; GO:0017076; GO:0032553; GO:0043167; GO:0097159; GO:1901363; GO:0000166; GO:0097367; GO:0005488; GO:0036094; GO:0003674 [GO:0005739]; GO:0043231; GO:0044444; GO:0043227; GO:0043229; GO:0005737; GO:0044424; GO:0043226; GO:0005622; GO:0044464; GO:0005575; GO:0005623 [GO:0005759]; GO:0044429; GO:0070013; GO:0005739; GO:0044444; GO:0044446; GO:0043229; GO:0043233; GO:0044424; GO:0043231; GO:0005737; GO:0044422; GO:0043226; GO:0031974; GO:0005622; GO:0044464; GO:0043227; GO:0005575; GO:0005623 [GO:0006090]; GO:0032787; GO:0019752; GO:0043436; GO:0006082; GO:0044237; GO:0044281; GO:0071704; GO:0008152; GO:0009987; GO:0008150 [GO:0006094]; GO:0006006; GO:0019319; GO:0019318; GO:0046364; GO:0005996; GO:0016051; GO:0044283; GO:0005975; GO:0044281; GO:1901576; GO:0009058; GO:0044238; GO:0071704; GO:0008152; GO:0008150 [GO:0008716]; GO:0016881; GO:0016879; GO:0016874; GO:0003824; GO:0003674 [GO:0009374]; GO:0019842; GO:0033218; GO:0033293; GO:0097159; GO:1901363; GO:1901681; GO:0036094; GO:0005488; GO:0031406; GO:0003674; GO:0043168; GO:0043177; GO:0043167 [GO:0016874]; GO:0003824; GO:0003674 [GO:0046872]; GO:0043169; GO:0043167; GO:0005488; GO:0003674	FBgn0027580	CG1516; PCB	2R	High	High
High	Master Protein Candidate	Q7KN97	Pyruvate carboxylase OS=Drosophila melanogaster OX=7227 GN=PCB PE=1 SV=1	MFIPAAQSAYRTLRKTQPRVRLNAIFKNGYSSKVEYKPIRSVLVANRGEIAIRVFRACTELGIKSVAVYSEQDKMHMHRQKADESYIVGKGLPPVEAYLNIPELIRVCKENDVDAVHPGYGFLSERSDFAQAVIDAGLRFIGPSPEVVQKMGDKVAARVAAIEAGVPIVPGTDGPVTTKEEALEFCKKHGLPVIFKAAYGGGGRGMRVVRKMEDVEESFQRASSEAKAAFGNGAMFIEKFIERPRHIEVQLLGDKAGNVVHLYERDCSVQRRHQKVVEIAPAPRLPIEIRDKMTEAAVRLARHVGYENAGTVEFLCDESGNFYFIEVNARLQVEHTVTEEITGIDLVQSQIRVAEGMTLPELGYTQDKIVPRGYAIQCRVTTEDPANDFQPNTGRLEVFRSGEGMGIRLDSASAYAGAIISPYYDSLLVKVISHASDLQSSASKMNRALREFRIRGVKTNIPFLLNVLENQKFLHGVLDTYFIDEHPQLFKFKPSLNRAQKLLNYMGEVLVNGPQTPLATTLKPALVSPHVPEVPLVTEPPKGLREVLVCEGPEAFAKEVRNRKELLLMDTTFRDAHQSLLATRVRSHDLLKISPYVTHKFNNLYSLENWGGATFDVALRFLHECPWERLEEMRKRIPNIPFQMLLRGANAVGYTSYPDNVVYKFCELAVQTGMDIFRVFDSLNYLPNLILGMEAAGKAGGVVEAAISYTGDVSDPKRTKYDLKYYTNLADELVKAGTHVLCIKDMAGLLKPESARLLITAIRDKHPDIPIHIHTHDTSGAGVASMLACANAGADVVDVAVDSMSGMTSQPSMGAVVASLQGTPLDTNLDLRTVSEYSAYWEQTRTLYAPFECTTTMRSGNADVYLNEIPGGQYTNLQFQAFSLGLGDFFEDVKKAYREANLLLGDIIKVTPSSKVVGDLAQFMVQNDLTADQVLERAEELSFPKSVVEYLQGSIGIPHGGFPEPLRSRVLKDMPRIEGRPGAELKDLDFDKLKKELQESHTCVTNRDVMSAALYPQVTNDFLNFREKYGPVDKLDTRIFLTGPKVGEEFDVPLERGKTLSVKALAVSADLKPNGIREVFFELNGQLRAVHILDKEAVKEIHVHPKANKSNKSEVGAPMPGTVIDIRVKVGDKVEKGQPLVVLSAMKMEMVVQSPLAGVVKKLEIANGTKLEGEDLIMIIE	2.1083e+06	1.72064e+06	0.816128	-0.293132	0.246003	1181	130.8	6.81	121.44	15	[GO:0000166]; GO:0036094; GO:1901265; GO:0005488; GO:0097159; GO:1901363; GO:0003674 [GO:0003677]; GO:0003676; GO:0097159; GO:1901363; GO:0005488; GO:0003674 [GO:0003824]; GO:0003674 [GO:0004075]; GO:0016879; GO:0016874; GO:0003824; GO:0003674 [GO:0004736]; GO:0016885; GO:0016874; GO:0003824; GO:0003674 [GO:0005524]; GO:0032559; GO:0035639; GO:0030554; GO:0032555; GO:0043168; GO:1901265; GO:0017076; GO:0032553; GO:0043167; GO:0097159; GO:1901363; GO:0000166; GO:0097367; GO:0005488; GO:0036094; GO:0003674 [GO:0005739]; GO:0043231; GO:0044444; GO:0043227; GO:0043229; GO:0005737; GO:0044424; GO:0043226; GO:0005622; GO:0044464; GO:0005575; GO:0005623 [GO:0005759]; GO:0044429; GO:0070013; GO:0005739; GO:0044444; GO:0044446; GO:0043229; GO:0043233; GO:0044424; GO:0043231; GO:0005737; GO:0044422; GO:0043226; GO:0031974; GO:0005622; GO:0044464; GO:0043227; GO:0005575; GO:0005623 [GO:0006090]; GO:0032787; GO:0019752; GO:0043436; GO:0006082; GO:0044237; GO:0044281; GO:0071704; GO:0008152; GO:0009987; GO:0008150 [GO:0006094]; GO:0006006; GO:0019319; GO:0019318; GO:0046364; GO:0005996; GO:0016051; GO:0044283; GO:0005975; GO:0044281; GO:1901576; GO:0009058; GO:0044238; GO:0071704; GO:0008152; GO:0008150 [GO:0008716]; GO:0016881; GO:0016879; GO:0016874; GO:0003824; GO:0003674 [GO:0009374]; GO:0019842; GO:0033218; GO:0033293; GO:0097159; GO:1901363; GO:1901681; GO:0036094; GO:0005488; GO:0031406; GO:0003674; GO:0043168; GO:0043177; GO:0043167 [GO:0016874]; GO:0003824; GO:0003674 [GO:0046872]; GO:0043169; GO:0043167; GO:0005488; GO:0003674	FBgn0027580	CG1516; PCB	2R	High	High
High	None	Q7KN84	Uncharacterized protein OS=Drosophila melanogaster OX=7227 GN=Dp1 PE=2 SV=1	MKQLEEDCPNVNVNCLEDKIKLEGDPENVDRAVAYLSEIIKNYEENFTFEVMTVNPSYYKHIIGKAGANVNRLKDELKVNINIEEREGQNNIRIEGPKEGVRQAQLELQEKIDKLENEKSKDVIIDRRLHRSIIGAKGEKIREVKDRYRQVTITIPTPQENTDIVKLRGPKEDVDKCHKDLLKLVKEIQESSHIIEVPIFKQFHKFVIGKGGANIKKIRDETQTKIDLPAEGDTNEVIVITGKKENVLEAKERIQKIQNELSDIVTEEVQIPPKYYNSIIGTGGKLISSIMEECGGVSIKFPNSDSKSDKVTIRGPKDDVEKAKVQLLELANERQLASFTAEVRAKQQHHKFLIGKNGASIRKIRDATGARIIFPSNEDTDKEVITIIGKEESVKKAREQLEAIIKECDEVTEGEVSVDPKHHKHFVAKRGFILHRISEECGGVMISFPRVGINSDKVTIKGAKDCIEAARQRIEEIVADLEAQTTIEVVIPQRHHRTIMGARGFKVQQVTFEFDVQIKFPDRDATEPVEGLTNGGSGENGGENEGQEGEQEVEKEAEQEPVRQCDVIRITGRIEKCEAAKQALLDLIPIEEELSVPFDLHRTIIGPRGANVRQFMSKHDVHVELPPSELKSDVIKVCGTPARVAEAREALVKMIEDYEADRADRELRSFVLQVDVDTEFHSKLIGRHGAVINKLRADHDVIISLPKRDEPNDRIISITGYQANAEAARDAILEIVGDPETLHREVIEIDKRIHPHLIGQRRRTIRKIIEDNKVNIKFSADDDNPNSIFISGKIEDVENVKELLFGMAEDYERDYLDNVAIAPPTIGAFLTGQGSGSDAAGASENGFVIKDAPWEKQKQAKNLTAPNTQSQEDFPHFAAGGAPVASTPITSVWGPKN	1.8831e+06	1.53896e+06	0.817245	-0.29116	0.375926	897	100.5	5.68	38.43	6	[GO:0000792]; GO:0000785; GO:0044427; GO:0005694; GO:0044446; GO:0043232; GO:0043229; GO:0044422; GO:0044424; GO:0043228; GO:0043226; GO:0005575; GO:0005622; GO:0044464; GO:0005623 [GO:0003676]; GO:0097159; GO:1901363; GO:0005488; GO:0003674 [GO:0003696]; GO:1990837; GO:0003690; GO:0043565; GO:0003677; GO:0003676; GO:0097159; GO:1901363; GO:0005488; GO:0003674 [GO:0003697]; GO:0003677; GO:0003676; GO:0097159; GO:1901363; GO:0005488; GO:0003674 [GO:0003723]; GO:0003676; GO:0097159; GO:1901363; GO:0005488; GO:0003674 [GO:0003730]; GO:0003729; GO:0003723; GO:0003676; GO:0097159; GO:1901363; GO:0005488; GO:0003674 [GO:0005634]; GO:0043231; GO:0043227; GO:0043229; GO:0043226; GO:0044424; GO:0005575; GO:0005622; GO:0044464; GO:0005623 [GO:0005701]; GO:0005700; GO:0010369; GO:0005694; GO:0098687; GO:0043232; GO:0044427; GO:0043228; GO:0043229; GO:0044446; GO:0043226; GO:0044424; GO:0044422; GO:0005575; GO:0005622; GO:0044464; GO:0005623 [GO:0005743]; GO:0019866; GO:0031966; GO:0031090; GO:0031967; GO:0044424; GO:0005740; GO:0044429; GO:0016020; GO:0043227; GO:0044422; GO:0031975; GO:0044446; GO:0005622; GO:0044464; GO:0005739; GO:0044444; GO:0005575; GO:0043226; GO:0043229; GO:0005623; GO:0043231; GO:0005737 [GO:0007059]; GO:0009987; GO:0008150 [GO:0030261]; GO:0006323; GO:0071103; GO:0051276; GO:0006996; GO:0016043; GO:0009987; GO:0071840; GO:0008150 [GO:0030529]; GO:0044424; GO:1990904; GO:0005622; GO:0044464; GO:0032991; GO:0005575; GO:0005623 [GO:0031507]; GO:0006338; GO:0031497; GO:0070828; GO:0006325; GO:0006323; GO:0006333; GO:0022607; GO:0016043; GO:0051276; GO:0071103; GO:0044085; GO:0009987; GO:0071840; GO:0006996; GO:0008150 [GO:0045727]; GO:0006412; GO:0006417; GO:0010557; GO:0010628; GO:0031328; GO:0032270; GO:0034250; GO:0010467; GO:0034645; GO:0043043; GO:0044267; GO:0010608; GO:0032268; GO:0034248; GO:2000112; GO:0009059; GO:0009891; GO:0010556; GO:0010604; GO:0010468; GO:0031325; GO:0031326; GO:0044249; GO:0051247; GO:0043603; GO:0051173; GO:0043170; GO:0044260; GO:0006518; GO:0043604; GO:1901566; GO:0019538; GO:0031323; GO:0051246; GO:0051171; GO:1901576; GO:0009058; GO:0009889; GO:0009893; GO:0060255; GO:0044237; GO:0048522; GO:0034641; GO:0006807; GO:0071704; GO:1901564; GO:0044271; GO:0044238; GO:0019222; GO:0050794; GO:0080090; GO:0008152; GO:0048518; GO:0009987; GO:0050789; GO:0008150; GO:0065007	FBgn0027835		2R	High	High
High	Master Protein Candidate	Q9VGZ3	Iron regulatory protein 1B OS=Drosophila melanogaster OX=7227 GN=Irp-1B PE=1 SV=1	MSGANPFAQFEKTFSQAGTTYKYFDLASIDSKYDQLPYSIRVLLESAVRNCDNFHILEKDVQSILGWSPALKQGSNDVEVSFKPARVILQDFTGVPAVVDFAAMRDAVLDLGGDPEKINPICPADLVIDHSVQVDFARAPDALAKNQSLEFERNKERFTFLKWGAKAFNNMLIVPPGSGIVHQVNLEYLARVVFENDATDGSKILYPDSVVGTDSHTTMINGLGVLGWGVGGIEAEAVMLGQSISMLLPEVIGYKLEGKLSPLVTSTDLVLTITKHLRQLGVVGKFVEFYGPGVAELSIADRATISNMCPEYGATVGYFPIDENTLGYMKQTNRSEKKIDIIRQYLKATQQLRNYADAAQDPKFTQSITLDLSTVVTSVSGPKRPHDRVSVSDMPEDFKSCLSSPVGFKGFAIAPEAQSAFGEFQWDDGKTYKLHHGSVVIAAITSCTNTSNPSVMLGAGLLAKKAVEKGLSILPYIKTSLSPGSGVVTYYLKESGVIPYLEKLGFDIVGYGCMTCIGNSGPLEENVVNTIEKNGLVCAGVLSGNRNFEGRIHPNTRANYLASPLLVIAYAIAGRVDIDFEKEPLGVDANGKNVFLQDIWPTRSEIQEVENKHVIPAMFQEVYSKIELGSQDWQTLQVSEGKLFSWSADSTYIKRPPFFEGMTRDLPKLQSIQKARCLLFLGDSVTTDHISPAGSIARTSPAARFLSERNITPRDFNSYGSRRGNDAIMSRGTFANIRLVNKLVEKTGPRTVHIPSQEELDIFDAAERYREEGTPLVLVVGKDYGSGSSRDWAAKGPFLLGVKAVIAESYERIHRSNLVGMGIIPLQFLPGQSAETLNLTGREVYNIALPESGLKPGQKIQVEADGTVFETILRFDTEVDITYYKNGGILNYMIRKMLS	1.84988e+06	1.5123e+06	0.817513	-0.290687	0.593722	899	98.5	5.95	56.61	6	[GO:0003994]; GO:0016836; GO:0016835; GO:0016829; GO:0003824; GO:0003674 [GO:0005737]; GO:0044424; GO:0005622; GO:0044464; GO:0005575; GO:0005623 [GO:0006879]; GO:0046916; GO:0055072; GO:0006875; GO:0055076; GO:0030003; GO:0055065; GO:0006873; GO:0055080; GO:0098771; GO:0050801; GO:0055082; GO:0048878; GO:0019725; GO:0042592; GO:0009987; GO:0065008; GO:0008150; GO:0065007 [GO:0008152]; GO:0008150 [GO:0010040]; GO:0010039; GO:0010038; GO:0010035; GO:0042221; GO:0050896; GO:0008150 [GO:0016829]; GO:0003824; GO:0003674 [GO:0030350]; GO:0003729; GO:0003723; GO:0003676; GO:0097159; GO:1901363; GO:0005488; GO:0003674 [GO:0046872]; GO:0043169; GO:0043167; GO:0005488; GO:0003674 [GO:0051536]; GO:0051540; GO:0005488; GO:0003674 [GO:0051539]; GO:0051536; GO:0051540; GO:0005488; GO:0003674	FBgn0024957	Irp-1B	3R	High	High
High	Master Protein Candidate	Q9NFX2	Iron regulatory protein 1B OS=Drosophila melanogaster OX=7227 GN=Irp-1B PE=2 SV=1	MSGANPFAQFEKTFSQAGTTYKYFDLASIDSKYDQLPYSIRVLLESAVRNCDNFHILEKDVQSILGWSPALKQGSNDVEVSFKPARVILQDFTGVPAVVDFAAMRDAVLDLGGDPEKINPICPADLVIDHSVQVDFARAPDALAKNQSLEFERNKERFTFLKWGAKAFNNMLIVPPGSGIVHQVNLEYLARVVFENDATDGSKILYPDSVVGTDSHTTMINGLGVLGWGVGGIEAEAVMLGQSISMLLPEVIGYKLEGKLSPLVTSTDLVLTITKHLRELGVVGKFVEFYGPGVAELSIADRATISNMCPEYGATVGYFPIDENTLGYMKQTNRSEKKIDIIRQYLKATQQLRNYADAAQDPKFTQSITLDLSTVVTSVSGPKRPHDRVSVSDMPEDFKSCLSSPVGFKGFAIAPEAQSAFGEFQWDDGKTYKLHHGSVVIAAITSCTNTSNPSVMLGAGLLAKKAVEKGLSILPYIKTSLSPGSGVVTYYLKESGVIPYLEKLGFDIVGYGCMTCIGNSGPLEENVVNTIEKNGLVCAGVLSGNRNFEGRIHPNTRANYLASPLLVIAYAIAGRVDIDFEKEPLGVDANGKNVFLQDIWPTRSEIQEVENKHVIPAMFQEVYSKIELGSQDWQTLQVSEGKLFSWSADSTYIKRPPFFEGMTRDLPKLQSIQKARCLLFLGDSVTTDHISPAGSIARTSPAARFLSERNITPRDFNSYGSRRGNDAIMSRGTFANIRLVNKLVEKTGPRTVHIPSQEELDIFDAAERYREEGTPLVLVVGKDYGSGSSRDWAAKGPFLLGVKAVIAESYERIHRSNLVGMGIIPLQFLPGQSAETLNLTGREVYNIALPESGLKPGQKIQVEADGTVFETILRFDTEVDITYYKNGGILNYMIRKMLS	1.84988e+06	1.5123e+06	0.817513	-0.290687	0.593722	899	98.5	5.86	56.61	6	[GO:0003994]; GO:0016836; GO:0016835; GO:0016829; GO:0003824; GO:0003674 [GO:0005737]; GO:0044424; GO:0005622; GO:0044464; GO:0005575; GO:0005623 [GO:0006879]; GO:0046916; GO:0055072; GO:0006875; GO:0055076; GO:0030003; GO:0055065; GO:0006873; GO:0055080; GO:0098771; GO:0050801; GO:0055082; GO:0048878; GO:0019725; GO:0042592; GO:0009987; GO:0065008; GO:0008150; GO:0065007 [GO:0008152]; GO:0008150 [GO:0010040]; GO:0010039; GO:0010038; GO:0010035; GO:0042221; GO:0050896; GO:0008150 [GO:0030350]; GO:0003729; GO:0003723; GO:0003676; GO:0097159; GO:1901363; GO:0005488; GO:0003674 [GO:0046872]; GO:0043169; GO:0043167; GO:0005488; GO:0003674 [GO:0051536]; GO:0051540; GO:0005488; GO:0003674 [GO:0051539]; GO:0051536; GO:0051540; GO:0005488; GO:0003674	FBgn0024957			High	High
High	Master Protein	C7LA95	FI05817p (Fragment) OS=Drosophila melanogaster OX=7227 PE=2 SV=1	IDSEGWPAPIRTASPISFLLCSSGISSVKSSNKMSGANPFAQFEKTFSQAGTTYKYFDLASIDSKYDQLPYSIRVLLESAVRNCDNFHILEKDVQSILGWSPALKQGSNDVEVSFKPARVILQDFTGVPAVVDFAAMRDAVLDLGGDPEKINPICPADLVIDHSVQVDFARAPDALAKNQSLEFERNKERFTFLKWGAKAFNNMLIVPPGSGIVHQVNLEYLARVVFENDATDGSKILYPDSVVGTDSHTTMINGLGVLGWGVGGIEAEAVMLGQSISMLLPEVIGYKLEGKLSPLVTSTDLVLTITKHLRQLGVVGKFVEFYGPGVAELSIADRATISNMCPEYGATVGYFPIDENTLGYMKQTNRSEKKIDIIRQYLKATQQLRNYADAAQDPKFTQSITLDLSTVVTSVSGPKRPHDRVSVSDMPEDFKSCLSSPVGFKGFAIAPEAQSAFGEFQWDDGKTYKLHHGSVVIAAITSCTNTSNPSVMLGAGLLAKKAVEKGLSILPYIKTSLSPGSGVVTYYLKESGVIPYLEKLGFDIVGYGCMTCIGNSGPLEENVVNTIEKNGLVCAGVLSGNRNFEGRIHPNTRANYLASPLLVIAYAIAGRVDIDFEKEPLGVDANGKNVFLQDIWPTRSEIQEVENKHVIPAMFQEVYSKIELGSQDWQTLQVSEGKLFSWSADSTYIKRPPFFEGMTRDLPKLQSIQKARCLLFLGDSVTTDHISPAGSIARTSPAARFLSERNITPRDFNSYGSRRGNDAIMSRGTFANIRLVNKLVEKTGPRTVHIPSQEELDIFDAAERYREEGTPLVLVVGKDYGSGSSRDWAAKGPFLLGVKAVIAESYERIHRSNLVGMGIIPLQFLPGQSAETLNLTGREVYNIALPESGLKPGQKIQVEADGTVFETILRFDTEVDITYYKNGGILNYMIRKMLS	1.84988e+06	1.5123e+06	0.817513	-0.290687	0.593722	932	101.9	6.04	56.61	6	[GO:0003994]; GO:0016836; GO:0016835; GO:0016829; GO:0003824; GO:0003674 [GO:0005737]; GO:0044424; GO:0005622; GO:0044464; GO:0005575; GO:0005623 [GO:0006879]; GO:0046916; GO:0055072; GO:0006875; GO:0055076; GO:0030003; GO:0055065; GO:0006873; GO:0055080; GO:0098771; GO:0050801; GO:0055082; GO:0048878; GO:0019725; GO:0042592; GO:0009987; GO:0065008; GO:0008150; GO:0065007 [GO:0008152]; GO:0008150 [GO:0010040]; GO:0010039; GO:0010038; GO:0010035; GO:0042221; GO:0050896; GO:0008150 [GO:0016021]; GO:0031224; GO:0044425; GO:0005575; GO:0016020 [GO:0046872]; GO:0043169; GO:0043167; GO:0005488; GO:0003674 [GO:0051536]; GO:0051540; GO:0005488; GO:0003674 [GO:0051539]; GO:0051536; GO:0051540; GO:0005488; GO:0003674	FBgn0024957		3R	High	High
Medium	Master Protein Candidate	M9PG32	TBP-associated factor 6, isoform B OS=Drosophila melanogaster OX=7227 GN=Taf6 PE=4 SV=1	MSGKPSKPSSPSSSMLYGSSISAESMKVIAESIGVGSLSDDAAKELAEDVSIKLKRIVQDAAKFMNHAKRQKLSVRDIDMSLKVRNVEPQYGFVAKDFIPFRFASGGGRELHFTEDKEIDLGEITSTNSVKIPLDLTLRSHWFVVEGVQPTVPENPPPLSKDSQLLDSVNPVIKMDQGLNKDAAGKPTTGKIHKLKNVETIHVKQLATHELSVEQQLYYKEITEACVGSDEPRRGEALQSLGSDPGLHEMLPRMCTFIAEGVKVNVVQNNLALLIYLMRMVRALLDNPSLFLEKYLHELIPSVMTCIVSKQLCMRPELDNHWALRDFASRLMAQICKNFNTLTNNLQTRVTRIFSKALQNDKTHLSSLYGSIAGLSELGGEVIKVFIIPRLKFISERIEPHLLGTSISNTDKTAAGHIRAMLQKCCPPILRQMRSAPDTAEDYKNDFGFLGPSLCQAVVKVRNAPASSIVTLSSNTINTAPITSAAQTATTIGRVSMPTTQRQGPGVSSLPQIRAIQANQPAQKFVIVTQNSPQQGQAKVVRRGSSPHSVVLSAASNAASASNSNSSSSGSLLAAAQRSSDNVCVIAGSEAPAVDGITVQSFRAS	1.9164e+06	1.56805e+06	0.818231	-0.28942	0.528639	605	65.5	8.94	0	1	[GO:0001075]; GO:0000983; GO:0000981; GO:0003700; GO:0140110; GO:0003674 [GO:0005488]; GO:0003674 [GO:0005634]; GO:0043231; GO:0043227; GO:0043229; GO:0043226; GO:0044424; GO:0005575; GO:0005622; GO:0044464; GO:0005623 [GO:0005669]; GO:0016591; GO:0044451; GO:0090575; GO:0055029; GO:0005654; GO:0044428; GO:0044798; GO:0000428; GO:0031981; GO:0005634; GO:0044446; GO:0005667; GO:0030880; GO:0070013; GO:0043231; GO:0043229; GO:0044422; GO:0044424; GO:0043234; GO:0061695; GO:0043233; GO:0043227; GO:0043226; GO:0005575; GO:0005622; GO:0044464; GO:0032991; GO:1990234; GO:0031974; GO:0005623; GO:1902494 [GO:0006352]; GO:0006351; GO:0032774; GO:0010467; GO:0034645; GO:0097659; GO:0009059; GO:0016070; GO:0034654; GO:0043170; GO:0044249; GO:0044260; GO:1901576; GO:0090304; GO:0006139; GO:0018130; GO:0019438; GO:0044271; GO:1901362; GO:0071704; GO:0009058; GO:0044237; GO:0006725; GO:0034641; GO:0044238; GO:0046483; GO:1901360; GO:0008152; GO:0009987; GO:0006807; GO:0008150 [GO:0006366]; GO:0006351; GO:0010467; GO:0034645; GO:0097659; GO:0043170; GO:0009059; GO:0044249; GO:0044260; GO:0032774; GO:0071704; GO:1901576; GO:0009058; GO:0044237; GO:0016070; GO:0034654; GO:0008152; GO:0009987; GO:0090304; GO:0006139; GO:0018130; GO:0019438; GO:0044271; GO:1901362; GO:0008150; GO:0006725; GO:0034641; GO:0044238; GO:0046483; GO:1901360; GO:0006807 [GO:0006367]; GO:0006352; GO:0006366; GO:0006351; GO:0032774; GO:0010467; GO:0034645; GO:0097659; GO:0009059; GO:0016070; GO:0034654; GO:0043170; GO:0044249; GO:0044260; GO:1901576; GO:0090304; GO:0006139; GO:0018130; GO:0019438; GO:0044271; GO:1901362; GO:0071704; GO:0009058; GO:0044237; GO:0006725; GO:0034641; GO:0044238; GO:0046483; GO:1901360; GO:0008152; GO:0009987; GO:0006807; GO:0008150 [GO:0007221]; GO:0007219; GO:0045944; GO:0007166; GO:0006357; GO:0006366; GO:0007165; GO:0006355; GO:0006351; GO:0007154; GO:0009987; GO:0023052; GO:0050794; GO:0051716; GO:0010468; GO:1903506; GO:2000112; GO:0010467; GO:0034645; GO:0097659; GO:0008150; GO:0050789; GO:0050896; GO:0060255; GO:2001141; GO:0010556; GO:0031326; GO:0043170; GO:0009059; GO:0044249; GO:0044260; GO:0032774; GO:0065007; GO:0019222; GO:0051252; GO:0009889; GO:0031323; GO:0071704; GO:1901576; GO:0009058; GO:0044237; GO:0016070; GO:0034654; GO:0008152; GO:0019219; GO:0090304; GO:0006139; GO:0018130; GO:0019438; GO:0044271; GO:1901362; GO:0051171; GO:0080090; GO:0006725; GO:0034641; GO:0044238; GO:0046483; GO:1901360; GO:0006807 [GO:0016021]; GO:0031224; GO:0044425; GO:0005575; GO:0016020 [GO:0046982]; GO:0046983; GO:0005515; GO:0005488; GO:0003674 [GO:0051090]; GO:0006355; GO:0065009; GO:0006351; GO:0010468; GO:1903506; GO:2000112; GO:0065007; GO:0010467; GO:0034645; GO:0097659; GO:0060255; GO:2001141; GO:0010556; GO:0031326; GO:0008150; GO:0043170; GO:0009059; GO:0044249; GO:0044260; GO:0032774; GO:0019222; GO:0051252; GO:0009889; GO:0031323; GO:0071704; GO:1901576; GO:0009058; GO:0044237; GO:0016070; GO:0034654; GO:0008152; GO:0050789; GO:0019219; GO:0050794; GO:0009987; GO:0090304; GO:0006139; GO:0018130; GO:0019438; GO:0044271; GO:1901362; GO:0051171; GO:0080090; GO:0006725; GO:0034641; GO:0044238; GO:0046483; GO:1901360; GO:0006807	FBgn0010417	Taf6	3L	Peak Found	Peak Found
Medium	Master Protein	P49847	Transcription initiation factor TFIID subunit 6 OS=Drosophila melanogaster OX=7227 GN=Taf6 PE=1 SV=2	MSGKPSKPSSPSSSMLYGSSISAESMKVIAESIGVGSLSDDAAKELAEDVSIKLKRIVQDAAKFMNHAKRQKLSVRDIDMSLKVRNVEPQYGFVAKDFIPFRFASGGGRELHFTEDKEIDLGEITSTNSVKIPLDLTLRSHWFVVEGVQPTVPENPPPLSKDSQLLDSVNPVIKMDQGLNKDAAGKPTTGKIHKLKNVETIHVKQLATHELSVEQQLYYKEITEACVGSDEPRRGEALQSLGSDPGLHEMLPRMCTFIAEGVKVNVVQNNLALLIYLMRMVRALLDNPSLFLEKYLHELIPSVMTCIVSKQLCMRPELDNHWALRDFASRLMAQICKNFNTLTNNLQTRVTRIFSKALQNDKTHLSSLYGSIAGLSELGGEVIKVFIIPRLKFISERIEPHLLGTSISNTDKTAAGHIRAMLQKCCPPILRQMRSAPDTAEDYKNDFGFLGPSLCQAVVKVRNAPASSIVTLSSNTINTAPITSAAQTATTIGRVSMPTTQRQGSPGVSSLPQIRAIQANQPAQKFVIVTQNSPQQGQAKVVRRGSSPHSVVLSAASNAASASNSNSSSSGSLLAAAQRSSDNVCVIAGSEAPAVDGITVQSFRAS	1.9164e+06	1.56805e+06	0.818231	-0.28942	0.528639	606	65.6	8.94	0	1	[GO:0001075]; GO:0000983; GO:0000981; GO:0003700; GO:0140110; GO:0003674 [GO:0005488]; GO:0003674 [GO:0005515]; GO:0005488; GO:0003674 [GO:0005634]; GO:0043231; GO:0043227; GO:0043229; GO:0043226; GO:0044424; GO:0005575; GO:0005622; GO:0044464; GO:0005623 [GO:0005669]; GO:0016591; GO:0044451; GO:0090575; GO:0055029; GO:0005654; GO:0044428; GO:0044798; GO:0000428; GO:0031981; GO:0005634; GO:0044446; GO:0005667; GO:0030880; GO:0070013; GO:0043231; GO:0043229; GO:0044422; GO:0044424; GO:0043234; GO:0061695; GO:0043233; GO:0043227; GO:0043226; GO:0005575; GO:0005622; GO:0044464; GO:0032991; GO:1990234; GO:0031974; GO:0005623; GO:1902494 [GO:0006351]; GO:0010467; GO:0034645; GO:0097659; GO:0043170; GO:0009059; GO:0044249; GO:0044260; GO:0032774; GO:0071704; GO:1901576; GO:0009058; GO:0044237; GO:0016070; GO:0034654; GO:0008152; GO:0009987; GO:0090304; GO:0006139; GO:0018130; GO:0019438; GO:0044271; GO:1901362; GO:0008150; GO:0006725; GO:0034641; GO:0044238; GO:0046483; GO:1901360; GO:0006807 [GO:0006352]; GO:0006351; GO:0032774; GO:0010467; GO:0034645; GO:0097659; GO:0009059; GO:0016070; GO:0034654; GO:0043170; GO:0044249; GO:0044260; GO:1901576; GO:0090304; GO:0006139; GO:0018130; GO:0019438; GO:0044271; GO:1901362; GO:0071704; GO:0009058; GO:0044237; GO:0006725; GO:0034641; GO:0044238; GO:0046483; GO:1901360; GO:0008152; GO:0009987; GO:0006807; GO:0008150 [GO:0006355]; GO:0006351; GO:0010468; GO:1903506; GO:2000112; GO:0010467; GO:0034645; GO:0097659; GO:0060255; GO:2001141; GO:0010556; GO:0031326; GO:0043170; GO:0009059; GO:0044249; GO:0044260; GO:0032774; GO:0019222; GO:0051252; GO:0009889; GO:0031323; GO:0071704; GO:1901576; GO:0009058; GO:0044237; GO:0016070; GO:0034654; GO:0008152; GO:0050789; GO:0019219; GO:0050794; GO:0009987; GO:0090304; GO:0006139; GO:0018130; GO:0019438; GO:0044271; GO:1901362; GO:0008150; GO:0065007; GO:0051171; GO:0080090; GO:0006725; GO:0034641; GO:0044238; GO:0046483; GO:1901360; GO:0006807 [GO:0006366]; GO:0006351; GO:0010467; GO:0034645; GO:0097659; GO:0043170; GO:0009059; GO:0044249; GO:0044260; GO:0032774; GO:0071704; GO:1901576; GO:0009058; GO:0044237; GO:0016070; GO:0034654; GO:0008152; GO:0009987; GO:0090304; GO:0006139; GO:0018130; GO:0019438; GO:0044271; GO:1901362; GO:0008150; GO:0006725; GO:0034641; GO:0044238; GO:0046483; GO:1901360; GO:0006807 [GO:0006367]; GO:0006352; GO:0006366; GO:0006351; GO:0032774; GO:0010467; GO:0034645; GO:0097659; GO:0009059; GO:0016070; GO:0034654; GO:0043170; GO:0044249; GO:0044260; GO:1901576; GO:0090304; GO:0006139; GO:0018130; GO:0019438; GO:0044271; GO:1901362; GO:0071704; GO:0009058; GO:0044237; GO:0006725; GO:0034641; GO:0044238; GO:0046483; GO:1901360; GO:0008152; GO:0009987; GO:0006807; GO:0008150 [GO:0007221]; GO:0007219; GO:0045944; GO:0007166; GO:0006357; GO:0006366; GO:0007165; GO:0006355; GO:0006351; GO:0007154; GO:0009987; GO:0023052; GO:0050794; GO:0051716; GO:0010468; GO:1903506; GO:2000112; GO:0010467; GO:0034645; GO:0097659; GO:0008150; GO:0050789; GO:0050896; GO:0060255; GO:2001141; GO:0010556; GO:0031326; GO:0043170; GO:0009059; GO:0044249; GO:0044260; GO:0032774; GO:0065007; GO:0019222; GO:0051252; GO:0009889; GO:0031323; GO:0071704; GO:1901576; GO:0009058; GO:0044237; GO:0016070; GO:0034654; GO:0008152; GO:0019219; GO:0090304; GO:0006139; GO:0018130; GO:0019438; GO:0044271; GO:1901362; GO:0051171; GO:0080090; GO:0006725; GO:0034641; GO:0044238; GO:0046483; GO:1901360; GO:0006807 [GO:0046982]; GO:0046983; GO:0005515; GO:0005488; GO:0003674 [GO:0051090]; GO:0006355; GO:0065009; GO:0006351; GO:0010468; GO:1903506; GO:2000112; GO:0065007; GO:0010467; GO:0034645; GO:0097659; GO:0060255; GO:2001141; GO:0010556; GO:0031326; GO:0008150; GO:0043170; GO:0009059; GO:0044249; GO:0044260; GO:0032774; GO:0019222; GO:0051252; GO:0009889; GO:0031323; GO:0071704; GO:1901576; GO:0009058; GO:0044237; GO:0016070; GO:0034654; GO:0008152; GO:0050789; GO:0019219; GO:0050794; GO:0009987; GO:0090304; GO:0006139; GO:0018130; GO:0019438; GO:0044271; GO:1901362; GO:0051171; GO:0080090; GO:0006725; GO:0034641; GO:0044238; GO:0046483; GO:1901360; GO:0006807 [GO:0051123]; GO:0006367; GO:0070897; GO:0006352; GO:0006366; GO:0065004; GO:0006351; GO:0032774; GO:0034622; GO:0071824; GO:0010467; GO:0034645; GO:0097659; GO:0009059; GO:0016070; GO:0034654; GO:0065003; GO:0043933; GO:0043170; GO:0044249; GO:0044260; GO:1901576; GO:0090304; GO:0006139; GO:0018130; GO:0019438; GO:0044271; GO:1901362; GO:0022607; GO:0016043; GO:0071704; GO:0009058; GO:0044237; GO:0006725; GO:0034641; GO:0044238; GO:0046483; GO:1901360; GO:0044085; GO:0009987; GO:0071840; GO:0008152; GO:0006807; GO:0008150	FBgn0010417	Taf6	3L	Peak Found	Peak Found
High	Master Protein Candidate	A0ANY9	CG10206 protein OS=Drosophila melanogaster OX=7227 GN=CG10206 PE=4 SV=1	MFVLYETPAGYAIFKLLDEKKLEQVDNLYQEFETPEKANKLLKLKHFEKFNDTTEALAAATAAVEGKVAKPLKKTLKKLLVDDVQSSLLVADAKLGTAIKDKLSVQCVCNTGVQELMRCIRQQADSLLGGLPKREMTAMALGLAHSLSRYKLKFSPDKIDTMIVQAQCLLDDLDKELNNYMMRAREWYGWHFPELGKIITDNIAFVKTIKLVGTRDNMATSDLSDILPEDVEEKVKEAAEISMGTEISEEDVLNIQCLCDEIISINDYRTHLYDYLKARMMAMAPNLTVLVGDTVGARLIAHAGSLINLAKHPSSTVQILGAEKALFRALKTKKDTPKYGLIYHAQLVGQASQKNKGKMSRSLAAKASLATRVDAFGEEATFELGAAHKVKLESRLRLLEEGNLRKLSGTGKAKAKFEKYQAKSEVFTYQPEADNTLNVKKRKHSESEQQTPVKKEEPAEEEAEVKSEKKKKKKKKQKDEEVEAVEEAAAPEPEDQPTPAKKKKKSKYQE	477584	391863	0.820512	-0.285403	0.852418	510	57	8.48	23.73	3		FBgn0026196			High	High
High	Master Protein Candidate	Q9U5W4	CG10206 protein OS=Drosophila melanogaster OX=7227 GN=nop5 PE=2 SV=1	MFVLYETPAGYAIFKLLDEKKLEQVDNLYQEFETPEKANKLLKLKHFEKFNDTTEALAAATAAVEGKVAKPLKKTLKKLLVDDVQSSLLVADAKLGTAIKDKLSVQCVCNTGVQELMRCIRQQADSLLGGLPKREMTAMALGLAHSLSRYKLKFSPDKIDTMIVQAQCLLDDLDKELNNYMMRAREWYGWHFPELGKIITDNIAFVKTIKLVGTRDNMATSDLSDILPEDVEEKVKEAAEISMGTEISEEDVLNIQCLCDEIISINDYRTHLYDYLKARMMAMAPNLTVLVGDTVGARLIAHAGSLINLAKHPSSTVQILGAEKALFRALKTKKDTPKYGLIYHAQLVGQASQKNKGKMSRSLAAKASLATRVDAFGEEATFELGAAHKVKLESRLRLLEEGNLRKLSGTGKAKAKFEKYQAKSEVFTYQPEADNTLNVKKRKHSESEQQTPVKKEEPAEEEAEVKSEKKKKKKKKQKDEEVEAVEEAAAPEPEDQPTPAKKKKKSKHQE	477584	391863	0.820512	-0.285403	0.852418	510	57	8.48	23.73	3	[GO:0005730]; GO:0031981; GO:0043232; GO:0044428; GO:0070013; GO:0043228; GO:0043229; GO:0005634; GO:0044446; GO:0043233; GO:0044424; GO:0043226; GO:0043231; GO:0044422; GO:0031974; GO:0005622; GO:0044464; GO:0005575; GO:0043227; GO:0005623 [GO:0006364]; GO:0016072; GO:0034470; GO:0042254; GO:0034660; GO:0006396; GO:0022613; GO:0016070; GO:0010467; GO:0044085; GO:0044260; GO:0090304; GO:0043170; GO:0071840; GO:0044237; GO:0006139; GO:0071704; GO:0008150; GO:0008152; GO:0009987; GO:0006725; GO:0034641; GO:0044238; GO:0046483; GO:1901360; GO:0006807 [GO:0009267]; GO:0031669; GO:0033554; GO:0042594; GO:0031667; GO:0031668; GO:0006950; GO:0051716; GO:0009991; GO:0007154; GO:0071496; GO:0050896; GO:0009987; GO:0009605; GO:0008150	FBgn0026196			High	High
High	Master Protein	Q9VM69	CG10206-PA OS=Drosophila melanogaster OX=7227 GN=nop5 PE=1 SV=2	MFVLYETPAGYAIFKLLDEKKLEQVDNLYQEFETPEKANKLLKLKHFEKFNDTTEALAAATAAVEGKVAKPLKKTLKKLLVDDVQSSLLVADAKLGTAIKDKLSVQCVCNTGVQELMRCIRQQADSLLGGLPKREMTAMALGLAHSLSRYKLKFSPDKIDTMIVQAQCLLDDLDKELNNYMMRAREWYGWHFPELGKIITDNIAFVKTIKLVGTRDNMATSDLSDILPEDVEEKVKEAAEISMGTEISEEDVLNIQCLCDEIISINDYRTHLYDYLKARMMAMAPNLTVLVGDTVGARLIAHAGSLINLAKHPSSTVQILGAEKALFRALKTKKDTPKYGLIYHAQLVGQASQKNKGKMSRSLAAKASLATRVDAFGEEATFELGAAHKVKLESRLRLLEEGNLRKLSGTGKAKAKFEKYQAKSEVFTYQPEADNTLNVKKKRKHSESEQQTPVKKEEPAEEEAEVKSEKKKKKKKKQKDEEVEAVEEAAAPEPEDQPTPAKKKKKSKHQE	477584	391863	0.820512	-0.285403	0.852418	511	57.1	8.59	23.73	3	[GO:0000154]; GO:0006364; GO:0009451; GO:0016072; GO:0034470; GO:0042254; GO:0016070; GO:0043412; GO:0034660; GO:0006396; GO:0022613; GO:0044260; GO:0090304; GO:0043170; GO:0010467; GO:0044085; GO:0044237; GO:0006139; GO:0071704; GO:0071840; GO:0008152; GO:0009987; GO:0006725; GO:0034641; GO:0044238; GO:0046483; GO:1901360; GO:0008150; GO:0006807 [GO:0005730]; GO:0031981; GO:0043232; GO:0044428; GO:0070013; GO:0043228; GO:0043229; GO:0005634; GO:0044446; GO:0043233; GO:0044424; GO:0043226; GO:0043231; GO:0044422; GO:0031974; GO:0005622; GO:0044464; GO:0005575; GO:0043227; GO:0005623 [GO:0006364]; GO:0016072; GO:0034470; GO:0042254; GO:0034660; GO:0006396; GO:0022613; GO:0016070; GO:0010467; GO:0044085; GO:0044260; GO:0090304; GO:0043170; GO:0071840; GO:0044237; GO:0006139; GO:0071704; GO:0008150; GO:0008152; GO:0009987; GO:0006725; GO:0034641; GO:0044238; GO:0046483; GO:1901360; GO:0006807 [GO:0009267]; GO:0031669; GO:0033554; GO:0042594; GO:0031667; GO:0031668; GO:0006950; GO:0051716; GO:0009991; GO:0007154; GO:0071496; GO:0050896; GO:0009987; GO:0009605; GO:0008150 [GO:0030515]; GO:0003723; GO:0003676; GO:0097159; GO:1901363; GO:0005488; GO:0003674 [GO:0031428]; GO:0005732; GO:0044452; GO:0030529; GO:0005730; GO:0044428; GO:0044424; GO:1990904; GO:0031981; GO:0043232; GO:0005634; GO:0044446; GO:0005622; GO:0044464; GO:0032991; GO:0070013; GO:0043228; GO:0043229; GO:0043231; GO:0044422; GO:0005575; GO:0005623; GO:0043233; GO:0043226; GO:0043227; GO:0031974 [GO:0032040]; GO:0030684; GO:0030529; GO:0044424; GO:1990904; GO:0005622; GO:0044464; GO:0032991; GO:0005575; GO:0005623	FBgn0026196	nop5	2L	High	High
High	None	Q4V567	IP13460p OS=Drosophila melanogaster OX=7227 PE=2 SV=1	MAQFYQIYPRSYKDSDGDGIGDLQGIISKLDYLKEIGVTATWLSPIYSSPMADFGYDISDFFDIQPEYGTLADFDELIAEAKKRNIKIILDFVPNHSSDENVWFQKSVKREKGYEDYYMWHDGYVNATTGKREPPSNWLQAFRGSAWEWNDERQQYYLHQFAVKQPDLNYRNPAVVAQMKRVLTYWLDRGVAGFRMDAVPWCFEVLPDADGRYPDEPLSGYTDDPDDSSYLKHIYTQDLRETVEMVFQWRTLLDDYQRIHGGDTRVIMVETYSGLDYVMQFYGNRTTKGAQMPFNFQFIIGGNGDKNNTQLNATGFVKIISSWLSQMPAGQTANWVMGNHDQRRVGSRYGENRIDLMNMLQMFLPGVSITYQGEELGMTDLDISWEDSRDPAACNSNSDIYEQFTRDPARTPFQWSDEANAGFSTNATTWLPINPNTYRKCKGGEFHESQPLELVQAAGGSAKIKDSAVWRHSICECGRQCGGH	642556	529192	0.823573	-0.280032	0.861827	484	55.5	5.05	2.56	2	[GO:0003824]; GO:0003674 [GO:0005975]; GO:0044238; GO:0071704; GO:0008152; GO:0008150				High	Peak Found
High	Master Protein	P81900	cAMP-dependent protein kinase type II regulatory subunit OS=Drosophila melanogaster OX=7227 GN=Pka-R2 PE=1 SV=2	MSSDSSRRIQVPEELKEVLLQFSISFLVEQPPDVIDYAVEYFTKLQSERPSVSHTDQSTDDQLSVNSQDADAEPPVMASSRRKSVFAEAYDPEADDDDDGATAVFPKTDEQRARLVESVKNVLLFRSLEKEQMNQVLDAMFERKVQPGDFIIRQGDDGDNFYVIESGVYKVYINDKHINTYNHTGLFGELALLYNMPRAATVQAETSGLLWAMDRQTFRRILLKSAFRKRKMYEELLNSVPMLKALQNYERMNLADALVSKSYDNGERIIKQGDAADGMYFIEEGTVSVRMDQDDAEVEISQLGKGQYFGELALVTHRPRAASVYATGGVVKLAFLDVKAFERLLGPCMDIMKRNIDDYESQLVKIFGSKNNITDTR	260849	217154	0.832491	-0.264493	0.720447	377	42.7	4.97	7.14	3	[GO:0000166]; GO:0036094; GO:1901265; GO:0005488; GO:0097159; GO:1901363; GO:0003674 [GO:0001932]; GO:0006468; GO:0031399; GO:0042325; GO:0006464; GO:0016310; GO:0032268; GO:0019220; GO:0036211; GO:0044267; GO:0006796; GO:0031323; GO:0051246; GO:0051174; GO:0019538; GO:0043412; GO:0044260; GO:0006793; GO:0019222; GO:0044237; GO:0050794; GO:0051171; GO:0060255; GO:0080090; GO:0043170; GO:0044238; GO:1901564; GO:0008152; GO:0050789; GO:0009987; GO:0006807; GO:0071704; GO:0008150; GO:0065007 [GO:0005515]; GO:0005488; GO:0003674 [GO:0005737]; GO:0044424; GO:0005622; GO:0044464; GO:0005575; GO:0005623 [GO:0005886]; GO:0016020; GO:0044464; GO:0071944; GO:0005575; GO:0005623 [GO:0005952]; GO:0032991; GO:0044424; GO:0005575; GO:0005622; GO:0044464; GO:0005623 [GO:0007411]; GO:0007409; GO:0097485; GO:0048667; GO:0048812; GO:0061564; GO:0006928; GO:0006935; GO:0000904; GO:0048666; GO:0031175; GO:0120039; GO:0009987; GO:0042221; GO:0042330; GO:0000902; GO:0048468; GO:0030182; GO:0120036; GO:0048858; GO:0008150; GO:0050896; GO:0009605; GO:0040011; GO:0032989; GO:0030154; GO:0048856; GO:0048869; GO:0048699; GO:0030030; GO:0032990; GO:0009653; GO:0016043; GO:0032502; GO:0022008; GO:0071840; GO:0007399; GO:0048731; GO:0007275; GO:0032501 [GO:0007622]; GO:0007610; GO:0048511; GO:0008150 [GO:0007623]; GO:0048511; GO:0008150 [GO:0008603]; GO:0019887; GO:0019207; GO:0030234; GO:0098772; GO:0003674 [GO:0030552]; GO:0030551; GO:0032559; GO:0043168; GO:0000166; GO:0030554; GO:0032555; GO:0043167; GO:0036094; GO:1901265; GO:0017076; GO:0032553; GO:0005488; GO:0097159; GO:1901363; GO:0097367; GO:0003674 [GO:0045475]; GO:0007626; GO:0048512; GO:0007610; GO:0007622; GO:0007623; GO:0008150; GO:0048511 [GO:0045859]; GO:0001932; GO:0043549; GO:0006468; GO:0031399; GO:0042325; GO:0051338; GO:0006464; GO:0016310; GO:0032268; GO:0019220; GO:0050790; GO:0036211; GO:0044267; GO:0006796; GO:0031323; GO:0051246; GO:0051174; GO:0065009; GO:0019538; GO:0043412; GO:0044260; GO:0006793; GO:0019222; GO:0044237; GO:0050794; GO:0051171; GO:0060255; GO:0080090; GO:0065007; GO:0043170; GO:0044238; GO:1901564; GO:0008152; GO:0050789; GO:0009987; GO:0006807; GO:0008150; GO:0071704 [GO:0048148]; GO:0030534; GO:0042220; GO:0007610; GO:0032501; GO:0014070; GO:0043279; GO:0060359; GO:1901700; GO:0008150; GO:0010033; GO:0010243; GO:1901698; GO:0042221; GO:0050896 [GO:0048149]; GO:0030534; GO:0045471; GO:0007610; GO:0032501; GO:0097305; GO:0008150; GO:0010033; GO:1901700; GO:0042221; GO:0050896 [GO:0048511]; GO:0008150	FBgn0022382	Pka-R2	2R	High	High
High	Master Protein Candidate	Q8INK7	GEO12665p1 OS=Drosophila melanogaster OX=7227 GN=Dmel\CG17734 PE=1 SV=1	MSSKSLFDSEEDAAQANKLSRKAKESPFMLVGITGFVAAGLIGAYKYRNRGTMSTSVFLMQLRVAAQGTVVGCLTLGLAYSMAKEYLFDKAPKEK	427672	357437	0.835773	-0.258817	0.728029	95	10.3	9.5	21.81	1	[GO:0016020]; GO:0005575 [GO:0016021]; GO:0031224; GO:0044425; GO:0005575; GO:0016020 [GO:0048149]; GO:0030534; GO:0045471; GO:0007610; GO:0032501; GO:0097305; GO:0008150; GO:0010033; GO:1901700; GO:0042221; GO:0050896	FBgn0037890	CG17734	3R	High	High
High	Master Protein Candidate	A0A0B4K6E6	Uncharacterized protein, isoform C OS=Drosophila melanogaster OX=7227 GN=Dmel\CG17734 PE=1 SV=1	MSSKSLFDSEEDAAQANKLSRKAKESPFMLVGEFCQFPDSESFAAVTSHGNFWLSSQLDTHISTHIYECTLRVRRGSRLILTLAMSLTSIWGHFLMSLCDITVNAV	427672	357437	0.835773	-0.258817	0.728029	106	11.8	6.51	21.81	1	[GO:0016021]; GO:0031224; GO:0044425; GO:0005575; GO:0016020 [GO:0048149]; GO:0030534; GO:0045471; GO:0007610; GO:0032501; GO:0097305; GO:0008150; GO:0010033; GO:1901700; GO:0042221; GO:0050896	FBgn0037890	CG17734	3R	High	High
High	Master Protein Candidate	Q9VGQ2	RE71331p OS=Drosophila melanogaster OX=7227 GN=Dmel\CG17734 PE=1 SV=1	MSSKSLFDSEEDAAQANKLSRKAKESPFMLVGITGFVAAGLIGAYKYRNRGTMSTSVFLMQLRVAAQGTVVGCLTLGLAYSMAKEYLFDKAPKENTKSLTN	427672	357437	0.835773	-0.258817	0.728029	101	10.9	9.5	21.81	1	[GO:0016020]; GO:0005575 [GO:0016021]; GO:0031224; GO:0044425; GO:0005575; GO:0016020 [GO:0048149]; GO:0030534; GO:0045471; GO:0007610; GO:0032501; GO:0097305; GO:0008150; GO:0010033; GO:1901700; GO:0042221; GO:0050896	FBgn0037890	CG17734	3R	High	High
High	Master Protein	D5A7S0	MIP20553p (Fragment) OS=Drosophila melanogaster OX=7227 PE=2 SV=1	RKFRERCQAIKPIRTARVHNIIFVKMSSKSLFDSEEDAAQANKLSRKAKESPFMLVGEFCQFPDSESFAAVTSHGNFWLSSQLDTHISTHIYECTLRVRRGSRLILTLAMSLTSIWGHFLMSLCDITVNAV	427672	357437	0.835773	-0.258817	0.728029	131	14.9	9.1	21.81	1	[GO:0016020]; GO:0005575 [GO:0016021]; GO:0031224; GO:0044425; GO:0005575; GO:0016020	FBgn0037890		3R	High	High
High	Master Protein Candidate	B5RIK2	FI02890p (Fragment) OS=Drosophila melanogaster OX=7227 GN=CG17734-RB PE=2 SV=1	HIARTAVDCRKFRERCQAIKPIRTARVHNIIFVKMSSKSLFDSEEDAAQANKLSRKAKESPFMLVGITGFVAAGLIGAYKYRNRGTMSTSVFLMQLRVAAQGTVVGCLTLGLAYSMAKEYLFDKAPKEK	427672	357437	0.835773	-0.258817	0.728029	129	14.3	9.99	21.81	1	[GO:0016020]; GO:0005575 [GO:0016021]; GO:0031224; GO:0044425; GO:0005575; GO:0016020	FBgn0037890		3R	High	High
High	Master Protein	Q9VD58	GH26270p OS=Drosophila melanogaster OX=7227 GN=Idh3b PE=1 SV=1	MSMLARTVGRTFMQAAAARSLHTTSTLRATDNYGANRTTCTLIPGDGVGPELVYSLQEVFKAASVPVDFECYFLSEINPVLSAKLEDVVASIQKNKVCIKGVLATPDYSNVGDLQTLNMKLRNDLDLYANVVHVRSLPGVKTRHTNIDTVIIREQTEGEYSALEHESVPGIVECLKIITAKKSMRIAKFAFDYATKNQRKKVTAVHKANIMKLGDGLFLRSCEEVSRLYPRIQFEKMIVDNTTMQMVSNPNQFDVMVTPNLYGAIVDNLASGLVGGAGVVAGASYSSESVVFEPGARHTFAEAVGKNVANPTAMLLCGVKLLRHINLPTYGEIIQNAINKVLNDGKVRTKDLGGQSTTQDFTRAIILNMS	2.82047e+06	2.38524e+06	0.845686	-0.241805	0.739297	370	40.4	8.54	109.59	11	[GO:0004449]; GO:0004448; GO:0016616; GO:0016614; GO:0016491; GO:0003824; GO:0003674 [GO:0005759]; GO:0044429; GO:0070013; GO:0005739; GO:0044444; GO:0044446; GO:0043229; GO:0043233; GO:0044424; GO:0043231; GO:0005737; GO:0044422; GO:0043226; GO:0031974; GO:0005622; GO:0044464; GO:0043227; GO:0005575; GO:0005623 [GO:0006099]; GO:0006101; GO:0009060; GO:0044238; GO:0072350; GO:0045333; GO:0008152; GO:0019752; GO:0015980; GO:0008150; GO:0043436; GO:0006091; GO:0055114; GO:0006082; GO:0044237; GO:0044281; GO:0071704; GO:0009987 [GO:0016491]; GO:0003824; GO:0003674 [GO:0016616]; GO:0016614; GO:0016491; GO:0003824; GO:0003674 [GO:0035071]; GO:0010623; GO:0035070; GO:0048102; GO:0012501; GO:0048468; GO:0048869; GO:0007435; GO:0007552; GO:0009886; GO:0048707; GO:0060033; GO:0008219; GO:0030154; GO:0048856; GO:0009987; GO:0032502; GO:0007431; GO:0022612; GO:0007275; GO:0009653; GO:0009791; GO:0002165; GO:0008150; GO:0035272; GO:0048732; GO:0009887; GO:0032501; GO:0048731; GO:0048513 [GO:0035072]; GO:0035071; GO:0035078; GO:0010623; GO:0035070; GO:0048102; GO:0035075; GO:0035081; GO:0012501; GO:0048468; GO:0048869; GO:0007435; GO:0007552; GO:0009886; GO:0048707; GO:0060033; GO:0036314; GO:0097305; GO:1901654; GO:0012502; GO:0008219; GO:0030154; GO:0048856; GO:0009987; GO:0032502; GO:0007431; GO:0022612; GO:0007275; GO:0009653; GO:0009791; GO:0002165; GO:0014070; GO:0033993; GO:1901700; GO:0010033; GO:0043068; GO:0008150; GO:0035272; GO:0048732; GO:0009887; GO:0032501; GO:0042221; GO:0010942; GO:0043067; GO:0048731; GO:0048513; GO:0050896; GO:0010941; GO:0048522; GO:0050794; GO:0048518; GO:0050789; GO:0065007 [GO:0055114]; GO:0008152; GO:0008150	FBgn0038922	CG6439	3R	High	High
High	Master Protein Candidate	Q8IPJ7	Cytochrome P450 reductase, isoform B OS=Drosophila melanogaster OX=7227 GN=Cpr PE=1 SV=1	MQSSIATSAHLFVRFRQQKLLNLLSILNSLRNRTAVAKRKIEWKVFGLGNKTYEHYNKVAIYVDKRLEELGANRVFELGLGDDDANIEDDFITWKDRFWPAVCDHFGIEGGGEEVLIRQYRLLEQPDVQPDRIYTGEIARLHSIQNQRPPFDAKNPFLAPIKVNRELHKGGGRSCMHIELSIEGSKMRYDAGDHVAMFPVNDKSLVEKLGQLCNADLDTVFSLINTDTDSSKKHPFPCPTTYRTALTHYLEITAIPRTHILKELAEYCTDEKEKELLRSMASISPEGKEKYQSWIQDACRNIVHILEDIKSCRPPIDHVCELLPRLQPRYYSISSSAKLHPTDVHVTAVLVEYKTPTGRINKGVATTYLKNKQPQGSEEVKVPVFIRKSQFRLPTKPETPIIMVGPGTGLAPFRGFIQERQFLRDEGKTVGESILYFGCRKRSEDYIYESELEEWVKKGTLNLKAAFSRDQGKKVYVQHLLEQDADLIWNVIGENKGHFYICGDAKNMAVDVRNILVKILSTKGNMSEADAVQYIKKMEAQKRYSADVWS	438779	371170	0.845914	-0.241416	0.674377	550	62.8	8.24	7.9	3	[GO:0003958]; GO:0016653; GO:0016651; GO:0016491; GO:0003824; GO:0003674 [GO:0006723]; GO:0009058; GO:0042335; GO:0008152; GO:0007275; GO:0048856; GO:0008150; GO:0032501; GO:0032502 [GO:0010181]; GO:0032553; GO:0043168; GO:0048037; GO:0000166; GO:0097367; GO:0043167; GO:0005488; GO:0036094; GO:1901265; GO:0003674; GO:0097159; GO:1901363 [GO:0012505]; GO:0044464; GO:0005575; GO:0005623 [GO:0016491]; GO:0003824; GO:0003674 [GO:0055114]; GO:0008152; GO:0008150	FBgn0015623	Cpr	2L	High	High
High	Master Protein Candidate	D3DMD4	GH28443p (Fragment) OS=Drosophila melanogaster OX=7227 GN=Cpr-RB PE=2 SV=1	QCRSLFLRNLFTIAVEILRFNPANVGRKMQSSIATSAHLFVRFRQQKLLNLLSILNSLRNRTAVAKRKIEWKVFGLGNKTYEHYNKVAIYVDKRLEELGANRVFELGLGDDDANIEDDFITWKDRFWPAVCDHFGIEGGGEEVLIRQYRLLEQPDVQPDRIYTGEIARLHSIQNQRPPFDAKNPFLAPIKVNRELHKGGGRSCMHIELSIEGSKMRYDAGDHVAMFPVNDKSLVEKLGQLCNADLDTVFSLINTDTDSSKKHPFPCPTTYRTALTHYLEITAIPRTHILKELAEYCTDEKEKELLRSMASISPEGKEKYQSWIQDACRNIVHILEDIKSCRPPIDHVCELLPRLQPRYYSISSSAKLHPTDVHVTAVLVEYKTPTGRINKGVATTYLKNKQPQGSEEVKVPVFIRKSQFRLPTKPETPIIMVGPGTGLAPFRGFIQERQFLRDEGKTVGESILYFGCRKRSEDYIYESELEEWVKKGTLNLKAAFSRDQGKKVYVQHLLEQDADLIWNVIGENKGHFYICGDAKNMAVDVRNILVKILSTKGNMSEADAVQYIKKMEAQKRYSADVWS	438779	371170	0.845914	-0.241416	0.674377	578	66.1	8.57	7.9	3	[GO:0010181]; GO:0032553; GO:0043168; GO:0048037; GO:0000166; GO:0097367; GO:0043167; GO:0005488; GO:0036094; GO:1901265; GO:0003674; GO:0097159; GO:1901363 [GO:0016021]; GO:0031224; GO:0044425; GO:0005575; GO:0016020 [GO:0016491]; GO:0003824; GO:0003674 [GO:0055114]; GO:0008152; GO:0008150	FBgn0015623		2L	High	High
High	Master Protein	M9PCQ1	NADPH--cytochrome P450 reductase OS=Drosophila melanogaster OX=7227 GN=Cpr PE=1 SV=1	MASEQTIDGAAAIPSGGGDEPFLGLLDVALLAVLIGGAAFYFLRSRKKEEEPTRSYSIQPTTVCTTSASDNSFIKKLKASGRSLVVFYGSQTGTGEEFAGRLAKEGIRYRLKGMVADPEECDMEELLQLKDIDNSLAVFCLATYGEGDPTDNAMEFYEWITSGDVDLSGLNYAVFGLGNKTYEHYNKVAIYVDKRLEELGANRVFELGLGDDDANIEDDFITWKDRFWPAVCDHFGIEGGGEEVLIRQYRLLEQPDVQPDRIYTGEIARLHSIQNQRPPFDAKNPFLAPIKVNRELHKGGGRSCMHIELSIEGSKMRYDAGDHVAMFPVNDKSLVEKLGQLCNADLDTVFSLINTDTDSSKKHPFPCPTTYRTALTHYLEITAIPRTHILKELAEYCTDEKEKELLRSMASISPEGKEKYQSWIQDACRNIVHILEDIKSCRPPIDHVCELLPRLQPRYYSISSSAKLHPTDVHVTAVLVEYKTPTGRINKGVATTYLKNKQPQGSEEVKVPVFIRKSQFRLPTKPETPIIMVGPGTGLAPFRGFIQERQFLRDEGKTVGESILYFGCRKRSEDYIYESELEEWVKKGTLNLKAAFSRDQGKKVYVQHLLEQDADLIWNVIGENKGHFYICGDAKNMAVDVRNILVKILSTKGNMSEADAVQYIKKMEAQKRYSADVWS	438779	371170	0.845914	-0.241416	0.674377	679	76.3	5.9	7.9	3	[GO:0003958]; GO:0016653; GO:0016651; GO:0016491; GO:0003824; GO:0003674 [GO:0005737]; GO:0044424; GO:0005622; GO:0044464; GO:0005575; GO:0005623 [GO:0005783]; GO:0012505; GO:0043231; GO:0044444; GO:0044464; GO:0043227; GO:0043229; GO:0005737; GO:0044424; GO:0005575; GO:0005623; GO:0043226; GO:0005622 [GO:0005789]; GO:0016020; GO:0042175; GO:0044425; GO:0044432; GO:0098827; GO:0005575; GO:0012505; GO:0044464; GO:0005783; GO:0044444; GO:0044446; GO:0031984; GO:0005623; GO:0043231; GO:0005737; GO:0044424; GO:0043229; GO:0044422; GO:0043227; GO:0005622; GO:0043226 [GO:0006723]; GO:0009058; GO:0042335; GO:0008152; GO:0007275; GO:0048856; GO:0008150; GO:0032501; GO:0032502 [GO:0010181]; GO:0032553; GO:0043168; GO:0048037; GO:0000166; GO:0097367; GO:0043167; GO:0005488; GO:0036094; GO:1901265; GO:0003674; GO:0097159; GO:1901363 [GO:0012505]; GO:0044464; GO:0005575; GO:0005623 [GO:0016020]; GO:0005575 [GO:0016021]; GO:0031224; GO:0044425; GO:0005575; GO:0016020 [GO:0016491]; GO:0003824; GO:0003674 [GO:0050660]; GO:0000166; GO:0043168; GO:0050662; GO:0036094; GO:1901265; GO:0043167; GO:0048037; GO:0005488; GO:0097159; GO:1901363; GO:0003674 [GO:0050661]; GO:0000166; GO:0050662; GO:0036094; GO:1901265; GO:0048037; GO:0005488; GO:0097159; GO:1901363; GO:0003674 [GO:0055114]; GO:0008152; GO:0008150	FBgn0015623	Cpr	2L	High	High
High	Master Protein	Q94901	RNA-binding protein lark OS=Drosophila melanogaster OX=7227 GN=lark PE=1 SV=1	MPGAGTFKLFIGNLDEKTQATELRALFEKYGTVVECDVVKNYGFVHMETEQQGRDAIQNLNGYTLNEFAIKVEAAKSRRAPNTPTTKIFVGNLTDKTRAPEVRELFQKYGTVVECDIVRNYGFVHLDCVGDVQDAIKELNGRVVDGQPLKVQVSTSRVRPKPGMGDPEQCYRCGRSGHWSKECPRLYGSAGGGREPPSPLSAGGYRDRMYGRDPYPPPPPPPPFLRDRIMDGFRDYDYYDRRFEDSRDLYERRYQTSRMRDFPPPPISRREPMPLPPTLSGSLRSCSVSRGYDTMFSRRSPPPPRSSNGMSRYGSPTPHGYEDFSRDAFDERMISSRGMRGPSPPGRRYAPY	773608	654459	0.845983	-0.2413	0.895691	352	39.9	9.07	2.46	2	[GO:0000278]; GO:0007049; GO:0009987; GO:0008150 [GO:0000398]; GO:0000377; GO:0006397; GO:0000375; GO:0006396; GO:0016071; GO:0008380; GO:0010467; GO:0016070; GO:0043170; GO:0044260; GO:0090304; GO:0071704; GO:0044237; GO:0006139; GO:0008152; GO:0009987; GO:0006725; GO:0034641; GO:0044238; GO:0046483; GO:1901360; GO:0008150; GO:0006807 [GO:0003676]; GO:0097159; GO:1901363; GO:0005488; GO:0003674 [GO:0003723]; GO:0003676; GO:0097159; GO:1901363; GO:0005488; GO:0003674 [GO:0003729]; GO:0003723; GO:0003676; GO:0097159; GO:1901363; GO:0005488; GO:0003674 [GO:0005634]; GO:0043231; GO:0043227; GO:0043229; GO:0043226; GO:0044424; GO:0005575; GO:0005622; GO:0044464; GO:0005623 [GO:0005737]; GO:0044424; GO:0005622; GO:0044464; GO:0005575; GO:0005623 [GO:0005829]; GO:0044444; GO:0005737; GO:0044424; GO:0005622; GO:0044464; GO:0005575; GO:0005623 [GO:0007303]; GO:0007300; GO:0016482; GO:0022414; GO:0006810; GO:0048477; GO:0046907; GO:0000003; GO:0008150; GO:0051234; GO:0007281; GO:0007292; GO:0051641; GO:0051649; GO:0051179; GO:0003006; GO:0007276; GO:0022412; GO:0048468; GO:0032502; GO:0019953; GO:0048609; GO:0009987; GO:0032504; GO:0030154; GO:0048856; GO:0048869; GO:0044703; GO:0032501; GO:0051704 [GO:0007562]; GO:0007275; GO:0071684; GO:0032501; GO:0048856; GO:0008150; GO:0032502 [GO:0007623]; GO:0048511; GO:0008150 [GO:0008062]; GO:0007562; GO:0048512; GO:0007275; GO:0071684; GO:0007622; GO:0007623; GO:0032501; GO:0048856; GO:0007610; GO:0048511; GO:0008150; GO:0032502 [GO:0008104]; GO:0033036; GO:0051179; GO:0008150 [GO:0008270]; GO:0046914; GO:0046872; GO:0043169; GO:0043167; GO:0005488; GO:0003674 [GO:0009790]; GO:0007275; GO:0032501; GO:0048856; GO:0008150; GO:0032502 [GO:0030036]; GO:0007010; GO:0030029; GO:0006996; GO:0009987; GO:0016043; GO:0008150; GO:0071840 [GO:0040011]; GO:0008150 [GO:0042752]; GO:0007623; GO:0050789; GO:0048511; GO:0008150; GO:0065007 [GO:0045475]; GO:0007626; GO:0048512; GO:0007610; GO:0007622; GO:0007623; GO:0008150; GO:0048511 [GO:0045804]; GO:0007562; GO:0007563; GO:0051093; GO:0051241; GO:0007275; GO:0071684; GO:2000026; GO:0032502; GO:0048519; GO:0050793; GO:0032501; GO:0051239; GO:0048856; GO:0008150; GO:0050789; GO:0065007 [GO:0045995]; GO:0009790; GO:2000026; GO:0007275; GO:0050793; GO:0051239; GO:0032501; GO:0048856; GO:0032502; GO:0050789; GO:0008150; GO:0065007 [GO:0046872]; GO:0043169; GO:0043167; GO:0005488; GO:0003674 [GO:0048511]; GO:0008150 [GO:0071011]; GO:0005681; GO:0030529; GO:0044428; GO:0044424; GO:1990904; GO:0005634; GO:0044446; GO:0005622; GO:0044464; GO:0032991; GO:0043231; GO:0043229; GO:0044422; GO:0005575; GO:0005623; GO:0043227; GO:0043226 [GO:0071013]; GO:0005681; GO:1902494; GO:0030529; GO:0044428; GO:0032991; GO:0044424; GO:1990904; GO:0005634; GO:0044446; GO:0005575; GO:0005622; GO:0044464; GO:0043231; GO:0043229; GO:0044422; GO:0005623; GO:0043227; GO:0043226 [GO:2000767]; GO:0002181; GO:0045727; GO:2000765; GO:0006412; GO:0006417; GO:0010557; GO:0010628; GO:0031328; GO:0032270; GO:0034250; GO:0010467; GO:0034645; GO:0043043; GO:0044267; GO:0010608; GO:0032268; GO:0034248; GO:2000112; GO:0009059; GO:0009891; GO:0010556; GO:0010604; GO:0010468; GO:0031325; GO:0031326; GO:0044249; GO:0051247; GO:0043603; GO:0051173; GO:0043170; GO:0044260; GO:0006518; GO:0043604; GO:1901566; GO:0019538; GO:0031323; GO:0051246; GO:0051171; GO:1901576; GO:0009058; GO:0009889; GO:0009893; GO:0060255; GO:0044237; GO:0048522; GO:0034641; GO:0006807; GO:0071704; GO:1901564; GO:0044271; GO:0044238; GO:0019222; GO:0050794; GO:0080090; GO:0008152; GO:0048518; GO:0009987; GO:0050789; GO:0008150; GO:0065007	FBgn0011640	lark	3L	Peak Found	High
High	None	Q4V4J0	IP04080p OS=Drosophila melanogaster OX=7227 GN=CG14095 PE=2 SV=1	MKPFITEVPKQVAKAVVICALIACVAAKPGLLHTPLAALPAPVIAAPAPVVTAASSQVVARTFNGIAAAPVIAQVPVAPAPVLRTVASPSSSPSSSLARSSSRCLRRSSRCSPGRSNPEQSGSICCSHCHPLRCSVRPSLCCARFGQIRCSTGLCPSTFELCRARFVVKENRIPRD	804969	683332	0.848893	-0.236346	0.320824	176	18.3	9.94	44.08	1					High	High
Medium	None	Q8T0K8	GH25629p OS=Drosophila melanogaster OX=7227 GN=Aldh-III PE=2 SV=1	MFDNAIKPHPEANGAPINAGDRPITTVINIEPEPETESPIGIFTSQPESQQQQPEQLQSESESDRMANFDDTLQRARLAFSSGKTRNVSFRRKQLENLLRCYEEHENEIISALEADLRRPKQESLIVETEFMKNDIRHILFQLDEWVQSEKPPKSFVNMMDDVQIYNDPFGVVLVIGAWNYPLQLLLVPVASAIAAGNCVVIKPSEIAANCAKFIADVIPKYLDNDCYPVVCGGPSETAELLNQRFDYIFYTGSTRVGKIIHAAANKYLTPTTLELGGKSPCYIDKSVDMRTAVKRILWGKLINCGQTCIAPDYILCSKEVTTMPASVSSNPPSWWT	86221.4	73248.2	0.849536	-0.235253	0.542368	337	37.7	5.1	6.13	1	[GO:0004030]; GO:0016620; GO:0016903; GO:0016491; GO:0003824; GO:0003674 [GO:0006081]; GO:0044237; GO:0071704; GO:0008152; GO:0009987; GO:0008150 [GO:0008152]; GO:0008150 [GO:0016491]; GO:0003824; GO:0003674 [GO:0055114]; GO:0008152; GO:0008150	FBgn0010548	Aldh-III	2R	High	Peak Found
High	Master Protein	Q9VVK5	Adenosine deaminase-related growth factor A OS=Drosophila melanogaster OX=7227 GN=Adgf-A PE=1 SV=1	MSPVIRRNLIACLTLGLCVCLSFGPGPVESRTRPKNQVDRKLLTIYGSTPHVEALLGPGRPTPDTYKTLRSAFFRYEESRSLGHDLDLNSREIKANETIMKAKLKEFDEGLVTPHLFKPSQHIFDVLDGIRNTDLFKLLKKMPKGAVLHAHDTALCSTAAIINLTYYEHLWSCQQDGDLSASALRFSKDKPQALSDCDWSLLSDVRAKYGADKVDDYLAERLTLYPTKKFEDNNAAWSTFMSIFNLLDGLVMYAPVWADYYYKALEEFYEDGVLYLEFRSVVPTLYDMDGTEFTPMDTVRIYVETLEKFKEAHPDFIGSRMIYAPIRYTNAEGVTGYIQTLKQIKEKYPEFVAGFDLVGQEEMGRPLRDFVDELLSIPDDIDFYFHAGETNWFGSTVDENLIDAILLGTKRIGHGFGLVKHPVVLDMLKKLNVAIEVNPISNQVLQLVSDFRNHPCSHFFADGYPVVISSDDPSFWKATPLTHDFYIAFLGIASQHSDLRLLKKLALNSIQYSSLTGDAQFEALEKWQVKWDQFIADVNDRSSNRGSPSQRID	45495.5	39218.2	0.862024	-0.2142	0.926487	553	62.8	5.67	5.66	1	[GO:0004000]; GO:0016814; GO:0019239; GO:0016810; GO:0016787; GO:0003824; GO:0003674 [GO:0005615]; GO:0044421; GO:0005575; GO:0005576 [GO:0005829]; GO:0044444; GO:0005737; GO:0044424; GO:0005622; GO:0044464; GO:0005575; GO:0005623 [GO:0006109]; GO:0005975; GO:0080090; GO:0044238; GO:0071704; GO:0019222; GO:0008152; GO:0050789; GO:0008150; GO:0065007 [GO:0006154]; GO:0046085; GO:0046130; GO:0046128; GO:0006152; GO:0042454; GO:0009119; GO:0042278; GO:0009164; GO:0072523; GO:0009116; GO:0072521; GO:0034655; GO:1901565; GO:1901658; GO:0019439; GO:0044270; GO:0046700; GO:1901361; GO:0055086; GO:1901564; GO:1901657; GO:0006725; GO:0034641; GO:0046483; GO:1901360; GO:0006139; GO:1901575; GO:1901136; GO:0044248; GO:0044281; GO:0006807; GO:0071704; GO:1901135; GO:0044237; GO:0044238; GO:0009056; GO:0008152; GO:0009987; GO:0008150 [GO:0008284]; GO:0008283; GO:0042127; GO:0048522; GO:0008150; GO:0050794; GO:0009987; GO:0048518; GO:0050789; GO:0065007 [GO:0016787]; GO:0003824; GO:0003674 [GO:0019239]; GO:0016787; GO:0003824; GO:0003674 [GO:0035167]; GO:0002164; GO:0035166; GO:0048542; GO:0007275; GO:0009791; GO:0030097; GO:0048569; GO:0048534; GO:0048732; GO:0032501; GO:0048856; GO:0048513; GO:0002520; GO:0008150; GO:0032502; GO:0048731; GO:0002376 [GO:0042386]; GO:0002376; GO:0030154; GO:0008150; GO:0048869; GO:0009987; GO:0032502 [GO:0043103]; GO:0043096; GO:0046101; GO:0009113; GO:0043101; GO:0046100; GO:0006144; GO:0046112; GO:0046148; GO:0072522; GO:0034654; GO:0043094; GO:0009112; GO:0072521; GO:0018130; GO:1901362; GO:1901566; GO:0042440; GO:0019438; GO:0044271; GO:0006139; GO:0044237; GO:0055086; GO:1901564; GO:0006725; GO:0034641; GO:0046483; GO:1901360; GO:0044249; GO:1901576; GO:0008152; GO:0044238; GO:0009987; GO:0044281; GO:0006807; GO:0071704; GO:0009058; GO:0008150 [GO:0043617]; GO:0009267; GO:0031669; GO:0033554; GO:0042594; GO:0031667; GO:0031668; GO:0006950; GO:0051716; GO:0009991; GO:0007154; GO:0071496; GO:0050896; GO:0009987; GO:0009605; GO:0008150 [GO:0046103]; GO:0046102; GO:0046129; GO:0046128; GO:0042451; GO:0042455; GO:0009119; GO:0042278; GO:0009163; GO:0072522; GO:0009116; GO:0072521; GO:0034654; GO:1901566; GO:1901659; GO:0018130; GO:0019438; GO:0044271; GO:1901362; GO:0055086; GO:1901564; GO:1901657; GO:0006725; GO:0034641; GO:0046483; GO:1901360; GO:0006139; GO:1901576; GO:1901137; GO:0044249; GO:0044281; GO:0006807; GO:0071704; GO:1901135; GO:0044237; GO:0044238; GO:0009058; GO:0008152; GO:0009987; GO:0008150	FBgn0036752	Adgf-A	3L	Peak Found	High
High	Master Protein	Q9VMS1	Cyclope, isoform A OS=Drosophila melanogaster OX=7227 GN=cype PE=1 SV=3	MANTPATSSAGPVLRGLHNATIKRNLAVSLGLTAVVTIAYKILVNDPKKAAYADFYSKYDANKSFERMKAAGRFQSC	3.20611e+06	2.76426e+06	0.862184	-0.213932	0.705671	77	8.3	9.92	54.55	6	[GO:0004129]; GO:0009055; GO:0015002; GO:0015078; GO:0016676; GO:0016491; GO:0015077; GO:0016675; GO:0003824; GO:0022890; GO:0003674; GO:0008324; GO:0015075; GO:0022891; GO:0022857; GO:0022892; GO:0005215 [GO:0005739]; GO:0043231; GO:0044444; GO:0043227; GO:0043229; GO:0005737; GO:0044424; GO:0043226; GO:0005622; GO:0044464; GO:0005575; GO:0005623 [GO:0005751]; GO:0005746; GO:0045277; GO:0098800; GO:0005743; GO:0044455; GO:0070469; GO:0044424; GO:0070069; GO:0098803; GO:0098796; GO:0098798; GO:0019866; GO:0031966; GO:0044425; GO:0044429; GO:0005622; GO:0044464; GO:0043234; GO:0031090; GO:0031967; GO:0005740; GO:0005575; GO:0016020; GO:0005739; GO:0044444; GO:0044446; GO:0005623; GO:0032991; GO:0043227; GO:0044422; GO:0031975; GO:0043231; GO:0005737; GO:0043229; GO:0043226 [GO:0006123]; GO:0022904; GO:0042775; GO:0022900; GO:0045333; GO:0042773; GO:0006091; GO:0055114; GO:0015980; GO:0006119; GO:0044237; GO:0008152; GO:0016310; GO:0046034; GO:0009987; GO:0008150; GO:0006796; GO:0009150; GO:0009167; GO:0009205; GO:0006793; GO:0006163; GO:0009259; GO:0009126; GO:0009161; GO:0009144; GO:0009199; GO:0009117; GO:0072521; GO:0019693; GO:0009123; GO:0009141; GO:0006753; GO:0006725; GO:0034641; GO:0046483; GO:1901360; GO:1901564; GO:0019637; GO:1901135; GO:0055086; GO:0006807; GO:0071704; GO:0006139; GO:0044281; GO:0044238 [GO:0016491]; GO:0003824; GO:0003674 [GO:0055114]; GO:0008152; GO:0008150 [GO:1902600]; GO:0015992; GO:0098662; GO:0006818; GO:0015672; GO:0098655; GO:0098660; GO:0006810; GO:0006812; GO:0034220; GO:0051234; GO:0006811; GO:0055085; GO:0051179; GO:0008150	FBgn0015031	cype	2L	High	High
High	None	Q8MRJ8	GM13889p OS=Drosophila melanogaster OX=7227 GN=eIF3d1 PE=2 SV=1	MDKRDHTEFDLLTVNESSVEPPTDDDSSCNSPRNLASVGYRYKKWELGSDIVLVARCEHDGVLQTPSGEPQFMTIKALNEWDSKLANGVEWRQKLDTQRGAVLANELRNNACKLAKWTVQAVLAGSDQLKLGYVSRINPRDHSRHVILGTQQFKPHEFATQINLSMDNAWGILRCIIDLVMKQKDGKYLIMKDPNKPIIRLYDIPDNTFDSDDSDDGEGDDEGFQQVYNYAHNKI	112305	48532.6	0.43215	-1.2104	0.564347	235	26.7	5.39	4.95	1	[GO:0003743]; GO:0008135; GO:0003723; GO:0003676; GO:0097159; GO:1901363; GO:0005488; GO:0003674 [GO:0005737]; GO:0044424; GO:0005622; GO:0044464; GO:0005575; GO:0005623 [GO:0005852]; GO:0043234; GO:0044444; GO:0032991; GO:0005737; GO:0044424; GO:0005575; GO:0005622; GO:0044464; GO:0005623 [GO:0006413]; GO:0006412; GO:0044237; GO:0010467; GO:0034645; GO:0043043; GO:0044267; GO:0008152; GO:0009987; GO:0043170; GO:0009059; GO:0044249; GO:0044260; GO:0006518; GO:0043604; GO:1901566; GO:0019538; GO:0008150; GO:0071704; GO:1901576; GO:0009058; GO:0043603; GO:1901564; GO:0044271; GO:0044238; GO:0034641; GO:0006807	FBgn0040227			High	High
High	Master Protein	A0A1B2AJC2	Small nuclear ribonucleoprotein Sm D2 (Fragment) OS=Drosophila melanogaster OX=7227 PE=2 SV=1	MALVKPKSELTPEELARQEEEEFNTGPLSVLTQSVKNNTQVLINCRNNKKLLGRVKAFDRHCNMVLENVKEMWTELPRTGKGKKKVKPVNKDRFISKMFLRGDSVILVLRNPLATAAGK	340698	147490	0.432905	-1.20788	0.402516	119	13.5	9.95	12.51	1	[GO:0000278]; GO:0007049; GO:0009987; GO:0008150 [GO:0000387]; GO:0000398; GO:0022618; GO:0000377; GO:0006397; GO:0022613; GO:0034622; GO:0071826; GO:0000375; GO:0006396; GO:0016071; GO:0044085; GO:0065003; GO:0043933; GO:0008380; GO:0010467; GO:0016070; GO:0071840; GO:0022607; GO:0016043; GO:0043170; GO:0044260; GO:0090304; GO:0008150; GO:0009987; GO:0071704; GO:0044237; GO:0006139; GO:0008152; GO:0006725; GO:0034641; GO:0044238; GO:0046483; GO:1901360; GO:0006807 [GO:0000398]; GO:0000377; GO:0006397; GO:0000375; GO:0006396; GO:0016071; GO:0008380; GO:0010467; GO:0016070; GO:0043170; GO:0044260; GO:0090304; GO:0071704; GO:0044237; GO:0006139; GO:0008152; GO:0009987; GO:0006725; GO:0034641; GO:0044238; GO:0046483; GO:1901360; GO:0008150; GO:0006807 [GO:0003723]; GO:0003676; GO:0097159; GO:1901363; GO:0005488; GO:0003674 [GO:0005634]; GO:0043231; GO:0043227; GO:0043229; GO:0043226; GO:0044424; GO:0005575; GO:0005622; GO:0044464; GO:0005623 [GO:0005681]; GO:0030529; GO:0044428; GO:0044424; GO:1990904; GO:0005634; GO:0044446; GO:0005622; GO:0044464; GO:0032991; GO:0043231; GO:0043229; GO:0044422; GO:0005575; GO:0005623; GO:0043227; GO:0043226 [GO:0005682]; GO:0097525; GO:0030532; GO:0030529; GO:0044428; GO:0044424; GO:1990904; GO:0005634; GO:0044446; GO:0005622; GO:0044464; GO:0032991; GO:0043231; GO:0043229; GO:0044422; GO:0005575; GO:0005623; GO:0043227; GO:0043226 [GO:0005685]; GO:0097525; GO:0030532; GO:0030529; GO:0044428; GO:0044424; GO:1990904; GO:0005634; GO:0044446; GO:0005622; GO:0044464; GO:0032991; GO:0043231; GO:0043229; GO:0044422; GO:0005575; GO:0005623; GO:0043227; GO:0043226 [GO:0005686]; GO:0097525; GO:0030532; GO:0030529; GO:0044428; GO:0044424; GO:1990904; GO:0005634; GO:0044446; GO:0005622; GO:0044464; GO:0032991; GO:0043231; GO:0043229; GO:0044422; GO:0005575; GO:0005623; GO:0043227; GO:0043226 [GO:0006397]; GO:0006396; GO:0016071; GO:0010467; GO:0016070; GO:0043170; GO:0044260; GO:0090304; GO:0071704; GO:0044237; GO:0006139; GO:0008152; GO:0009987; GO:0006725; GO:0034641; GO:0044238; GO:0046483; GO:1901360; GO:0008150; GO:0006807 [GO:0008380]; GO:0006396; GO:0010467; GO:0016070; GO:0043170; GO:0044260; GO:0090304; GO:0071704; GO:0044237; GO:0006139; GO:0008152; GO:0009987; GO:0006725; GO:0034641; GO:0044238; GO:0046483; GO:1901360; GO:0008150; GO:0006807 [GO:0030529]; GO:0044424; GO:1990904; GO:0005622; GO:0044464; GO:0032991; GO:0005575; GO:0005623 [GO:0030532]; GO:0030529; GO:0044428; GO:0044424; GO:1990904; GO:0005634; GO:0044446; GO:0005622; GO:0044464; GO:0032991; GO:0043231; GO:0043229; GO:0044422; GO:0005575; GO:0005623; GO:0043227; GO:0043226 [GO:0046540]; GO:0097526; GO:0097525; GO:0030532; GO:0030529; GO:0044428; GO:0044424; GO:1990904; GO:0005634; GO:0044446; GO:0005622; GO:0044464; GO:0032991; GO:0043231; GO:0043229; GO:0044422; GO:0005575; GO:0005623; GO:0043227; GO:0043226 [GO:0071011]; GO:0005681; GO:0030529; GO:0044428; GO:0044424; GO:1990904; GO:0005634; GO:0044446; GO:0005622; GO:0044464; GO:0032991; GO:0043231; GO:0043229; GO:0044422; GO:0005575; GO:0005623; GO:0043227; GO:0043226 [GO:0071013]; GO:0005681; GO:1902494; GO:0030529; GO:0044428; GO:0032991; GO:0044424; GO:1990904; GO:0005634; GO:0044446; GO:0005575; GO:0005622; GO:0044464; GO:0043231; GO:0043229; GO:0044422; GO:0005623; GO:0043227; GO:0043226	FBgn0261789	SmD2	3R	High	Peak Found
High	Master Protein	O02195	Eukaryotic translation initiation factor 3 subunit I OS=Drosophila melanogaster OX=7227 GN=eIF3i PE=1 SV=1	MRPLMLQGHERSITQIKYNREGDLLFSCSKDQKPNVWYSLNGERLGTYDGHQGAVWCLDVDWESRKLITGAGDMTAKIWDVEYGTVIASIPTKSSVRTSNFSFSGNQAAYSTDKAMGQSCELFLIDVRNADSSLSEQEPTLRIPMTESKITSMLWGPLDETIITGHDNGNIAIWDIRKGQKVVDSGTDHSAGINDMQLSKDGTMFVTASKDTTAKLFDSESLMCLKTYKTERPVNSAAISPIMDHVVLGGGQDAMEVTTTSTKAGKFDSRFFHLIYEEEFARLKGHFGPINSLAFHPDGKSYASGGEDGFVRVQTFDSTYFENIFE	230780	200255	0.867732	-0.204679	0.795902	326	36.1	5.34	16.91	3	[GO:0003743]; GO:0008135; GO:0003723; GO:0003676; GO:0097159; GO:1901363; GO:0005488; GO:0003674 [GO:0005515]; GO:0005488; GO:0003674 [GO:0005737]; GO:0044424; GO:0005622; GO:0044464; GO:0005575; GO:0005623 [GO:0005852]; GO:0043234; GO:0044444; GO:0032991; GO:0005737; GO:0044424; GO:0005575; GO:0005622; GO:0044464; GO:0005623 [GO:0006412]; GO:0010467; GO:0034645; GO:0043043; GO:0044267; GO:0043170; GO:0009059; GO:0044249; GO:0044260; GO:0006518; GO:0043604; GO:1901566; GO:0019538; GO:0071704; GO:1901576; GO:0009058; GO:0044237; GO:0043603; GO:1901564; GO:0044271; GO:0044238; GO:0008152; GO:0009987; GO:0034641; GO:0006807; GO:0008150 [GO:0006413]; GO:0006412; GO:0044237; GO:0010467; GO:0034645; GO:0043043; GO:0044267; GO:0008152; GO:0009987; GO:0043170; GO:0009059; GO:0044249; GO:0044260; GO:0006518; GO:0043604; GO:1901566; GO:0019538; GO:0008150; GO:0071704; GO:1901576; GO:0009058; GO:0043603; GO:1901564; GO:0044271; GO:0044238; GO:0034641; GO:0006807	FBgn0015834	Trip1	2L	High	High
High	Master Protein	P17336	Catalase OS=Drosophila melanogaster OX=7227 GN=Cat PE=1 SV=2	MAGRDAASNQLIDYKNSQTVSPGAITTGNGAPIGIKDASQTVGPRGPILLQDVNFLDEMSHFDRERIPERVVHAKGAGAFGYFEVTHDITQYCAAKIFDKVKKRTPLAVRFSTVGGESGSADTARDPRGFAVKFYTEDGVWDLVGNNTPVFFIRDPILFPSFIHTQKRNPQTHLKDPDMFWDFLTLRPESAHQVCILFSDRGTPDGYCHMNGYGSHTFKLINAKGEPIYAKFHFKTDQGIKNLDVKTADQLASTDPDYSIRDLYNRIKTCKFPSWTMYIQVMTYEQAKKFKYNPFDVTKVWSQKEYPLIPVGKMVLDRNPKNYFAEVEQIAFSPAHLVPGVEPSPDKMLHGRLFSYSDTHRHRLGPNYLQIPVNCPYKVKIENFQRDGAMNVTDNQDGAPNYFPNSFNGPQECPRARALSSCCPVTGDVYRYSSGDTEDNFGQVTDFWVHVLDKCAKKRLVQNIAGHLSNASQFLQERAVKNFTQVHADFGRMLTEELNLAKSSKF	1.38162e+07	1.20136e+07	0.869525	-0.2017	0.559249	506	57.1	8.18	220.11	18	[GO:0003007]; GO:0007507; GO:0009887; GO:0048513; GO:0072359; GO:0009653; GO:0048731; GO:0048856; GO:0032502; GO:0007275; GO:0008150; GO:0032501 [GO:0004096]; GO:0004601; GO:0016209; GO:0016684; GO:0003674; GO:0016491; GO:0003824 [GO:0004601]; GO:0016209; GO:0016684; GO:0003674; GO:0016491; GO:0003824 [GO:0005739]; GO:0043231; GO:0044444; GO:0043227; GO:0043229; GO:0005737; GO:0044424; GO:0043226; GO:0005622; GO:0044464; GO:0005575; GO:0005623 [GO:0005777]; GO:0042579; GO:0043231; GO:0044444; GO:0043227; GO:0043229; GO:0005737; GO:0044424; GO:0043226; GO:0005622; GO:0044464; GO:0005575; GO:0005623 [GO:0006979]; GO:0006950; GO:0050896; GO:0008150 [GO:0007568]; GO:0032502; GO:0008150 [GO:0008340]; GO:0010259; GO:0032501; GO:0007275; GO:0007568; GO:0008150; GO:0048856; GO:0032502 [GO:0016209]; GO:0003674 [GO:0016491]; GO:0003824; GO:0003674 [GO:0020037]; GO:0046906; GO:0097159; GO:1901363; GO:0005488; GO:0003674 [GO:0034976]; GO:0033554; GO:0006950; GO:0051716; GO:0050896; GO:0009987; GO:0008150 [GO:0035206]; GO:0002682; GO:0035172; GO:0042127; GO:0050793; GO:0051239; GO:0002376; GO:0050789; GO:0008283; GO:0050794; GO:0032502; GO:0032501; GO:0008150; GO:0065007; GO:0009987 [GO:0036335]; GO:0048872; GO:0042592; GO:0065008; GO:0065007; GO:0008150 [GO:0038001]; GO:0007267; GO:0007154; GO:0023052; GO:0009987; GO:0008150 [GO:0042542]; GO:0000302; GO:0010035; GO:0006979; GO:1901700; GO:0042221; GO:0006950; GO:0050896; GO:0008150 [GO:0042744]; GO:0042743; GO:0044248; GO:0072593; GO:0009056; GO:0044237; GO:0008152; GO:0009987; GO:0008150 [GO:0045471]; GO:0097305; GO:0010033; GO:1901700; GO:0042221; GO:0050896; GO:0008150 [GO:0046872]; GO:0043169; GO:0043167; GO:0005488; GO:0003674 [GO:0055114]; GO:0008152; GO:0008150 [GO:0072593]; GO:0044237; GO:0008152; GO:0009987; GO:0008150 [GO:0098869]; GO:1990748; GO:0009987; GO:0097237; GO:0098754; GO:0008150; GO:0009636; GO:0070887; GO:0042221; GO:0051716; GO:0050896	FBgn0000261	Cat	3L	High	High
High	Master Protein Candidate	A9UN73	IP22004p (Fragment) OS=Drosophila melanogaster OX=7227 GN=CG10116 PE=2 SV=1	VQLALFLTLTIAAVYGETGFFLNTRRVQENAQPIEAEVEALVRSSFYAADPTVVTIPRWLGNISSPEIPAVVSARLQQQDSNIISVDLSEANDETEIIDSVASLVIVLHNQFDMPLDRILVVGFAEGAHLAGGVAAKVQQDLGRQLSQITALDPSSGAELDHKLSQADAEFVEVVHTNAGGEGTWERLGHVDYYPNGGQTQPGCTTDSCSHERAFELLAEMWSPENDFVSARCGSVETLSASSCRWSTHKMGQKQEEEQPASGIYFLETRQSSPFSRGAYFISFL	911673	792788	0.869597	-0.201582	0.638954	285	31	4.64	64.84	6	[GO:0005576]; GO:0005575 [GO:0052689]; GO:0016788; GO:0016787; GO:0003824; GO:0003674	FBgn0036367		3L	High	High
High	Master Protein Candidate	A9UN78	IP22104p (Fragment) OS=Drosophila melanogaster OX=7227 GN=CG10116 PE=2 SV=1	GVQLALFLTLTIAAVYGETGFFLNTRRVQENAQPIEAEVEALVRSSFYAADPTVVTIPRWLGNISSPEIPAVVSARLQQQDSNIISVDLSEANDETEIIDSVASLVIVLHNQFDMPLDRILVVGFAEGAHLAGGVAAKVQQDLGRQLSQITALDPSSGAELDHKLSQADAEFVEVVHTNAGGEGTWERLGHVDYYPNGGQTQPGCTTDSCSHERAFELLAEMWSPENDFVSARCGSVETLSASSCRWSTHKMGQKQEEEQPASGIYFLETRQSSPFSRGAYFISFL	911673	792788	0.869597	-0.201582	0.638954	286	31.1	4.64	64.84	6	[GO:0005576]; GO:0005575 [GO:0052689]; GO:0016788; GO:0016787; GO:0003824; GO:0003674	FBgn0036367		3L	High	High
High	Master Protein	Q9VU78	Uncharacterized protein OS=Drosophila melanogaster OX=7227 GN=Dmel\CG10116 PE=1 SV=1	MQTGVQLALFLTLTIAAVYGETGFFLNTRRVQENAQPIEAEVEALVRSSFYAADPTVVTIPRWLGNISSPEIPAVVSARLQQQDSNIISVDLSEANDETEIIDSVASLVIVLHNQFDMPLDRILVVGFAEGAHLAGGVAAKVQQDLGRQLSQITALDPSSGAELDHKLSQADAEFVEVVHTNAGGEGTWERLGHVDYYPNGGQTQPGCTTDSCSHERAFELLAEMWSPENDFVSARCGSVETLSASSCRWSTHKMGQKQEEEQPASGIYFLETRQSSPFSRGAYFISFL	911673	792788	0.869597	-0.201582	0.638954	289	31.5	4.64	64.84	6	[GO:0004620]; GO:0016298; GO:0016788; GO:0016787; GO:0003824; GO:0003674 [GO:0005575] [GO:0005576]; GO:0005575 [GO:0010296]; GO:0051723; GO:0052689; GO:0140096; GO:0016788; GO:0003824; GO:0016787; GO:0003674 [GO:0016042]; GO:0006629; GO:1901575; GO:0044238; GO:0071704; GO:0009056; GO:0008152; GO:0008150 [GO:0016298]; GO:0016788; GO:0016787; GO:0003824; GO:0003674 [GO:0016787]; GO:0003824; GO:0003674 [GO:0018731]; GO:0052689; GO:0016788; GO:0016787; GO:0003824; GO:0003674 [GO:0018732]; GO:0052689; GO:0016788; GO:0016787; GO:0003824; GO:0003674 [GO:0018733]; GO:0052689; GO:0016788; GO:0016787; GO:0003824; GO:0003674 [GO:0018734]; GO:0052689; GO:0016788; GO:0016787; GO:0003824; GO:0003674 [GO:0034892]; GO:0052689; GO:0016788; GO:0016787; GO:0003824; GO:0003674 [GO:0035460]; GO:0052689; GO:0016788; GO:0016787; GO:0003824; GO:0003674 [GO:0043905]; GO:0052689; GO:0140101; GO:0016788; GO:0140098; GO:0016787; GO:0003824; GO:0003674 [GO:0043906]; GO:0002161; GO:0052689; GO:0140101; GO:0016788; GO:0140098; GO:0016787; GO:0003824; GO:0003674 [GO:0043907]; GO:0002161; GO:0052689; GO:0140101; GO:0016788; GO:0140098; GO:0016787; GO:0003824; GO:0003674 [GO:0043908]; GO:0052689; GO:0140101; GO:0016788; GO:0140098; GO:0016787; GO:0003824; GO:0003674 [GO:0047376]; GO:0052689; GO:0016788; GO:0016787; GO:0003824; GO:0003674 [GO:0050253]; GO:0052689; GO:0016788; GO:0016787; GO:0003824; GO:0003674 [GO:0052689]; GO:0016788; GO:0016787; GO:0003824; GO:0003674 [GO:0052767]; GO:0015924; GO:0004559; GO:0015923; GO:0004553; GO:0016798; GO:0016787; GO:0003824; GO:0003674 [GO:0052768]; GO:0015924; GO:0004559; GO:0015923; GO:0004553; GO:0016798; GO:0016787; GO:0003824; GO:0003674 [GO:0080030]; GO:0052689; GO:0016788; GO:0016787; GO:0003824; GO:0003674 [GO:0080031]; GO:0052689; GO:0016788; GO:0016787; GO:0003824; GO:0003674 [GO:0080032]; GO:0052689; GO:0016788; GO:0016787; GO:0003824; GO:0003674	FBgn0036367	CG10116	3L	High	High
High	Master Protein Candidate	M9NCR7	Glucosamine-6-phosphate isomerase OS=Drosophila melanogaster OX=7227 GN=Oscillin PE=3 SV=1	MRLVILETSDSVGKWAAKYVMKRINDFQPSADRYFVLGLPTGSTPLGMYKELIEFHKQGKVSFQYVKTFNMDEYVGLARDHHESYHYFMWNNFFKHIDIEPKNVHILDGNAADLVAECNKFEDQIREAGGVELFIGGIGPDGHIAFNEPGSSLVSRTRVKTLAQDTLEANARFFDNDMSKVPKQALTVGVGTVMDSKEVMILITGAHKAFALYKAIEEGVNHMWTVSAFQQHANTLMICDEDATLELRVKTVKYFKVCPPTMSSLL	77183.4	67193.3	0.870567	-0.199973	0.80136	266	30	6.54	5.09	1	[GO:0004342]; GO:0016861; GO:0019239; GO:0016860; GO:0016787; GO:0016853; GO:0003824; GO:0003674 [GO:0005737]; GO:0044424; GO:0005622; GO:0044464; GO:0005575; GO:0005623 [GO:0005975]; GO:0044238; GO:0071704; GO:0008152; GO:0008150 [GO:0006043]; GO:0006041; GO:1901072; GO:1901071; GO:0046348; GO:0006040; GO:1901136; GO:1901135; GO:1901575; GO:0071704; GO:0009056; GO:0008152; GO:0008150 [GO:0006044]; GO:1901071; GO:0006040; GO:1901135; GO:0071704; GO:0008152; GO:0008150 [GO:0006091]; GO:0044237; GO:0008152; GO:0009987; GO:0008150 [GO:0016787]; GO:0003824; GO:0003674	FBgn0031717	Oscillin	2L	High	Peak Found
High	Master Protein	M9NE92	Glucosamine-6-phosphate isomerase OS=Drosophila melanogaster OX=7227 GN=Oscillin PE=3 SV=1	MRLVILETSDSVGKWAAKYVMKRINDFQPSADRYFVLGLPTGSTPLGMYKELIEFHKQGKVSFQYVKTFNMDEYVGLARDHHESYHYFMWNNFFKHIDIEPKNVHILDGNAADLVAECNKFEDQIREAGGVELFIGGIGPDGHIAFNEPGSSLVSRTRVKTLAQDTLEANARFFDNDMSKVPKQALTVGVGTVMDSKEVMILITGAHKAFALYKAIEEGVNHMWTVSAFQQHANTLMICDEDATLELRVKTVKYFKGILRDLDEGSPLEGYKN	77183.4	67193.3	0.870567	-0.199973	0.80136	273	30.8	6.23	5.09	1	[GO:0004342]; GO:0016861; GO:0019239; GO:0016860; GO:0016787; GO:0016853; GO:0003824; GO:0003674 [GO:0005737]; GO:0044424; GO:0005622; GO:0044464; GO:0005575; GO:0005623 [GO:0005975]; GO:0044238; GO:0071704; GO:0008152; GO:0008150 [GO:0006043]; GO:0006041; GO:1901072; GO:1901071; GO:0046348; GO:0006040; GO:1901136; GO:1901135; GO:1901575; GO:0071704; GO:0009056; GO:0008152; GO:0008150 [GO:0006044]; GO:1901071; GO:0006040; GO:1901135; GO:0071704; GO:0008152; GO:0008150 [GO:0006091]; GO:0044237; GO:0008152; GO:0009987; GO:0008150 [GO:0016787]; GO:0003824; GO:0003674	FBgn0031717	Oscillin	2L	High	Peak Found
High	Master Protein Candidate	M9ND31	Glucosamine-6-phosphate isomerase OS=Drosophila melanogaster OX=7227 GN=Oscillin PE=3 SV=1	MRLVILETSDSVGKWAAKYVMKRINDFQPSADRYFVLGLPTGSTPLGMYKELIEFHKQGKVSFQYVKTFNMDEYVGLARDHHESYHYFMWNNFFKHIDIEPKNVHILDGNAADLVAECNKFEDQIREAGGVELFIGGIGPDGHIAFNEPGSSLVSRTRVKTLAQDTLEANARFFDNDMSKVPKQALTVGVGTVMDSKEVMILITGAHKAFALYKAIEEGVNHMWTVSAFQQHANTLMICDEDATLELRVKTVKYFKSLMDVHSKLIEQQKTT	77183.4	67193.3	0.870567	-0.199973	0.80136	272	30.8	6.6	5.09	1	[GO:0004342]; GO:0016861; GO:0019239; GO:0016860; GO:0016787; GO:0016853; GO:0003824; GO:0003674 [GO:0005737]; GO:0044424; GO:0005622; GO:0044464; GO:0005575; GO:0005623 [GO:0005975]; GO:0044238; GO:0071704; GO:0008152; GO:0008150 [GO:0006043]; GO:0006041; GO:1901072; GO:1901071; GO:0046348; GO:0006040; GO:1901136; GO:1901135; GO:1901575; GO:0071704; GO:0009056; GO:0008152; GO:0008150 [GO:0006044]; GO:1901071; GO:0006040; GO:1901135; GO:0071704; GO:0008152; GO:0008150 [GO:0006091]; GO:0044237; GO:0008152; GO:0009987; GO:0008150 [GO:0016787]; GO:0003824; GO:0003674	FBgn0031717	Oscillin	2L	High	Peak Found
Medium	Master Protein	Q9VZH1	Cilia- and flagella-associated protein 298 OS=Drosophila melanogaster OX=7227 GN=CG18675 PE=2 SV=2	MVLLQVKRGDELIFLYETSVKEKTDTVLRELVALHNGQLKIQRVCMEIEELAEHGTMVPPEMIGLNEEQREELKLKDVWADKCIPSGGFTINKDPLLRRNGQQPTEAMQKVLAGAMNDAKAMVDRRLAKSSKTLTPKIVEEALNLLRGGVTIVYPMQLPPHDSIRMEFTNTEDLTGTQASKEVIEPSKAQFWFAGHQMLMGKLMSDYLGHNDKTKVVVKLNQIGEGPPGREAVISDPLRRQMMAEAYRRQEELKKLEQDDDDEYLNSSWADSGSLKRQAHGLENVRFRFRK	134404	58619.9	0.436146	-1.19712	0.404416	291	33.1	6.57	2.87	1	[GO:0003674] [GO:0005575] [GO:0048812]; GO:0031175; GO:0120039; GO:0048666; GO:0120036; GO:0048858; GO:0030182; GO:0048468; GO:0030030; GO:0000902; GO:0032990; GO:0030154; GO:0048699; GO:0048856; GO:0048869; GO:0016043; GO:0032989; GO:0022008; GO:0032502; GO:0009987; GO:0071840; GO:0009653; GO:0007399; GO:0008150; GO:0048731; GO:0007275; GO:0032501	FBgn0040696	CG18675	3L	High	Peak Found
High	Master Protein	P91938	Thioredoxin reductase 1, mitochondrial OS=Drosophila melanogaster OX=7227 GN=Trxr-1 PE=1 SV=2	MNLCNSRFSVTFVRQCSTILTSPSAGIIQNRGSLTTKVPHWISSSLSCAHHTFQRTMNLTGQRGSRDSTGATGGNAPAGSGAGAPPPFQHPHCDRAAMYAQPVRKMSTKGGSYDYDLIVIGGGSAGLACAKEAVLNGARVACLDFVKPTPTLGTKWGVGGTCVNVGCIPKKLMHQASLLGEAVHEAAAYGWNVDEKIKPDWHKLVQSVQNHIKSVNWVTRVDLRDKKVEYINGLGSFVDSHTLLAKLKSGERTITAQTFVIAVGGRPRYPDIPGAVEYGITSDDLFSLDREPGKTLVVGAGYIGLECAGFLKGLGYEPTVMVRSIVLRGFDQQMAELVAASMEERGIPFLRKTVPLSVEKQDDGKLLVKYKNVETGEEAEDVYDTVLWAIGRKGLVDDLNLPNAGVTVQKDKIPVDSQEATNVANIYAVGDIIYGKPELTPVAVLAGRLLARRLYGGSTQRMDYKDVATTVFTPLEYACVGLSEEDAVKQFGADEIEVFHGYYKPTEFFIPQKSVRYCYLKAVAERHGDQRVYGLHYIGPVAGEVIQGFAAALKSGLTINTLINTVGIHPTTAEEFTRLAITKRSGLDPTPASCCS	1.30013e+06	1.13881e+06	0.875922	-0.191126	0.861012	596	64.3	7.91	63.55	7	[GO:0000166]; GO:0036094; GO:1901265; GO:0005488; GO:0097159; GO:1901363; GO:0003674 [GO:0000305]; GO:0000302; GO:0010035; GO:0006979; GO:1901700; GO:0042221; GO:0006950; GO:0050896; GO:0008150 [GO:0001666]; GO:0006950; GO:0036293; GO:0050896; GO:0070482; GO:0008150; GO:0009628 [GO:0004362]; GO:0015038; GO:0016209; GO:0016668; GO:0015037; GO:0003674; GO:0016651; GO:0016667; GO:0015036; GO:0016491; GO:0003824 [GO:0004791]; GO:0015036; GO:0016209; GO:0016668; GO:0016667; GO:0003674; GO:0016651; GO:0016491; GO:0003824 [GO:0005737]; GO:0044424; GO:0005622; GO:0044464; GO:0005575; GO:0005623 [GO:0005739]; GO:0043231; GO:0044444; GO:0043227; GO:0043229; GO:0005737; GO:0044424; GO:0043226; GO:0005622; GO:0044464; GO:0005575; GO:0005623 [GO:0005829]; GO:0044444; GO:0005737; GO:0044424; GO:0005622; GO:0044464; GO:0005575; GO:0005623 [GO:0006974]; GO:0033554; GO:0006950; GO:0051716; GO:0050896; GO:0009987; GO:0008150 [GO:0008340]; GO:0010259; GO:0032501; GO:0007275; GO:0007568; GO:0008150; GO:0048856; GO:0032502 [GO:0009055]; GO:0016491; GO:0003824; GO:0003674 [GO:0016209]; GO:0003674 [GO:0016491]; GO:0003824; GO:0003674 [GO:0016668]; GO:0016651; GO:0016667; GO:0016491; GO:0003824; GO:0003674 [GO:0022900]; GO:0006091; GO:0055114; GO:0044237; GO:0008152; GO:0009987; GO:0008150 [GO:0042803]; GO:0042802; GO:0046983; GO:0005515; GO:0005488; GO:0003674 [GO:0045454]; GO:0019725; GO:0050794; GO:0009987; GO:0042592; GO:0050789; GO:0008150; GO:0065008; GO:0065007 [GO:0050660]; GO:0000166; GO:0043168; GO:0050662; GO:0036094; GO:1901265; GO:0043167; GO:0048037; GO:0005488; GO:0097159; GO:1901363; GO:0003674 [GO:0055114]; GO:0008152; GO:0008150 [GO:0098869]; GO:1990748; GO:0009987; GO:0097237; GO:0098754; GO:0008150; GO:0009636; GO:0070887; GO:0042221; GO:0051716; GO:0050896	FBgn0020653	Trxr-1	X	High	High
High	Master Protein Candidate	B8A405	Ferritin OS=Drosophila melanogaster OX=7227 GN=Fer1HCH PE=1 SV=1	MVKLIASLLLLAVVAQAYGDFKSKQESKSFVRELQREREEHQLKEKQNLSHEGQDQECKGSLAVPEITKDWVDMKDACIKGMRNQIQEEINASYQYLAMGAYFSRDTVNRPGFAEHFFKAAKEEREHGSKLVEYLSMRGQLTEGVSDLINVPTVAKQEWTDGAAALSDALDLEIKVTKSIRKLIQTCENKPYNHYHLVDYLTGVYLEEQLHGQRELAGKLTTLKKMMDTNGELGEFLFDKTL	218332	191750	0.87825	-0.187297	0.808559	242	27.6	6.05	25.42	2	[GO:0004322]; GO:0016724; GO:0016722; GO:0016491; GO:0003824; GO:0003674 [GO:0005506]; GO:0046914; GO:0046872; GO:0043169; GO:0043167; GO:0005488; GO:0003674 [GO:0005576]; GO:0005575 [GO:0005737]; GO:0044424; GO:0005622; GO:0044464; GO:0005575; GO:0005623 [GO:0005794]; GO:0012505; GO:0043231; GO:0044444; GO:0044464; GO:0043227; GO:0043229; GO:0005737; GO:0044424; GO:0005575; GO:0005623; GO:0043226; GO:0005622 [GO:0006826]; GO:0000041; GO:0030001; GO:0006812; GO:0006811; GO:0006810; GO:0051234; GO:0051179; GO:0008150 [GO:0006879]; GO:0046916; GO:0055072; GO:0006875; GO:0055076; GO:0030003; GO:0055065; GO:0006873; GO:0055080; GO:0098771; GO:0050801; GO:0055082; GO:0048878; GO:0019725; GO:0042592; GO:0009987; GO:0065008; GO:0008150; GO:0065007 [GO:0006880]; GO:0051651; GO:0097577; GO:0009987; GO:0051235; GO:0051641; GO:0006879; GO:0051238; GO:0008150; GO:0051179; GO:0065008; GO:0046916; GO:0055072; GO:0065007; GO:0006875; GO:0055076; GO:0030003; GO:0055065; GO:0006873; GO:0055080; GO:0098771; GO:0050801; GO:0055082; GO:0048878; GO:0019725; GO:0042592 [GO:0008043]; GO:0044424; GO:0070288; GO:0005622; GO:0044464; GO:0043234; GO:0005575; GO:0005623; GO:0032991 [GO:0008198]; GO:0005506; GO:0046914; GO:0046872; GO:0043169; GO:0043167; GO:0005488; GO:0003674 [GO:0008199]; GO:0005506; GO:0046914; GO:0046872; GO:0043169; GO:0043167; GO:0005488; GO:0003674 [GO:0008283]; GO:0008150 [GO:0009620]; GO:0051707; GO:0043207; GO:0051704; GO:0009605; GO:0009607; GO:0008150; GO:0050896 [GO:0009791]; GO:0007275; GO:0032501; GO:0048856; GO:0008150; GO:0032502 [GO:0016491]; GO:0003824; GO:0003674 [GO:0030431]; GO:0032501; GO:0008150 [GO:0045169]; GO:0044444; GO:0005737; GO:0044424; GO:0005622; GO:0044464; GO:0005575; GO:0005623 [GO:0046872]; GO:0043169; GO:0043167; GO:0005488; GO:0003674 [GO:0055114]; GO:0008152; GO:0008150 [GO:0098711]; GO:0034755; GO:0097286; GO:0098659; GO:0006826; GO:0098662; GO:0099587; GO:0000041; GO:0098655; GO:0098660; GO:0098739; GO:0030001; GO:0006812; GO:0034220; GO:0055085; GO:0098657; GO:0006811; GO:0006810; GO:0051234; GO:0051179; GO:0008150 [GO:1990461]; GO:0010039; GO:0061687; GO:0010038; GO:0098754; GO:0010035; GO:0008150; GO:0009636; GO:0042221; GO:0050896	FBgn0015222	Fer1HCH	3R	High	High
High	Master Protein	A0A0B4KI27	Ferritin OS=Drosophila melanogaster OX=7227 GN=Fer1HCH PE=1 SV=1	MVKLIASLLLLAVVAQAYGDFKCALSKQESKSFVRELQREREEHQLKEKQNLSHEGQDQECKGSLAVPEITKDWVDMKDACIKGMRNQIQEEINASYQYLAMGAYFSRDTVNRPGFAEHFFKAAKEEREHGSKLVEYLSMRGQLTEGVSDLINVPTVAKQEWTDGAAALSDALDLEIKVTKSIRKLIQTCENKPYNHYHLVDYLTGVYLEEQLHGQRELAGKLTTLKKMMDTNGELGEFLFDKTL	218332	191750	0.87825	-0.187297	0.808559	245	27.9	6.05	25.42	2	[GO:0004322]; GO:0016724; GO:0016722; GO:0016491; GO:0003824; GO:0003674 [GO:0005506]; GO:0046914; GO:0046872; GO:0043169; GO:0043167; GO:0005488; GO:0003674 [GO:0005576]; GO:0005575 [GO:0005737]; GO:0044424; GO:0005622; GO:0044464; GO:0005575; GO:0005623 [GO:0005794]; GO:0012505; GO:0043231; GO:0044444; GO:0044464; GO:0043227; GO:0043229; GO:0005737; GO:0044424; GO:0005575; GO:0005623; GO:0043226; GO:0005622 [GO:0006826]; GO:0000041; GO:0030001; GO:0006812; GO:0006811; GO:0006810; GO:0051234; GO:0051179; GO:0008150 [GO:0006879]; GO:0046916; GO:0055072; GO:0006875; GO:0055076; GO:0030003; GO:0055065; GO:0006873; GO:0055080; GO:0098771; GO:0050801; GO:0055082; GO:0048878; GO:0019725; GO:0042592; GO:0009987; GO:0065008; GO:0008150; GO:0065007 [GO:0006880]; GO:0051651; GO:0097577; GO:0009987; GO:0051235; GO:0051641; GO:0006879; GO:0051238; GO:0008150; GO:0051179; GO:0065008; GO:0046916; GO:0055072; GO:0065007; GO:0006875; GO:0055076; GO:0030003; GO:0055065; GO:0006873; GO:0055080; GO:0098771; GO:0050801; GO:0055082; GO:0048878; GO:0019725; GO:0042592 [GO:0008043]; GO:0044424; GO:0070288; GO:0005622; GO:0044464; GO:0043234; GO:0005575; GO:0005623; GO:0032991 [GO:0008198]; GO:0005506; GO:0046914; GO:0046872; GO:0043169; GO:0043167; GO:0005488; GO:0003674 [GO:0008199]; GO:0005506; GO:0046914; GO:0046872; GO:0043169; GO:0043167; GO:0005488; GO:0003674 [GO:0008283]; GO:0008150 [GO:0009620]; GO:0051707; GO:0043207; GO:0051704; GO:0009605; GO:0009607; GO:0008150; GO:0050896 [GO:0009791]; GO:0007275; GO:0032501; GO:0048856; GO:0008150; GO:0032502 [GO:0016491]; GO:0003824; GO:0003674 [GO:0030431]; GO:0032501; GO:0008150 [GO:0045169]; GO:0044444; GO:0005737; GO:0044424; GO:0005622; GO:0044464; GO:0005575; GO:0005623 [GO:0046872]; GO:0043169; GO:0043167; GO:0005488; GO:0003674 [GO:0055114]; GO:0008152; GO:0008150 [GO:0098711]; GO:0034755; GO:0097286; GO:0098659; GO:0006826; GO:0098662; GO:0099587; GO:0000041; GO:0098655; GO:0098660; GO:0098739; GO:0030001; GO:0006812; GO:0034220; GO:0055085; GO:0098657; GO:0006811; GO:0006810; GO:0051234; GO:0051179; GO:0008150 [GO:1990461]; GO:0010039; GO:0061687; GO:0010038; GO:0098754; GO:0010035; GO:0008150; GO:0009636; GO:0042221; GO:0050896	FBgn0015222	Fer1HCH	3R	High	High
High	Master Protein Candidate	H1UUD2	Ferritin OS=Drosophila melanogaster OX=7227 GN=Fer1HCH PE=1 SV=1	MKDACIKGMRNQIQEEINASYQYLAMGAYFSRDTVNRPGFAEHFFKAAKEEREHGSKLVEYLSMRGQLTEGVSDLINVPTVAKQEWTDGAAALSDALDLEIKVTKSIRKLIQTCENKPYNHYHLVDYLTGVYLEEQLHGQRELAGKLTTLKKMMDTNGELGEFLFDKTL	218332	191750	0.87825	-0.187297	0.808559	169	19.2	6.11	25.42	2	[GO:0004322]; GO:0016724; GO:0016722; GO:0016491; GO:0003824; GO:0003674 [GO:0005506]; GO:0046914; GO:0046872; GO:0043169; GO:0043167; GO:0005488; GO:0003674 [GO:0005576]; GO:0005575 [GO:0005737]; GO:0044424; GO:0005622; GO:0044464; GO:0005575; GO:0005623 [GO:0005794]; GO:0012505; GO:0043231; GO:0044444; GO:0044464; GO:0043227; GO:0043229; GO:0005737; GO:0044424; GO:0005575; GO:0005623; GO:0043226; GO:0005622 [GO:0006826]; GO:0000041; GO:0030001; GO:0006812; GO:0006811; GO:0006810; GO:0051234; GO:0051179; GO:0008150 [GO:0006879]; GO:0046916; GO:0055072; GO:0006875; GO:0055076; GO:0030003; GO:0055065; GO:0006873; GO:0055080; GO:0098771; GO:0050801; GO:0055082; GO:0048878; GO:0019725; GO:0042592; GO:0009987; GO:0065008; GO:0008150; GO:0065007 [GO:0006880]; GO:0051651; GO:0097577; GO:0009987; GO:0051235; GO:0051641; GO:0006879; GO:0051238; GO:0008150; GO:0051179; GO:0065008; GO:0046916; GO:0055072; GO:0065007; GO:0006875; GO:0055076; GO:0030003; GO:0055065; GO:0006873; GO:0055080; GO:0098771; GO:0050801; GO:0055082; GO:0048878; GO:0019725; GO:0042592 [GO:0008043]; GO:0044424; GO:0070288; GO:0005622; GO:0044464; GO:0043234; GO:0005575; GO:0005623; GO:0032991 [GO:0008198]; GO:0005506; GO:0046914; GO:0046872; GO:0043169; GO:0043167; GO:0005488; GO:0003674 [GO:0008199]; GO:0005506; GO:0046914; GO:0046872; GO:0043169; GO:0043167; GO:0005488; GO:0003674 [GO:0008283]; GO:0008150 [GO:0009620]; GO:0051707; GO:0043207; GO:0051704; GO:0009605; GO:0009607; GO:0008150; GO:0050896 [GO:0009791]; GO:0007275; GO:0032501; GO:0048856; GO:0008150; GO:0032502 [GO:0016491]; GO:0003824; GO:0003674 [GO:0030431]; GO:0032501; GO:0008150 [GO:0045169]; GO:0044444; GO:0005737; GO:0044424; GO:0005622; GO:0044464; GO:0005575; GO:0005623 [GO:0046872]; GO:0043169; GO:0043167; GO:0005488; GO:0003674 [GO:0055114]; GO:0008152; GO:0008150 [GO:0098711]; GO:0034755; GO:0097286; GO:0098659; GO:0006826; GO:0098662; GO:0099587; GO:0000041; GO:0098655; GO:0098660; GO:0098739; GO:0030001; GO:0006812; GO:0034220; GO:0055085; GO:0098657; GO:0006811; GO:0006810; GO:0051234; GO:0051179; GO:0008150 [GO:1990461]; GO:0010039; GO:0061687; GO:0010038; GO:0098754; GO:0010035; GO:0008150; GO:0009636; GO:0042221; GO:0050896	FBgn0015222	Fer1HCH	3R	High	High
High	Master Protein Candidate	Q7KRU8	Ferritin OS=Drosophila melanogaster OX=7227 GN=Fer1HCH PE=1 SV=1	MVKLIASLLLLAVVAQAYGDFKCSLAVPEITKDWVDMKDACIKGMRNQIQEEINASYQYLAMGAYFSRDTVNRPGFAEHFFKAAKEEREHGSKLVEYLSMRGQLTEGVSDLINVPTVAKQEWTDGAAALSDALDLEIKVTKSIRKLIQTCENKPYNHYHLVDYLTGVYLEEQLHGQRELAGKLTTLKKMMDTNGELGEFLFDKTL	218332	191750	0.87825	-0.187297	0.808559	205	23.1	5.87	25.42	2	[GO:0004322]; GO:0016724; GO:0016722; GO:0016491; GO:0003824; GO:0003674 [GO:0005506]; GO:0046914; GO:0046872; GO:0043169; GO:0043167; GO:0005488; GO:0003674 [GO:0005576]; GO:0005575 [GO:0005737]; GO:0044424; GO:0005622; GO:0044464; GO:0005575; GO:0005623 [GO:0005794]; GO:0012505; GO:0043231; GO:0044444; GO:0044464; GO:0043227; GO:0043229; GO:0005737; GO:0044424; GO:0005575; GO:0005623; GO:0043226; GO:0005622 [GO:0006826]; GO:0000041; GO:0030001; GO:0006812; GO:0006811; GO:0006810; GO:0051234; GO:0051179; GO:0008150 [GO:0006879]; GO:0046916; GO:0055072; GO:0006875; GO:0055076; GO:0030003; GO:0055065; GO:0006873; GO:0055080; GO:0098771; GO:0050801; GO:0055082; GO:0048878; GO:0019725; GO:0042592; GO:0009987; GO:0065008; GO:0008150; GO:0065007 [GO:0006880]; GO:0051651; GO:0097577; GO:0009987; GO:0051235; GO:0051641; GO:0006879; GO:0051238; GO:0008150; GO:0051179; GO:0065008; GO:0046916; GO:0055072; GO:0065007; GO:0006875; GO:0055076; GO:0030003; GO:0055065; GO:0006873; GO:0055080; GO:0098771; GO:0050801; GO:0055082; GO:0048878; GO:0019725; GO:0042592 [GO:0008043]; GO:0044424; GO:0070288; GO:0005622; GO:0044464; GO:0043234; GO:0005575; GO:0005623; GO:0032991 [GO:0008198]; GO:0005506; GO:0046914; GO:0046872; GO:0043169; GO:0043167; GO:0005488; GO:0003674 [GO:0008199]; GO:0005506; GO:0046914; GO:0046872; GO:0043169; GO:0043167; GO:0005488; GO:0003674 [GO:0008283]; GO:0008150 [GO:0009620]; GO:0051707; GO:0043207; GO:0051704; GO:0009605; GO:0009607; GO:0008150; GO:0050896 [GO:0009791]; GO:0007275; GO:0032501; GO:0048856; GO:0008150; GO:0032502 [GO:0016491]; GO:0003824; GO:0003674 [GO:0030431]; GO:0032501; GO:0008150 [GO:0045169]; GO:0044444; GO:0005737; GO:0044424; GO:0005622; GO:0044464; GO:0005575; GO:0005623 [GO:0046872]; GO:0043169; GO:0043167; GO:0005488; GO:0003674 [GO:0055114]; GO:0008152; GO:0008150 [GO:0098711]; GO:0034755; GO:0097286; GO:0098659; GO:0006826; GO:0098662; GO:0099587; GO:0000041; GO:0098655; GO:0098660; GO:0098739; GO:0030001; GO:0006812; GO:0034220; GO:0055085; GO:0098657; GO:0006811; GO:0006810; GO:0051234; GO:0051179; GO:0008150 [GO:1990461]; GO:0010039; GO:0061687; GO:0010038; GO:0098754; GO:0010035; GO:0008150; GO:0009636; GO:0042221; GO:0050896	FBgn0015222	Fer1HCH	3R	High	High
High	Master Protein Candidate	Q7KMQ5	Ferritin (Fragment) OS=Drosophila melanogaster OX=7227 GN=Fer1HCH PE=3 SV=1	AVPEITKDWVDMKDACIKGMRNQIQEEINASYQYLAMGAYFSRDTVNRPGFAEHFFKAAKEEREHGSKLVEYLSMRGQLTEGVSDLINVPTVAKQEWTDGAAALSDALDLEIKVTKSIRKLIQTCENKPYNHYHLVDYLTGVYLEEQLHGQRELAGKLTTLKKMMDTNGELGEFLFDKTL	218332	191750	0.87825	-0.187297	0.808559	180	20.5	5.62	25.42	2	[GO:0004322]; GO:0016724; GO:0016722; GO:0016491; GO:0003824; GO:0003674 [GO:0005576]; GO:0005575 [GO:0005794]; GO:0012505; GO:0043231; GO:0044444; GO:0044464; GO:0043227; GO:0043229; GO:0005737; GO:0044424; GO:0005575; GO:0005623; GO:0043226; GO:0005622 [GO:0006826]; GO:0000041; GO:0030001; GO:0006812; GO:0006811; GO:0006810; GO:0051234; GO:0051179; GO:0008150 [GO:0006879]; GO:0046916; GO:0055072; GO:0006875; GO:0055076; GO:0030003; GO:0055065; GO:0006873; GO:0055080; GO:0098771; GO:0050801; GO:0055082; GO:0048878; GO:0019725; GO:0042592; GO:0009987; GO:0065008; GO:0008150; GO:0065007 [GO:0008043]; GO:0044424; GO:0070288; GO:0005622; GO:0044464; GO:0043234; GO:0005575; GO:0005623; GO:0032991 [GO:0008198]; GO:0005506; GO:0046914; GO:0046872; GO:0043169; GO:0043167; GO:0005488; GO:0003674 [GO:0008199]; GO:0005506; GO:0046914; GO:0046872; GO:0043169; GO:0043167; GO:0005488; GO:0003674 [GO:0008283]; GO:0008150 [GO:0009620]; GO:0051707; GO:0043207; GO:0051704; GO:0009605; GO:0009607; GO:0008150; GO:0050896 [GO:0009791]; GO:0007275; GO:0032501; GO:0048856; GO:0008150; GO:0032502 [GO:0016491]; GO:0003824; GO:0003674 [GO:0030431]; GO:0032501; GO:0008150 [GO:0045169]; GO:0044444; GO:0005737; GO:0044424; GO:0005622; GO:0044464; GO:0005575; GO:0005623 [GO:0046872]; GO:0043169; GO:0043167; GO:0005488; GO:0003674 [GO:0055114]; GO:0008152; GO:0008150 [GO:0098711]; GO:0034755; GO:0097286; GO:0098659; GO:0006826; GO:0098662; GO:0099587; GO:0000041; GO:0098655; GO:0098660; GO:0098739; GO:0030001; GO:0006812; GO:0034220; GO:0055085; GO:0098657; GO:0006811; GO:0006810; GO:0051234; GO:0051179; GO:0008150 [GO:1990461]; GO:0010039; GO:0061687; GO:0010038; GO:0098754; GO:0010035; GO:0008150; GO:0009636; GO:0042221; GO:0050896	FBgn0015222		3R	High	High
High	Master Protein Candidate	B9EQV2	Ferritin (Fragment) OS=Drosophila melanogaster OX=7227 GN=Fer1HCH-RB PE=2 SV=1	VAQAYGDFKSKQESKSFVRELQREREEHQLKEKQNLSHEGQDQECKGSLAVPEITKDWVDMKDACIKGMRNQIQEEINASYQYLAMGAYFSRDTVNRPGFAEHFFKAAKEEREHGSKLVEYLSMRGQLTEGVSDLINVPTVAKQEWTDGAAALSDALDLEIKVTKSIRKLIQTCENKPYNHYHLVDYLTGVYLEEQLHGQRELAGKLTTLKKMMDTNGELGEFLFDKTL	218332	191750	0.87825	-0.187297	0.808559	229	26.2	5.85	25.42	2	[GO:0004322]; GO:0016724; GO:0016722; GO:0016491; GO:0003824; GO:0003674 [GO:0005623]; GO:0005575 [GO:0006826]; GO:0000041; GO:0030001; GO:0006812; GO:0006811; GO:0006810; GO:0051234; GO:0051179; GO:0008150 [GO:0006879]; GO:0046916; GO:0055072; GO:0006875; GO:0055076; GO:0030003; GO:0055065; GO:0006873; GO:0055080; GO:0098771; GO:0050801; GO:0055082; GO:0048878; GO:0019725; GO:0042592; GO:0009987; GO:0065008; GO:0008150; GO:0065007 [GO:0008199]; GO:0005506; GO:0046914; GO:0046872; GO:0043169; GO:0043167; GO:0005488; GO:0003674 [GO:0016491]; GO:0003824; GO:0003674 [GO:0046872]; GO:0043169; GO:0043167; GO:0005488; GO:0003674 [GO:0055114]; GO:0008152; GO:0008150	FBgn0015222		3R	High	High
High	Master Protein	Q9VXI1	RH68464p OS=Drosophila melanogaster OX=7227 GN=Had1 PE=1 SV=2	MSAKNEKVGIVGSGLIGRSWSMLFASVGYQVVLYDILPEQVSTALTATQKELQDLEAKGLLRGKLTAAQQFACISGTNDLKELVKGAIFVQECIPERLDLKKALYKQLDAVVGPNTILSSSTSTFLPSLFSADLKNKANVLVSHPVNPPYYVPLVEIVPAPWTKPEWVKKTRALMEEIGQKPVTLSREIEGFALNRIQYAILNETWRLVEAGILNVKDIDSVMSNGLGPRYAFLGPLETAHLNAEGMANYFERYSNTIYAVSETMGPTPKMEGPVAVEVAKQLGEMVPLDQLAQRRNYRDNCLTQLSILKNKLNQ	2.30825e+06	2.02798e+06	0.87858	-0.186755	0.910507	315	34.8	7.81	42.13	9	[GO:0003857]; GO:0016616; GO:0016614; GO:0016491; GO:0003824; GO:0003674 [GO:0006631]; GO:0032787; GO:0044255; GO:0019752; GO:0006629; GO:0044237; GO:0043436; GO:0044238; GO:0071704; GO:0008152; GO:0009987; GO:0006082; GO:0008150; GO:0044281 [GO:0016491]; GO:0003824; GO:0003674 [GO:0055114]; GO:0008152; GO:0008150 [GO:0070403]; GO:0043168; GO:0051287; GO:0043167; GO:0000166; GO:0050662; GO:0005488; GO:0036094; GO:1901265; GO:0048037; GO:0003674; GO:0097159; GO:1901363	FBgn0030737	CG9914	X	High	High
High	Master Protein Candidate	A8E6Y3	IP19920p (Fragment) OS=Drosophila melanogaster OX=7227 GN=CG1665 PE=2 SV=1	TFQFFAKFSQLKWPKLLKPRVWKPIFHVFDQLQQDFEKLDGPGKDVKTSVWGVSIDVMPCGDRINTWFSQAILKKESGLKLVHYPYPKPVRCTNPRLKSMPFIRQEDSGTFNDATSFMLMNLSSVADLNTRLKNPVDALQFRGNFELKMDVDEPYAEDNWQWVRIGEDAVFRTVAPCTRCIFTNINAKTAERSSEGEPLKTLRSYRLFNYSSPALGVHMGLRLPGKVKANDVVYVEDK	1.17096e+06	1.02918e+06	0.878924	-0.18619	0.452956	238	27.4	9.1	23.72	5	[GO:0003824]; GO:0003674 [GO:0030151]; GO:0046914; GO:0046872; GO:0043169; GO:0043167; GO:0005488; GO:0003674 [GO:0030170]; GO:0043168; GO:0048037; GO:0070279; GO:0043167; GO:0005488; GO:0019842; GO:0097159; GO:1901363; GO:0003674; GO:0036094				High	High
High	Master Protein	A1Z803	CG1665 OS=Drosophila melanogaster OX=7227 GN=Marc PE=1 SV=1	MATGGNNSTFDLSPKTLAAVGVGLVAVGGASFLLYRHLTRDVVPQKWRRVGTVERIHFFPVKSCAPMDISKPGVEYDCDVLSMSFEGIRDRTLMVVNEKNEMITARVYPLMTQIKSKKVSPSKLVFSAQDMPDLELDFEKLDGPGKDVKTSVWGVSIDVMPCGDRINTWFSQAILKKESGLKLVHYPYPKPVRCTNPRLKSMPFIRQEDSGTFNDATSFMLMNLSSVADLNTRLKNPVDALQFRGNFELKMDVDEPYAEDNWQWVRIGEDAVFRTVAPCTRCIFTNINAKTAERSSEGEPLKTLRSYRLFNYSSPALGVHMGLRLPGKVKANDVVYVEDK	1.17096e+06	1.02918e+06	0.878924	-0.18619	0.452956	340	38.1	8.54	23.72	5	[GO:0003824]; GO:0003674 [GO:0016020]; GO:0005575 [GO:0016021]; GO:0031224; GO:0044425; GO:0005575; GO:0016020 [GO:0030151]; GO:0046914; GO:0046872; GO:0043169; GO:0043167; GO:0005488; GO:0003674 [GO:0030170]; GO:0043168; GO:0048037; GO:0070279; GO:0043167; GO:0005488; GO:0019842; GO:0097159; GO:1901363; GO:0003674; GO:0036094	FBgn0033451	CG1665	2R	High	High
High	Master Protein Candidate	Q8SXE5	RH59033p OS=Drosophila melanogaster OX=7227 GN=Marc PE=2 SV=1	MATGGNNSTFDLSPKTLAAVGVGLVAVGGASFLLYRHLTRDVVPQKWRRVGTVERIHFFPVKSCAPMDISKPGVEYDCDVLSMSFEGIRDRTLMVVNEKNEMITARAYPLMTQIKSKKVSPSKLVFSAQDMPDLELDFEKLDGPGKDVKTSVWGVSIDVMPCGDRINTWFSQAILKKESGLKLVHYPYPKPVRCTNPRLKSMPFIRQEDSGTFNDATSFMLMNLSSVADLNTRLKNPVDALQFRGNFELKMDVDEPYAEDNWQWVRIGEDAVFRTVAPCTRCIFTNINAKTAERSSEGEPLKTLRSYRLFNYSSPALGVHMGLRLPGKVKANDVVYVEDK	1.17096e+06	1.02918e+06	0.878924	-0.18619	0.452956	340	38.1	8.54	23.72	5	[GO:0003824]; GO:0003674 [GO:0016020]; GO:0005575 [GO:0016021]; GO:0031224; GO:0044425; GO:0005575; GO:0016020 [GO:0030151]; GO:0046914; GO:0046872; GO:0043169; GO:0043167; GO:0005488; GO:0003674 [GO:0030170]; GO:0043168; GO:0048037; GO:0070279; GO:0043167; GO:0005488; GO:0019842; GO:0097159; GO:1901363; GO:0003674; GO:0036094	FBgn0033451			High	High
High	Master Protein	Q9VKD3	Probable cysteine desulfurase, mitochondrial OS=Drosophila melanogaster OX=7227 GN=CG12264 PE=2 SV=1	MQKVLGRIQAQVLRSRATNALANVVRHEATSSRTAAKPAATSKEFRERQVRFNIKNEQTEGRPLYLDAQATTPMDPRVLDAMLPYLTNFYGNPHSRTHAYGWETESAVEKAREQVATLIGADPKEIIFTSGATESNNIAVKGVARFYGTKKRHVITTQTEHKCVLDSCRALENEGFKVTYLPVLANGLIDLQQLEETITSETSLVSIMTVNNEIGVRQPVDEIGKLCRSRRVFFHTDAAQAVGKVPLDVNAMNIDLMSISGHKIYGPKGVGALYVRRRPRVRLEPIQSGGGQERGLRSGTVPAPLAVGLGAAAELSLREMDYDKKWVDFLSNRLLDRISSALPHVIRNGDAKATYNGCLNLSFAYVEGESLLMALKDVALSSGSACTSASLEPSYVLRAIGTDEDLAHSSIRFGIGRFTTVEEVDYTADKCIKHVERLREMSPLWEMVQEGIDLKTIQWSQH	173681	152895	0.880321	-0.183899	0.886307	462	51	8.21	8.61	4	[GO:0003824]; GO:0003674 [GO:0004123]; GO:0016846; GO:0016829; GO:0003824; GO:0003674 [GO:0005634]; GO:0043231; GO:0043227; GO:0043229; GO:0043226; GO:0044424; GO:0005575; GO:0005622; GO:0044464; GO:0005623 [GO:0005737]; GO:0044424; GO:0005622; GO:0044464; GO:0005575; GO:0005623 [GO:0005739]; GO:0043231; GO:0044444; GO:0043227; GO:0043229; GO:0005737; GO:0044424; GO:0043226; GO:0005622; GO:0044464; GO:0005575; GO:0005623 [GO:0006520]; GO:0019752; GO:0044238; GO:1901564; GO:0043436; GO:0008152; GO:0006807; GO:0071704; GO:0006082; GO:0008150; GO:0044237; GO:0044281; GO:0009987 [GO:0006523]; GO:0006522; GO:0009079; GO:0009078; GO:1901607; GO:1901605; GO:0008652; GO:0006520; GO:0046394; GO:1901566; GO:0019752; GO:0044238; GO:1901564; GO:0016053; GO:1901576; GO:0043436; GO:0008152; GO:0006807; GO:0071704; GO:0006082; GO:0044249; GO:0044283; GO:0009058; GO:0008150; GO:0044237; GO:0044281; GO:0009987 [GO:0016226]; GO:0006790; GO:0031163; GO:0051188; GO:0044237; GO:0022607; GO:0044249; GO:0051186; GO:0008152; GO:0009987; GO:0016043; GO:0044085; GO:0009058; GO:0008150; GO:0071840 [GO:0016740]; GO:0003824; GO:0003674 [GO:0016829]; GO:0003824; GO:0003674 [GO:0030170]; GO:0043168; GO:0048037; GO:0070279; GO:0043167; GO:0005488; GO:0019842; GO:0097159; GO:1901363; GO:0003674; GO:0036094 [GO:0031071]; GO:0016783; GO:0016782; GO:0016740; GO:0003824; GO:0003674 [GO:0044571]; GO:0016226; GO:0006790; GO:0031163; GO:0051188; GO:0044237; GO:0022607; GO:0044249; GO:0051186; GO:0008152; GO:0009987; GO:0016043; GO:0044085; GO:0009058; GO:0008150; GO:0071840 [GO:0046872]; GO:0043169; GO:0043167; GO:0005488; GO:0003674 [GO:0051536]; GO:0051540; GO:0005488; GO:0003674	FBgn0032393	CG12264	2L	High	High
High	Master Protein	Q9VH77	Mannose-6-phosphate isomerase OS=Drosophila melanogaster OX=7227 GN=Mpi PE=1 SV=1	MELTGWVKNYGWGRKGINSAVAQLAMANDPDFRLNEEETYAEMWMGTHVCGVSVVKETGETLDRVLKKDLSYLFKVLSINKALSIQVHPNKCEAERLHKERPDIYKDPNHKPELAIALTPFLALVGFMSAEDIRDYIDEFQPLSKLIGKEAVDQLHDSTNSESVKLCYEKLMKTEEPVIAKCISEIAKDYQNELKSNDLLEVFTKVNKDFPGDVGVLSLFFLNLIRLQPGQAIYLGANEIHAYLDGDCVECMACSDNVIRAGLTPKYKDVDQLLESVIFESSYKDRKEFIPYRIDDQVQVYIPPVSDFAVINVNIEHSLESYKLEIQAFGSILIVLKGSRILKLKTQQGDKEILVTRGSIVYIPVEAAPEIEFAQSDDCDEDFSGYIATSNYFRVP	147870	260675	1.76287	0.817923	0.584835	396	44.7	4.98	2.77	1	[GO:0000032]; GO:0006057; GO:0031506; GO:0006056; GO:0009101; GO:0044038; GO:0009100; GO:0034645; GO:1901137; GO:1901566; GO:0042546; GO:0044036; GO:0070589; GO:0019538; GO:0044260; GO:1901135; GO:0009059; GO:0044249; GO:1901576; GO:1901564; GO:0044085; GO:0071554; GO:0043170; GO:0044238; GO:0044237; GO:0071704; GO:0009058; GO:0006807; GO:0071840; GO:0009987; GO:0008152; GO:0008150 [GO:0004476]; GO:0016861; GO:0016860; GO:0016853; GO:0003824; GO:0003674 [GO:0005737]; GO:0044424; GO:0005622; GO:0044464; GO:0005575; GO:0005623 [GO:0005975]; GO:0044238; GO:0071704; GO:0008152; GO:0008150 [GO:0006486]; GO:0006464; GO:0009101; GO:0043413; GO:0036211; GO:0044267; GO:0009100; GO:0034645; GO:1901137; GO:1901566; GO:0043412; GO:0070085; GO:0019538; GO:0044260; GO:1901135; GO:0009059; GO:0044249; GO:1901576; GO:1901564; GO:0043170; GO:0008152; GO:0044238; GO:0044237; GO:0071704; GO:0009058; GO:0006807; GO:0008150; GO:0009987 [GO:0008270]; GO:0046914; GO:0046872; GO:0043169; GO:0043167; GO:0005488; GO:0003674 [GO:0009298]; GO:0009226; GO:0019673; GO:0009225; GO:0034654; GO:1901137; GO:0006139; GO:1901135; GO:0018130; GO:0019438; GO:0044271; GO:1901362; GO:1901576; GO:0006725; GO:0034641; GO:0044238; GO:0046483; GO:1901360; GO:0071704; GO:0044249; GO:0009058; GO:0044237; GO:0006807; GO:0008152; GO:0009987; GO:0008150 [GO:0016853]; GO:0003824; GO:0003674 [GO:0046872]; GO:0043169; GO:0043167; GO:0005488; GO:0003674	FBgn0037744	CG8417	3R	Peak Found	High
High	Master Protein Candidate	Q9VQ94	LP05220p OS=Drosophila melanogaster OX=7227 GN=Sec24CD PE=1 SV=2	MNPNMYGPPPTQFQQQPQFGAPPPNSGGWPPQQQQLPQQQPPQQQLPPQQQQQQPQYGAPPPTSAASQPYLNGNYQQQLATSMGGLSVGGGVGGANPLKPPLPQGAPAAAAPPPTGFNQFNSNAAPPPTNNNNAAFGAPPPTQAGSYVNGALPPSSTPQSVASGINQMSLNSATLAGLPHMPPPKAATPGAAPGQPPIPAAGSTSQPPLPGQPPLPGQPPFSGQIPTSQPAPSPYGVPSSRPGQPQLPPGATPPTYTQPGLPPQQQQGIPPLQQPGIPQQQPGFPPQQPGLPPLSQPGLPPQPGAPYGAPQQGGYSGGFPGQAPGGFPGAPPPLPGQQAAAPPQFGAPQPGYPGQQPGYPPQPGQQPMPGYPPQPGQQLGGPGYPPQPGAGFPGQPGRPGFNQPPMPGAGNMYQQAPQARRLDPDQMPNPIQVMIENQRLSGGPFVTNQPGLLPPLVTTKFVVHDQGNSSPRFLRSSLYCIPNTGDLLKTTALPLTLNISPLAKVGEGEMEPPIVNFGEMGPIRCNRCKAYMSPNMQFVDAGRRFQCLMCKVTSEVHQNYYQHLDHTGQRVDKHERPELLLGTYEFLATKDYCRNNTPPEVPAFIFIIDVSYNTVKSGLVHLLCSQIKNILKHLPVDQGQDKSKVRVGFITYNSTVHFYNIKSSLAQPQMMVVGDVQEMFMPLLDGFLCHPEESAAVIDALMEEIPRMFADTKETETILYPAIQAGLEALKASNAAGKLLVFNSTLPIAEAPGKLKNRDDRKLLGTDKEKTVLTPQTTAYNTLGQECVQQGCSVDLFVFNNAYIDLATIGQVSRLTGGEVFKYTYFQADVDGKRLIQDIIKNVSRPIAFDAVMRVRTSAGIRPTEFYGHFFMSNTTDVELASIDATKSISIEIKHDDKLAPEENVYLQVALLYTSCSGQRRLRILNLALRVTTTIADVFKCCDLDAMMLFFAKQACFKLMEHSPKQVKDNLIHRSAQILACYRKHCTSPTSAGQLILPECLKLLPLYASCLLKNDAISGGSDMTLDDRSYVIQFILSMDLNQSVSYLYPRFIPIHNVVPEETDLPTPVRCTHEKTQEDGAYILENGVHLFVWLGQALSPDFVQSVFGVQGLQQIALERFNIVPETPLAKRIHGILEQIMKERSRYMRITWLRQNDKLESVFRHFLVEDRGTDGSASYVDFLCHMHKEIKDLLS	625996	555033	0.88664	-0.173579	0.532927	1193	129.2	7.25	21.92	3	[GO:0000139]; GO:0044431; GO:0098588; GO:0098791; GO:0005794; GO:0044444; GO:0044446; GO:0031090; GO:0031984; GO:0012505; GO:0043231; GO:0005737; GO:0044424; GO:0043229; GO:0044422; GO:0016020; GO:0043227; GO:0044464; GO:0005622; GO:0043226; GO:0005575; GO:0005623 [GO:0000902]; GO:0032989; GO:0009653; GO:0016043; GO:0048869; GO:0032502; GO:0048856; GO:0009987; GO:0071840; GO:0008150 [GO:0003331]; GO:0003330; GO:0070278; GO:1903055; GO:1903532; GO:1903053; GO:1903530; GO:0030198; GO:0032940; GO:0051130; GO:0048522; GO:0051047; GO:0051128; GO:0050794; GO:0051046; GO:0043062; GO:0009987; GO:0046903; GO:0016043; GO:0048518; GO:0051050; GO:0050789; GO:0051049; GO:0008150; GO:0006810; GO:0071840; GO:0065007; GO:0032879; GO:0051234; GO:0051179 [GO:0006810]; GO:0051234; GO:0051179; GO:0008150 [GO:0006886]; GO:0015031; GO:0034613; GO:0046907; GO:0015833; GO:0045184; GO:0008104; GO:0070727; GO:0006810; GO:0051641; GO:0051649; GO:0042886; GO:0071702; GO:0051234; GO:0033036; GO:0051179; GO:0071705; GO:0008150 [GO:0006888]; GO:0046907; GO:0048193; GO:0006810; GO:0051641; GO:0051649; GO:0016192; GO:0051234; GO:0051179; GO:0008150 [GO:0007029]; GO:0006996; GO:0010256; GO:0016043; GO:0009987; GO:0071840; GO:0008150 [GO:0007030]; GO:0006996; GO:0010256; GO:0016043; GO:0009987; GO:0071840; GO:0008150 [GO:0008270]; GO:0046914; GO:0046872; GO:0043169; GO:0043167; GO:0005488; GO:0003674 [GO:0008360]; GO:0022604; GO:0065008; GO:0000902; GO:0022603; GO:0051128; GO:0065007; GO:0032989; GO:0009653; GO:0050793; GO:0016043; GO:0050794; GO:0008150; GO:0048869; GO:0032502; GO:0048856; GO:0050789; GO:0009987; GO:0071840 [GO:0009306]; GO:0002790; GO:0015031; GO:0032940; GO:0015833; GO:0046903; GO:0045184; GO:0009987; GO:0042886; GO:0071702; GO:0006810; GO:0008104; GO:0051234; GO:0008150; GO:0071705; GO:0033036; GO:0051179 [GO:0015031]; GO:0015833; GO:0045184; GO:0042886; GO:0071702; GO:0008104; GO:0051234; GO:0071705; GO:0006810; GO:0033036; GO:0051179; GO:0008150 [GO:0016203]; GO:0032501; GO:0060538; GO:0008150; GO:0007517; GO:0048513; GO:0061061; GO:0048731; GO:0048856; GO:0007275; GO:0032502 [GO:0022409]; GO:0022407; GO:0045785; GO:0098609; GO:0030155; GO:0007155; GO:0048518; GO:0050789; GO:0022610; GO:0008150; GO:0065007 [GO:0030011]; GO:0007163; GO:0009987; GO:0008150 [GO:0030127]; GO:0012507; GO:0030120; GO:0044431; GO:0030134; GO:0030658; GO:0030660; GO:0030662; GO:0030117; GO:0044433; GO:0005794; GO:0044444; GO:0044446; GO:0005798; GO:0030135; GO:0030133; GO:0030659; GO:0098588; GO:0098805; GO:0048475; GO:0098796; GO:0031410; GO:0012505; GO:0043231; GO:0005737; GO:0044424; GO:0043229; GO:0044422; GO:0012506; GO:0031090; GO:0016020; GO:0043234; GO:0044425; GO:0097708; GO:0044464; GO:0043227; GO:0005622; GO:0043226; GO:0005575; GO:0031982; GO:0032991; GO:0005623 [GO:0034394]; GO:0034613; GO:0008104; GO:0070727; GO:0033036; GO:0051641; GO:0051179; GO:0008150 [GO:0035149]; GO:0035148; GO:0035152; GO:0035239; GO:0048646; GO:0007424; GO:0065008; GO:0009653; GO:0035295; GO:0032502; GO:0060541; GO:0065007; GO:0048856; GO:0007275; GO:0008150; GO:0048731; GO:0032501 [GO:0035151]; GO:0035150; GO:0035152; GO:0090066; GO:0007424; GO:0065008; GO:0060541; GO:0065007; GO:0048731; GO:0008150; GO:0007275; GO:0048856; GO:0032501; GO:0032502 [GO:0035158]; GO:0035159; GO:0035296; GO:0035151; GO:0035150; GO:0035152; GO:0090066; GO:0007424; GO:0065008; GO:0060541; GO:0065007; GO:0048731; GO:0008150; GO:0007275; GO:0048856; GO:0032501; GO:0032502 [GO:0040003]; GO:0042335; GO:0007275; GO:0048856; GO:0032501; GO:0032502; GO:0008150 [GO:0048081]; GO:0048067; GO:0048079; GO:0048087; GO:0051094; GO:0051240; GO:0042335; GO:0048066; GO:0048070; GO:2000026; GO:0048518; GO:0032502; GO:0050793; GO:0032501; GO:0051239; GO:0007275; GO:0048856; GO:0043473; GO:0050789; GO:0008150; GO:0065007 [GO:0070971]; GO:0044432; GO:0005783; GO:0044444; GO:0044446; GO:0012505; GO:0043231; GO:0005737; GO:0044424; GO:0043229; GO:0044422; GO:0044464; GO:0043227; GO:0005622; GO:0043226; GO:0005575; GO:0005623 [GO:0071711]; GO:0030198; GO:0043062; GO:0016043; GO:0009987; GO:0071840; GO:0008150 [GO:0072659]; GO:0072657; GO:1990778; GO:0034613; GO:0008104; GO:0070727; GO:0033036; GO:0051641; GO:0051179; GO:0008150 [GO:0090110]; GO:0035459; GO:0046907; GO:0051668; GO:0090114; GO:0006810; GO:0016192; GO:0034622; GO:0051641; GO:0051649; GO:0006888; GO:0048194; GO:0051234; GO:0065003; GO:0051179; GO:0048193; GO:0006900; GO:0022607; GO:0043933; GO:0008150; GO:0016050; GO:0061024; GO:0016043; GO:0044085; GO:0006996; GO:0009987; GO:0071840	FBgn0262126	gho; Sec24CD	2L	High	High
High	Master Protein	M9PC99	Secretory 24CD, isoform C OS=Drosophila melanogaster OX=7227 GN=Sec24CD PE=1 SV=1	MNPNMYGPPPTQFQQQPQFGAPPPNSGGWPPQQQQLPQQQPPQQQLPPQQQQQQPQYGAPPPTSAASQPYLNGNYQQQLATSMGGLSVGGGVGGANPLKPPLPQGAPAAAAPPPTGFNQFNSNAAPPPTNNNNAAFGAPPPTQAGSYVNGALPPSSTPQSVASGINQMSLNSATLAGLPHMPPPKAATPGAAPGQPPIPAAGSTSQPPLPGQPPLPGQPPFSGQIPTSQPAPSPYGVPSSRPGQPQLPPGATPPTYTQPGLPPQQQQGIPPLQQPGIPQQQPGFPPQQPGLPPLSQPGLPPQPGAPYGAPQQGGYSGGFPGQAPGGFPGAPPPLPGQQAAAPPQFGAPQPGYPGQQPGYPPQPGQQPMPGYPPQPGQQLGGPGYPPQPGAGFPGQPGRPGFNQPPMPGAGNMYQQAPQARRLDPDQMPNPIQVMIENQRLSGGPFVTNQPGLLPPLVTTKFVVHDQGNSSPRFLRSSLYCIPNTGDLLKTTALPLTLNISPLAKVGEGEMEPPIVNFGEMGPIRCNRCKAYMSPNMQFVDAGRRFQCLMCKVTSEVHQNYYQHLDHTGQRVDKHERPELLLGTYEFLATKDYCRNNTPPEVPAFIFIIDVSYNTVKSGLVHLLCSQIKNILKHLPVDQGQDKSKVRVGFITYNSTVHFYNIKSSLAQPQMMVVGDVQEMFMPLLDGFLCHPEESAAVIDALMEEIPRMFADTKETETILYPAIQAGLEALKASNAAGKLLVFNSTLPIAEAPGKLKNRDDRKLLGTDKEKTVLTPQTTAYNTLGQECVQQGCSVDLFVFNNAYIDLATIGQVSRLTGGEVFKYTYFQADVDGKRLIQDIIKNVSRPIAFDAVMRVRTSAGIRPTEFYGHFFMSNTTDVELASIDATKSISIEIKHDDKLAPEENVYLQVALLYTSCSGQRRLRILNLALRVTTTIADVFKCCDLDAMMLFFAKQACFKLMEHSPKQVKDNLIHRSAQILACYRKHCTSPTSAGQLILPECLKLLPLYASCLLKNDAISGGSDMTLDDRSYVIQFILSMDLNQSVSYLYPRFIPIHNVVPEETDLPTPVRCTHEKTQEDGAYILENGVHLFVWLGQALSPDFVQSVFGVQGLQQIALERFNIVPETPLAKRIHGILEQIMKERSRYMRITWLRQNDKLESVFRHFLVEDRGTDGSASYVDFLCHMHKEIKDLLSXHAGYSGTYKPEQRWADSYSQNRARMRRLSSMRSRLGK	625996	555033	0.88664	-0.173579	0.532927	1231	133.7	7.96	21.92	3	[GO:0000139]; GO:0044431; GO:0098588; GO:0098791; GO:0005794; GO:0044444; GO:0044446; GO:0031090; GO:0031984; GO:0012505; GO:0043231; GO:0005737; GO:0044424; GO:0043229; GO:0044422; GO:0016020; GO:0043227; GO:0044464; GO:0005622; GO:0043226; GO:0005575; GO:0005623 [GO:0000902]; GO:0032989; GO:0009653; GO:0016043; GO:0048869; GO:0032502; GO:0048856; GO:0009987; GO:0071840; GO:0008150 [GO:0003331]; GO:0003330; GO:0070278; GO:1903055; GO:1903532; GO:1903053; GO:1903530; GO:0030198; GO:0032940; GO:0051130; GO:0048522; GO:0051047; GO:0051128; GO:0050794; GO:0051046; GO:0043062; GO:0009987; GO:0046903; GO:0016043; GO:0048518; GO:0051050; GO:0050789; GO:0051049; GO:0008150; GO:0006810; GO:0071840; GO:0065007; GO:0032879; GO:0051234; GO:0051179 [GO:0006810]; GO:0051234; GO:0051179; GO:0008150 [GO:0006886]; GO:0015031; GO:0034613; GO:0046907; GO:0015833; GO:0045184; GO:0008104; GO:0070727; GO:0006810; GO:0051641; GO:0051649; GO:0042886; GO:0071702; GO:0051234; GO:0033036; GO:0051179; GO:0071705; GO:0008150 [GO:0006888]; GO:0046907; GO:0048193; GO:0006810; GO:0051641; GO:0051649; GO:0016192; GO:0051234; GO:0051179; GO:0008150 [GO:0007029]; GO:0006996; GO:0010256; GO:0016043; GO:0009987; GO:0071840; GO:0008150 [GO:0007030]; GO:0006996; GO:0010256; GO:0016043; GO:0009987; GO:0071840; GO:0008150 [GO:0008270]; GO:0046914; GO:0046872; GO:0043169; GO:0043167; GO:0005488; GO:0003674 [GO:0008360]; GO:0022604; GO:0065008; GO:0000902; GO:0022603; GO:0051128; GO:0065007; GO:0032989; GO:0009653; GO:0050793; GO:0016043; GO:0050794; GO:0008150; GO:0048869; GO:0032502; GO:0048856; GO:0050789; GO:0009987; GO:0071840 [GO:0009306]; GO:0002790; GO:0015031; GO:0032940; GO:0015833; GO:0046903; GO:0045184; GO:0009987; GO:0042886; GO:0071702; GO:0006810; GO:0008104; GO:0051234; GO:0008150; GO:0071705; GO:0033036; GO:0051179 [GO:0015031]; GO:0015833; GO:0045184; GO:0042886; GO:0071702; GO:0008104; GO:0051234; GO:0071705; GO:0006810; GO:0033036; GO:0051179; GO:0008150 [GO:0016021]; GO:0031224; GO:0044425; GO:0005575; GO:0016020 [GO:0016203]; GO:0032501; GO:0060538; GO:0008150; GO:0007517; GO:0048513; GO:0061061; GO:0048731; GO:0048856; GO:0007275; GO:0032502 [GO:0022409]; GO:0022407; GO:0045785; GO:0098609; GO:0030155; GO:0007155; GO:0048518; GO:0050789; GO:0022610; GO:0008150; GO:0065007 [GO:0030011]; GO:0007163; GO:0009987; GO:0008150 [GO:0030127]; GO:0012507; GO:0030120; GO:0044431; GO:0030134; GO:0030658; GO:0030660; GO:0030662; GO:0030117; GO:0044433; GO:0005794; GO:0044444; GO:0044446; GO:0005798; GO:0030135; GO:0030133; GO:0030659; GO:0098588; GO:0098805; GO:0048475; GO:0098796; GO:0031410; GO:0012505; GO:0043231; GO:0005737; GO:0044424; GO:0043229; GO:0044422; GO:0012506; GO:0031090; GO:0016020; GO:0043234; GO:0044425; GO:0097708; GO:0044464; GO:0043227; GO:0005622; GO:0043226; GO:0005575; GO:0031982; GO:0032991; GO:0005623 [GO:0034394]; GO:0034613; GO:0008104; GO:0070727; GO:0033036; GO:0051641; GO:0051179; GO:0008150 [GO:0035149]; GO:0035148; GO:0035152; GO:0035239; GO:0048646; GO:0007424; GO:0065008; GO:0009653; GO:0035295; GO:0032502; GO:0060541; GO:0065007; GO:0048856; GO:0007275; GO:0008150; GO:0048731; GO:0032501 [GO:0035151]; GO:0035150; GO:0035152; GO:0090066; GO:0007424; GO:0065008; GO:0060541; GO:0065007; GO:0048731; GO:0008150; GO:0007275; GO:0048856; GO:0032501; GO:0032502 [GO:0035158]; GO:0035159; GO:0035296; GO:0035151; GO:0035150; GO:0035152; GO:0090066; GO:0007424; GO:0065008; GO:0060541; GO:0065007; GO:0048731; GO:0008150; GO:0007275; GO:0048856; GO:0032501; GO:0032502 [GO:0040003]; GO:0042335; GO:0007275; GO:0048856; GO:0032501; GO:0032502; GO:0008150 [GO:0048081]; GO:0048067; GO:0048079; GO:0048087; GO:0051094; GO:0051240; GO:0042335; GO:0048066; GO:0048070; GO:2000026; GO:0048518; GO:0032502; GO:0050793; GO:0032501; GO:0051239; GO:0007275; GO:0048856; GO:0043473; GO:0050789; GO:0008150; GO:0065007 [GO:0070971]; GO:0044432; GO:0005783; GO:0044444; GO:0044446; GO:0012505; GO:0043231; GO:0005737; GO:0044424; GO:0043229; GO:0044422; GO:0044464; GO:0043227; GO:0005622; GO:0043226; GO:0005575; GO:0005623 [GO:0071711]; GO:0030198; GO:0043062; GO:0016043; GO:0009987; GO:0071840; GO:0008150 [GO:0072659]; GO:0072657; GO:1990778; GO:0034613; GO:0008104; GO:0070727; GO:0033036; GO:0051641; GO:0051179; GO:0008150 [GO:0090110]; GO:0035459; GO:0046907; GO:0051668; GO:0090114; GO:0006810; GO:0016192; GO:0034622; GO:0051641; GO:0051649; GO:0006888; GO:0048194; GO:0051234; GO:0065003; GO:0051179; GO:0048193; GO:0006900; GO:0022607; GO:0043933; GO:0008150; GO:0016050; GO:0061024; GO:0016043; GO:0044085; GO:0006996; GO:0009987; GO:0071840	FBgn0262126	gho; Sec24CD	2L	High	High
High	None	H9XQA8	FI20123p1 OS=Drosophila melanogaster OX=7227 GN=RFeSP-RA PE=2 SV=1	MMNAVSRAYVRGGAQVLSTGLKASGVAVNSMANRQAHTDLQVPDFSAYRRESVKDSRRRNDTAEERKAFSYLMVGAGAVGGAYAAKGLVNTFIGSMSASAEVLAMAKIEIKLSDIPEGKSVTFKWRGKPLFIRHRTAAEIETERNVPTSTLRDPEADDVGTVEWVDSLMLLPISSLATCDQARVAGGHRSVHASGLCAHRERRRLGWLLLPLPRLPLRRLRKDPQGTRAPQLGGAHPRVPQRGSSRGRLEELLSFKPPTA	3.7846e+06	3.36627e+06	0.889466	-0.168989	0.761044	260	28.3	10.46	104.92	9	[GO:0005739]; GO:0043231; GO:0044444; GO:0043227; GO:0043229; GO:0005737; GO:0044424; GO:0043226; GO:0005622; GO:0044464; GO:0005575; GO:0005623 [GO:0005750]; GO:0005746; GO:0045275; GO:0098800; GO:0005743; GO:0044455; GO:0070469; GO:0044424; GO:0070069; GO:0098803; GO:1902495; GO:1990204; GO:0098796; GO:0098798; GO:0019866; GO:0031966; GO:0044425; GO:0044429; GO:0005622; GO:0044464; GO:0043234; GO:0016021; GO:1990351; GO:1902494; GO:0031090; GO:0031967; GO:0005740; GO:0005575; GO:0016020; GO:0005739; GO:0044444; GO:0044446; GO:0005623; GO:0032991; GO:0031224; GO:0043227; GO:0044422; GO:0031975; GO:0043231; GO:0005737; GO:0043229; GO:0043226 [GO:0006122]; GO:0022904; GO:0042775; GO:0022900; GO:0045333; GO:0042773; GO:0006091; GO:0055114; GO:0015980; GO:0006119; GO:0044237; GO:0008152; GO:0016310; GO:0046034; GO:0009987; GO:0008150; GO:0006796; GO:0009150; GO:0009167; GO:0009205; GO:0006793; GO:0006163; GO:0009259; GO:0009126; GO:0009161; GO:0009144; GO:0009199; GO:0009117; GO:0072521; GO:0019693; GO:0009123; GO:0009141; GO:0006753; GO:0006725; GO:0034641; GO:0046483; GO:1901360; GO:1901564; GO:0019637; GO:1901135; GO:0055086; GO:0006807; GO:0071704; GO:0006139; GO:0044281; GO:0044238 [GO:0008121]; GO:0009055; GO:0015078; GO:0016681; GO:0016491; GO:0015077; GO:0016679; GO:0003824; GO:0022890; GO:0003674; GO:0008324; GO:0015075; GO:0022891; GO:0022857; GO:0022892; GO:0005215 [GO:0016491]; GO:0003824; GO:0003674 [GO:0016679]; GO:0016491; GO:0003824; GO:0003674 [GO:0022900]; GO:0006091; GO:0055114; GO:0044237; GO:0008152; GO:0009987; GO:0008150 [GO:0051537]; GO:0051536; GO:0051540; GO:0005488; GO:0003674 [GO:0055114]; GO:0008152; GO:0008150 [GO:1902600]; GO:0015992; GO:0098662; GO:0006818; GO:0015672; GO:0098655; GO:0098660; GO:0006810; GO:0006812; GO:0034220; GO:0051234; GO:0006811; GO:0055085; GO:0051179; GO:0008150	FBgn0021906	RFeSP	2L	High	High
High	Master Protein	Q9VKC5	RH17958p OS=Drosophila melanogaster OX=7227 GN=anon-WO02059370.25 PE=1 SV=1	MSEAHFDEYEHYNFDHDKHIFSGHSGKQRNKREANEHTNHFDPSGHSRKILTKLMNTNNNNKKAAACKN	133268	118549	0.889554	-0.168846	0.941838	69	8.1	8.76	0	1	[GO:0003682]; GO:0005488; GO:0003674 [GO:0005634]; GO:0043231; GO:0043227; GO:0043229; GO:0043226; GO:0044424; GO:0005575; GO:0005622; GO:0044464; GO:0005623 [GO:0006357]; GO:0006355; GO:0006366; GO:0006351; GO:0010468; GO:1903506; GO:2000112; GO:0010467; GO:0034645; GO:0097659; GO:0060255; GO:2001141; GO:0010556; GO:0031326; GO:0043170; GO:0009059; GO:0044249; GO:0044260; GO:0032774; GO:0019222; GO:0051252; GO:0009889; GO:0031323; GO:0071704; GO:1901576; GO:0009058; GO:0044237; GO:0016070; GO:0034654; GO:0008152; GO:0050789; GO:0019219; GO:0050794; GO:0009987; GO:0090304; GO:0006139; GO:0018130; GO:0019438; GO:0044271; GO:1901362; GO:0008150; GO:0065007; GO:0051171; GO:0080090; GO:0006725; GO:0034641; GO:0044238; GO:0046483; GO:1901360; GO:0006807	FBgn0032400	CG6770	2L	High	Peak Found
High	Master Protein Candidate	C9QP39	RE15352p OS=Drosophila melanogaster OX=7227 GN=CG1041-RB PE=2 SV=1	MYKYQSPTSERILEKTEAEMKFRGNGKLLWNLTKNSLAQQSPNGIAKKVLPASSYSTVQKTIPLEQPNLLKYHVLPLEETLNRFMTTVEPLLTPEEFQRQKGITSEFLKKQGRELQLLLEETGSKEKNWLAHRWLKAAYLTYRDPVTVFVSPGMTFPKQNFRDSRAFVDYTARVIYGLGEFNDMVHANKIPIVKMGKNELDNSQFGKVFGTCRIPRRGTDEIVYNPDSDYVVVIYKNHFYQLKIYSKEGKLIAAPCLAAQLENIVLKETQVGVPYGILTTDSRDNWAEAYEYLVETPGNRDALKTIQGALFTVSLDEGTILKEGEETDELILSLIHGSGSKINSGNRWMDKTIQLVVNPNGNVGFTYEHSPAEGQPIAMMMDYVVQKMKEDPSFGQSGSQDFAPAQKIQFSSSNKSLEKSLNVAQENVDKLADALQMKVLKFNGFGKDFIKKQRLGPDSFVQMALQLAFYKMHSEPPAQYESAHLRIFDGGRTETIRSCSNESLAFSRAMQDPNVTDQERAAKLREA	138244	123126	0.890646	-0.167077	0.868042	527	59.6	7.84	16.08	3	[GO:0016740]; GO:0003824; GO:0003674 [GO:0016746]; GO:0016740; GO:0003824; GO:0003674	FBgn0037440		3R	High	High
High	Master Protein Candidate	Q0KIA8	Carnitine O-Acetyl-Transferase, isoform B OS=Drosophila melanogaster OX=7227 GN=CRAT PE=1 SV=1	MYKYQSPTSERILEKTEAEMKFRGNGKLLWNLTKNSLAQQSPNGIAKKVLPASSYSTVQKTIPLEQPNLLKYHVLPLEETLNRFMTTVEPLLTPEEFQRQKGITSEFLKKQGRELQLLLEETGSKEKNWLAHRWLKAAYLTYRDPVTVFVSPGMTFPKQNFRDSRAFVDYTARVIYGLGEFNDMVHANKIPIVKMGKNELDNSQFGKVFGTCRIPRRGTDEIVYNPDSDYVVVIYKNHFYQLKIYSKEGKLIAAPCLAAQLENIVLKETQVGVPYGILTTDSRDNWAEAYEYLVETPGNRDALKTIQGALFTVSLDEGTILKEGEETDELILSLIHGSGSKINSGNRWMDKTIQLVVNPNGNVGFTYEHSPAEGQPIAMMMDYVVQKMKEDPSFGQSGSQDFAPAQKIQFSSSNKSLEKSLNVAQENVDKLADALQMKVLKFNGFGKDFIKKQRLGPDSFVQMALQLAFYKMHSEPPAQYESAHLRIFDGGRTETIRSCSNESLAFSRAMQDPNVTDQERAAKLREAVVSHQTYAKLALQGKGVDRHLLGLKLMALEHSKPIPEFFKSPGFVKSSHFRMSTSQVATKYDAFMGYGPATDDGYACCYNPRDNDIILAISAWRHCPITDHLKFVKTLEQSFFEMKNVLEKNPPETKSKL	138244	123126	0.890646	-0.167077	0.868042	657	74.3	8.38	16.08	3	[GO:0004092]; GO:0016406; GO:0016413; GO:0008374; GO:0016407; GO:0016747; GO:0016746; GO:0016740; GO:0003824; GO:0003674 [GO:0005654]; GO:0031981; GO:0044428; GO:0070013; GO:0005634; GO:0044446; GO:0043229; GO:0043233; GO:0044424; GO:0043231; GO:0044422; GO:0043226; GO:0031974; GO:0005622; GO:0044464; GO:0043227; GO:0005575; GO:0005623 [GO:0005777]; GO:0042579; GO:0043231; GO:0044444; GO:0043227; GO:0043229; GO:0005737; GO:0044424; GO:0043226; GO:0005622; GO:0044464; GO:0005575; GO:0005623 [GO:0006635]; GO:0009062; GO:0019395; GO:0006631; GO:0044242; GO:0072329; GO:0034440; GO:0032787; GO:0044255; GO:0016042; GO:0044248; GO:0046395; GO:0030258; GO:0055114; GO:0019752; GO:0006629; GO:0044237; GO:1901575; GO:0009056; GO:0016054; GO:0008152; GO:0043436; GO:0044238; GO:0071704; GO:0009987; GO:0006082; GO:0044282; GO:0008150; GO:0044281 [GO:0016740]; GO:0003824; GO:0003674 [GO:0016746]; GO:0016740; GO:0003824; GO:0003674	FBgn0037440	CG1041; CRAT	3R	High	High
High	Master Protein Candidate	A0A126GUQ4	Carnitine O-Acetyl-Transferase, isoform E OS=Drosophila melanogaster OX=7227 GN=CRAT PE=1 SV=1	MKFRGNGKLLWNLTKNSLAQQSPNGIAKKVLPASSYSTVQKTIPLEQPNLLKYHVLPLEETLNRFMTTVEPLLTPEEFQRQKGITSEFLKKQGRELQLLLEETGSKEKNWLAHRWLKAAYLTYRDPVTVFVSPGMTFPKQNFRDSRAFVDYTARVIYGLGEFNDMVHANKIPIVKMGKNELDNSQFGKVFGTCRIPRRGTDEIVYNPDSDYVVVIYKNHFYQLKIYSKEGKLIAAPCLAAQLENIVLKETQVGVPYGILTTDSRDNWAEAYEYLVETPGNRDALKTIQGALFTVSLDEGTILKEGEETDELILSLIHGSGSKINSGNRWMDKTIQLVVNPNGNVGFTYEHSPAEGQPIAMMMDYVVQKMKEDPSFGQSGSQDFAPAQKIQFSSSNKSLEKSLNVAQENVDKLADALQMKVLKFNGFGKDFIKKQRLGPDSFVQMALQLAFYKMHSEPPAQYESAHLRIFDGGRTETIRSCSNESLAFSRAMQDPNVTDQERAAKLREAVVSHQTYAKLALQGKGVDRHLLGLKLMALEHSKPIPEFFKSPGFVKSSHFRMSTSQVATKYDAFMGYGPATDDGYACCYNPRDNDIILAISAWRHCPITDHLKFVKTLEQSFFEMKNVLEKNPPETKSKL	138244	123126	0.890646	-0.167077	0.868042	638	72	8.5	16.08	3	[GO:0004092]; GO:0016406; GO:0016413; GO:0008374; GO:0016407; GO:0016747; GO:0016746; GO:0016740; GO:0003824; GO:0003674 [GO:0005654]; GO:0031981; GO:0044428; GO:0070013; GO:0005634; GO:0044446; GO:0043229; GO:0043233; GO:0044424; GO:0043231; GO:0044422; GO:0043226; GO:0031974; GO:0005622; GO:0044464; GO:0043227; GO:0005575; GO:0005623 [GO:0005777]; GO:0042579; GO:0043231; GO:0044444; GO:0043227; GO:0043229; GO:0005737; GO:0044424; GO:0043226; GO:0005622; GO:0044464; GO:0005575; GO:0005623 [GO:0006635]; GO:0009062; GO:0019395; GO:0006631; GO:0044242; GO:0072329; GO:0034440; GO:0032787; GO:0044255; GO:0016042; GO:0044248; GO:0046395; GO:0030258; GO:0055114; GO:0019752; GO:0006629; GO:0044237; GO:1901575; GO:0009056; GO:0016054; GO:0008152; GO:0043436; GO:0044238; GO:0071704; GO:0009987; GO:0006082; GO:0044282; GO:0008150; GO:0044281 [GO:0016740]; GO:0003824; GO:0003674 [GO:0016746]; GO:0016740; GO:0003824; GO:0003674	FBgn0037440	CG1041; CRAT	3R	High	High
High	Master Protein	Q9VI16	Carnitine O-Acetyl-Transferase, isoform A OS=Drosophila melanogaster OX=7227 GN=CRAT PE=1 SV=2	MLINRSKTRVSPTSERILEKTEAEMKFRGNGKLLWNLTKNSLAQQSPNGIAKKVLPASSYSTVQKTIPLEQPNLLKYHVLPLEETLNRFMTTVEPLLTPEEFQRQKGITSEFLKKQGRELQLLLEETGSKEKNWLAHRWLKAAYLTYRDPVTVFVSPGMTFPKQNFRDSRAFVDYTARVIYGLGEFNDMVHANKIPIVKMGKNELDNSQFGKVFGTCRIPRRGTDEIVYNPDSDYVVVIYKNHFYQLKIYSKEGKLIAAPCLAAQLENIVLKETQVGVPYGILTTDSRDNWAEAYEYLVETPGNRDALKTIQGALFTVSLDEGTILKEGEETDELILSLIHGSGSKINSGNRWMDKTIQLVVNPNGNVGFTYEHSPAEGQPIAMMMDYVVQKMKEDPSFGQSGSQDFAPAQKIQFSSSNKSLEKSLNVAQENVDKLADALQMKVLKFNGFGKDFIKKQRLGPDSFVQMALQLAFYKMHSEPPAQYESAHLRIFDGGRTETIRSCSNESLAFSRAMQDPNVTDQERAAKLREAVVSHQTYAKLALQGKGVDRHLLGLKLMALEHSKPIPEFFKSPGFVKSSHFRMSTSQVATKYDAFMGYGPATDDGYACCYNPRDNDIILAISAWRHCPITDHLKFVKTLEQSFFEMKNVLEKNPPETKSKL	138244	123126	0.890646	-0.167077	0.868042	662	74.7	8.6	16.08	3	[GO:0004092]; GO:0016406; GO:0016413; GO:0008374; GO:0016407; GO:0016747; GO:0016746; GO:0016740; GO:0003824; GO:0003674 [GO:0005654]; GO:0031981; GO:0044428; GO:0070013; GO:0005634; GO:0044446; GO:0043229; GO:0043233; GO:0044424; GO:0043231; GO:0044422; GO:0043226; GO:0031974; GO:0005622; GO:0044464; GO:0043227; GO:0005575; GO:0005623 [GO:0005777]; GO:0042579; GO:0043231; GO:0044444; GO:0043227; GO:0043229; GO:0005737; GO:0044424; GO:0043226; GO:0005622; GO:0044464; GO:0005575; GO:0005623 [GO:0006635]; GO:0009062; GO:0019395; GO:0006631; GO:0044242; GO:0072329; GO:0034440; GO:0032787; GO:0044255; GO:0016042; GO:0044248; GO:0046395; GO:0030258; GO:0055114; GO:0019752; GO:0006629; GO:0044237; GO:1901575; GO:0009056; GO:0016054; GO:0008152; GO:0043436; GO:0044238; GO:0071704; GO:0009987; GO:0006082; GO:0044282; GO:0008150; GO:0044281 [GO:0016740]; GO:0003824; GO:0003674 [GO:0016746]; GO:0016740; GO:0003824; GO:0003674	FBgn0037440	CG1041; CRAT	3R	High	High
High	None	Q8MZ62	AT29350p OS=Drosophila melanogaster OX=7227 GN=CG5103 PE=2 SV=1	MSNAKLDSKVVQNLKDVAQKLRIHSITSTQAAKSGHPTSCASLAEIMTVLFFQQMRLNLKHPRDPSSDRLVLSKGHAAPILYAVWAEAGLFPVEELRNLRKVDSDLEGHPTPRLSFVDVSTGSLGQGISVAAGMAYVGKHLDKADYRTYVIVGDGEATEGAVWESLHFAGHYCLDNLCVIFDMNKIFCSDIGTEMEVYRERLDAFGFNALVLNGHDIDELAKAFINAASTKGKPTALLARTTKGKDFLGIEGIEEMHAQPLGKRAESAIKHLQMKIANPNVRLTPKKVGKCGHAPEVHINNIMLCSPPNYRLGDSVAPRLAYGTALAKIAADNPRVIALDGDTKNSTYADKMRNAFPERFIECFTAQQNLVGVAVGATCRRRTVAFVSTYATFFTRAFDQIRMGAISHTNVNFAGSHCGCSIGEDGPSQMGLEDIAMFRSIPGSTVFYPTDAVSTERAVELAANTKGVCYIRTTYPSTTVIYNNDEVFAVGLGKVVRQKPSDEVLLIGAGVTLYECLAAAERLEEDCITARVIDPFTVKPLDVGLIVKHGKLCRGRIVVVEDHYQQGGLGEAVLSALADYRNFVVKHLYITTVPRSGPPAVLLDMFGVSSRNIYKASLAIMKK	1.0891e+06	970854	0.891427	-0.165812	0.707278	623	67.8	8.02	14.99	2	[GO:0003824]; GO:0003674 [GO:0008152]; GO:0008150 [GO:0008661]; GO:0016744; GO:0016740; GO:0003824; GO:0003674 [GO:0016114]; GO:0006721; GO:0008299; GO:0006720; GO:0008610; GO:0044249; GO:0044255; GO:0006629; GO:1901576; GO:0009058; GO:0044237; GO:0044238; GO:0071704; GO:0008152; GO:0009987; GO:0008150 [GO:0016624]; GO:0016903; GO:0016491; GO:0003824; GO:0003674	FBgn0036784			High	High
High	None	Q9VVP4	FI06132p OS=Drosophila melanogaster OX=7227 GN=Dmel\CG5103 PE=2 SV=1	MSNAKLDSKVVQNLKDVAQKLRIHSITSTQAAKSGHPTSCASLAEIMTVLFFQQMRLNLKHPRDPSSDRLVLSKGHAAPILYAVWAEAGLFPVEELRNLRKVDSDLEGHPTPRLSFVDVSTGSLGQGISVAAGMAYVGKHLDKADYRTYVIVGDGEATEGAVWESLHFAGHYCLDNLCVIFDMNKIFCSDIGTEMEVYRERLDAFGFNALVLNGHDIDELAKAFINAASTKGKPTALLARTTKGKDFLGIEGIEEMHAQPLGKRAESAIKHLQMKIANPNVRLTPKKVGKCGHAPEVHINNIMLCSPPNYRLGDSVAPRLAYGTALAKIAADNPRVIALDGDTKNSTYADKMRNAFPERFIECFTAQQNLVGVAVGATCRRRTVAFVSTYATFFTRAFDQIRMGAISHTNVNFAGSHCGCSIGEDGPSQMGLEDMAMFRSIPGSTVFYPTDAVSTERAVELAANTKGVCYIRTTYPSTTVIYNNDEVFAVGLGKVVRQKPSDEVLLIGAGVTLYECLAAAERLEEDCITARVIDPFTVKPLDVGLIVKHGKLCRGRIVVVEDHYQQGGLGEAVLSALADYRNFVVKHLYITTVPRSGPPAVLLDMFGVSSRNIYKASLAIMKK	1.0891e+06	970854	0.891427	-0.165812	0.707278	623	67.8	8.02	14.99	2	[GO:0003824]; GO:0003674 [GO:0008152]; GO:0008150 [GO:0008661]; GO:0016744; GO:0016740; GO:0003824; GO:0003674 [GO:0016114]; GO:0006721; GO:0008299; GO:0006720; GO:0008610; GO:0044249; GO:0044255; GO:0006629; GO:1901576; GO:0009058; GO:0044237; GO:0044238; GO:0071704; GO:0008152; GO:0009987; GO:0008150 [GO:0016624]; GO:0016903; GO:0016491; GO:0003824; GO:0003674	FBgn0036784	CG5103	3L	High	High
High	Master Protein	Q7JVH6	CG9436 OS=Drosophila melanogaster OX=7227 GN=CG9436 PE=1 SV=1	MTNLAPTIRLNNGREMPTLGLGTWKSFESDAYHSTRHALDVGYRHLDTAFVYENEAEVGQAISEKIAEGVVTREEVFVTTKLGGIHHDPALVERACRLSLSNLGLEYVDLYLMHMPVGQKFHNDSNVHGTLELTDVDYLDTWREMEKLVDLGLTRSIGLSNFNAAQTERVLANCRIRPVVNQVECHPGFQQRQLREHAKRHGLVICAYCPLARPQPARQWPPFLYDEHAQNLAKKYGRTTAQICLRYLVQLGVVPLPKSSNKARIEENFRVFDFELSPDDVAGMEQYHTGQRTVPFSGMSGHKYYPFNDEF	1.27928e+06	1.14674e+06	0.896398	-0.157788	0.603311	311	35.4	6.76	46.62	7	[GO:0004032]; GO:0008106; GO:0004033; GO:0016616; GO:0016614; GO:0016491; GO:0003824; GO:0003674 [GO:0016491]; GO:0003824; GO:0003674 [GO:0055114]; GO:0008152; GO:0008150	FBgn0033101	CG9436	2R	High	High
High	Master Protein	P46415	Alcohol dehydrogenase class-3 OS=Drosophila melanogaster OX=7227 GN=Fdh PE=1 SV=3	MSATEGKVITCKAAVAWEAKKPLVIEDIEVAPPKAHEVRIKITATGVCHTDAFTLSGADPEGLFPVVLGHEGAGIVESVGEGVTNFKAGDHVIALYIPQCNECKFCKSGKTNLCQKIRLTQGAGVMPEGTSRLSCKGQQLFHFMGTSTFAEYTVVADISLTKINEKAPLEKVCLLGCGISTGYGAALNTAKVEAGSTCAVWGLGAVGLAVGLGCKKAGAGKIYGIDINPDKFELAKKFGFTDFVNPKDVADKGSIQNYLIDLTDGGFDYTFECIGNVNTMRSALEATHKGWGTSVVIGVAGAGQEISTRPFQLVVGRVWKGSAFGGWRSVSDVPKLVEDYLKKDLLVDEFITHELPLSQINEAFDLMHKGESIRSIIKY	151690	137195	0.90444	-0.144903	0.904399	379	40.4	6.71	6.86	3	[GO:0000252]; GO:0016616; GO:0016614; GO:0016491; GO:0003824; GO:0003674 [GO:0004022]; GO:0016616; GO:0016614; GO:0016491; GO:0003824; GO:0003674 [GO:0004033]; GO:0016616; GO:0016614; GO:0016491; GO:0003824; GO:0003674 [GO:0004448]; GO:0016616; GO:0016614; GO:0016491; GO:0003824; GO:0003674 [GO:0004495]; GO:0016616; GO:0016614; GO:0016491; GO:0003824; GO:0003674 [GO:0004552]; GO:0016616; GO:0016614; GO:0016491; GO:0003824; GO:0003674 [GO:0006066]; GO:0044281; GO:1901615; GO:0008152; GO:0071704; GO:0008150 [GO:0006069]; GO:0006067; GO:0055114; GO:0034308; GO:0008152; GO:0006066; GO:0008150; GO:0044281; GO:1901615; GO:0071704 [GO:0008270]; GO:0046914; GO:0046872; GO:0043169; GO:0043167; GO:0005488; GO:0003674 [GO:0008542]; GO:0007632; GO:0008306; GO:0007610; GO:0009416; GO:0032501; GO:0007612; GO:0008150; GO:0009314; GO:0007611; GO:0009628; GO:0050890; GO:0050896; GO:0050877; GO:0003008 [GO:0008875]; GO:0016616; GO:0016614; GO:0016491; GO:0003824; GO:0003674 [GO:0016229]; GO:0016491; GO:0003824; GO:0003674 [GO:0016491]; GO:0003824; GO:0003674 [GO:0016616]; GO:0016614; GO:0016491; GO:0003824; GO:0003674 [GO:0018451]; GO:0016616; GO:0016614; GO:0016491; GO:0003824; GO:0003674 [GO:0018452]; GO:0016616; GO:0016614; GO:0016491; GO:0003824; GO:0003674 [GO:0018453]; GO:0016616; GO:0016614; GO:0016491; GO:0003824; GO:0003674 [GO:0019152]; GO:0016616; GO:0016614; GO:0016491; GO:0003824; GO:0003674 [GO:0032442]; GO:0016616; GO:0016614; GO:0016491; GO:0003824; GO:0003674 [GO:0032866]; GO:0004032; GO:0008106; GO:0004033; GO:0016616; GO:0016614; GO:0016491; GO:0003824; GO:0003674 [GO:0032867]; GO:0004032; GO:0008106; GO:0004033; GO:0016616; GO:0016614; GO:0016491; GO:0003824; GO:0003674 [GO:0033709]; GO:0016616; GO:0016614; GO:0016491; GO:0003824; GO:0003674 [GO:0033764]; GO:0016229; GO:0016616; GO:0016491; GO:0016614; GO:0003824; GO:0003674 [GO:0033765]; GO:0016229; GO:0016627; GO:0016491; GO:0003824; GO:0003674 [GO:0034831]; GO:0016616; GO:0016614; GO:0016491; GO:0003824; GO:0003674 [GO:0034840]; GO:0016616; GO:0016614; GO:0016491; GO:0003824; GO:0003674 [GO:0035380]; GO:0016616; GO:0016614; GO:0016491; GO:0003824; GO:0003674 [GO:0035410]; GO:0033764; GO:0016229; GO:0016616; GO:0016491; GO:0016614; GO:0003824; GO:0003674 [GO:0043713]; GO:0016616; GO:0016614; GO:0016491; GO:0003824; GO:0003674 [GO:0044103]; GO:0016616; GO:0016614; GO:0016491; GO:0003824; GO:0003674 [GO:0044105]; GO:0016616; GO:0016614; GO:0016491; GO:0003824; GO:0003674 [GO:0046872]; GO:0043169; GO:0043167; GO:0005488; GO:0003674 [GO:0048258]; GO:0016616; GO:0016614; GO:0016491; GO:0003824; GO:0003674 [GO:0051903]; GO:0016616; GO:0016614; GO:0016491; GO:0003824; GO:0003674 [GO:0051990]; GO:0016614; GO:0016491; GO:0003824; GO:0003674 [GO:0052677]; GO:0016616; GO:0016614; GO:0016491; GO:0003824; GO:0003674 [GO:0055114]; GO:0008152; GO:0008150 [GO:0080007]; GO:0016657; GO:0016651; GO:0016491; GO:0003824; GO:0003674 [GO:0080164]; GO:0046209; GO:0051171; GO:2000377; GO:0072593; GO:2001057; GO:0006807; GO:0019222; GO:0031323; GO:0044237; GO:0008152; GO:0050789; GO:0050794; GO:0009987; GO:0008150; GO:0065007 [GO:2000169]; GO:0018119; GO:0031399; GO:0017014; GO:0018198; GO:0006464; GO:0032268; GO:0018193; GO:0036211; GO:0044267; GO:0031323; GO:0051246; GO:0019538; GO:0043412; GO:0044260; GO:0019222; GO:0044237; GO:0050794; GO:0051171; GO:0060255; GO:0080090; GO:0043170; GO:0044238; GO:1901564; GO:0008152; GO:0050789; GO:0009987; GO:0006807; GO:0071704; GO:0008150; GO:0065007	FBgn0011768	Fdh	3R	High	High
High	Master Protein	Q9V4I1	Cytochrome P450 9b2 OS=Drosophila melanogaster OX=7227 GN=Cyp9b2 PE=2 SV=1	MALIEICLALVVIGYLIYKWSTATFKTFEERKLYFEKPYPFVGNMAAAALQKSSFQRQLTEFYERTRQHKLVGFFNMRTPMITLNDPELIKKVCVKDFDHFPNHQPFITSNDRLFNDMLSVMRDQRWKHMRNTLTPVFTAAKMRNMFTLMNESFAECLQHLDSSSKTLPGRKGFEVDMKVMCNKLSNDIIATTAFGLKVNSYDNPKNEFYEIGQSLVFSRGLQFFKFMLSTLVPKLFSLLKLTIFDSAKVDYFARLVVEAMQYREKHNITRPDMIQLLMEAKNESEDKWTDDEIVAQCFIFFFAAFENNSNLICTTTYELLYNPDVQERLYEEIVETKKALNGAPLTYDAVQKMTYMDMVISESLRKWTLAAATDRLCSKDYTLTDDDGTKLFDFKVGDRINIPISGLHLDDRYFPEPRKFDPDRFSEERKGDMVPYTYLPFGVGPRNCIGNRYALMQVKGMLFNLLLHYKIEASPRTIKDLWGSASGFNFTPRSGFWMHLVPRK	346600	313905	0.905668	-0.142946	0.33287	505	58.9	8.21	26.63	5	[GO:0004497]; GO:0016491; GO:0003824; GO:0003674 [GO:0005506]; GO:0046914; GO:0046872; GO:0043169; GO:0043167; GO:0005488; GO:0003674 [GO:0005783]; GO:0012505; GO:0043231; GO:0044444; GO:0044464; GO:0043227; GO:0043229; GO:0005737; GO:0044424; GO:0005575; GO:0005623; GO:0043226; GO:0005622 [GO:0005789]; GO:0016020; GO:0042175; GO:0044425; GO:0044432; GO:0098827; GO:0005575; GO:0012505; GO:0044464; GO:0005783; GO:0044444; GO:0044446; GO:0031984; GO:0005623; GO:0043231; GO:0005737; GO:0044424; GO:0043229; GO:0044422; GO:0043227; GO:0005622; GO:0043226 [GO:0016020]; GO:0005575 [GO:0016491]; GO:0003824; GO:0003674 [GO:0016705]; GO:0016491; GO:0003824; GO:0003674 [GO:0018585]; GO:0016705; GO:0016491; GO:0003824; GO:0003674 [GO:0018586]; GO:0016705; GO:0016491; GO:0003824; GO:0003674 [GO:0018588]; GO:0016705; GO:0016491; GO:0003824; GO:0003674 [GO:0018589]; GO:0016705; GO:0016491; GO:0003824; GO:0003674 [GO:0018590]; GO:0016705; GO:0016491; GO:0003824; GO:0003674 [GO:0018591]; GO:0004497; GO:0016705; GO:0016491; GO:0003824; GO:0003674 [GO:0018592]; GO:0004497; GO:0016705; GO:0016491; GO:0003824; GO:0003674 [GO:0018593]; GO:0004497; GO:0016705; GO:0016491; GO:0003824; GO:0003674 [GO:0018594]; GO:0004497; GO:0016705; GO:0016491; GO:0003824; GO:0003674 [GO:0018595]; GO:0004497; GO:0016705; GO:0016491; GO:0003824; GO:0003674 [GO:0018596]; GO:0016705; GO:0016491; GO:0003824; GO:0003674 [GO:0018597]; GO:0004497; GO:0016705; GO:0016491; GO:0003824; GO:0003674 [GO:0018598]; GO:0016705; GO:0016491; GO:0003824; GO:0003674 [GO:0018599]; GO:0004497; GO:0016705; GO:0016491; GO:0003824; GO:0003674 [GO:0018600]; GO:0016705; GO:0016491; GO:0003824; GO:0003674 [GO:0020037]; GO:0046906; GO:0097159; GO:1901363; GO:0005488; GO:0003674 [GO:0031090]; GO:0016020; GO:0043227; GO:0044422; GO:0005575; GO:0043226 [GO:0034559]; GO:0016705; GO:0016491; GO:0003824; GO:0003674 [GO:0034562]; GO:0016705; GO:0016491; GO:0003824; GO:0003674 [GO:0034786]; GO:0016705; GO:0016491; GO:0003824; GO:0003674 [GO:0034816]; GO:0016705; GO:0016491; GO:0003824; GO:0003674 [GO:0034857]; GO:0016705; GO:0016491; GO:0003824; GO:0003674 [GO:0034858]; GO:0016705; GO:0016491; GO:0003824; GO:0003674 [GO:0034859]; GO:0016705; GO:0016491; GO:0003824; GO:0003674 [GO:0034862]; GO:0016705; GO:0016491; GO:0003824; GO:0003674 [GO:0034870]; GO:0016705; GO:0016491; GO:0003824; GO:0003674 [GO:0034873]; GO:0016705; GO:0016491; GO:0003824; GO:0003674 [GO:0034874]; GO:0016705; GO:0016491; GO:0003824; GO:0003674 [GO:0034888]; GO:0016705; GO:0016491; GO:0003824; GO:0003674 [GO:0034893]; GO:0016705; GO:0016491; GO:0003824; GO:0003674 [GO:0034897]; GO:0016705; GO:0016491; GO:0003824; GO:0003674 [GO:0034903]; GO:0016705; GO:0016491; GO:0003824; GO:0003674 [GO:0034925]; GO:0016705; GO:0016491; GO:0003824; GO:0003674 [GO:0034927]; GO:0016705; GO:0016491; GO:0003824; GO:0003674 [GO:0034928]; GO:0016705; GO:0016491; GO:0003824; GO:0003674 [GO:0034929]; GO:0016705; GO:0016491; GO:0003824; GO:0003674 [GO:0034950]; GO:0016705; GO:0016491; GO:0003824; GO:0003674 [GO:0043231]; GO:0043227; GO:0043229; GO:0043226; GO:0044424; GO:0005575; GO:0005622; GO:0044464; GO:0005623 [GO:0043823]; GO:0016705; GO:0016491; GO:0003824; GO:0003674 [GO:0046872]; GO:0043169; GO:0043167; GO:0005488; GO:0003674 [GO:0055114]; GO:0008152; GO:0008150	FBgn0015039	Cyp9b2	2R	High	Peak Found
High	None	Q7JRQ1	AT21895p OS=Drosophila melanogaster OX=7227 GN=CG30384;CG30385;CG11074 PE=2 SV=1	MEGMEDINLKTNGSDTFSKFTLANMVSLPSSLTEPTTRSTAQAQLNAESPMGKYTERMVEDILTEIFKERRGDFPETSSSCHAANIPWPIKEREPHVDKRLRYWKEVLHQRKLMQERVQRETGKLASEVLFNRRSTLDNRDGQMVKRVLDYADRMKGERLMSAPLSKLGDQLDPCTCQVVPGLQATTPKAEKVGYKDLEIVGMPEVCKTEILGKEAMEQDPPPGWLQSEFLDKRLEQNFVDIQNVVEFFPDVDALQVKGTALSKINRLPKPFLVDVDSMHTVTKSESSPICTEECICESCGETEEKSSGTPPPIPDVGLRVNGVDYVPCEGDGGGIKDCYEIVARFTCDPFQRRLKHVLQLTNIGTQSLSFSWKQSTYYYNRGSLLLAQDNEFHFDLEGFRLSHGETRNVAVLYQPRKVAMAVELWLLQVEPRIFCGRQESLLLRLYGRCTPPADYMAKLLECQCVCICKSDAVEMDKLTTHLGALAPMVVPPPTCCPYERPLDDREAFNALNPGYICARFDDLEVLRAFHQRLKKPREPLWDMRLSTIKDYIMRINGLVERESIFSEFNQLLAPLLGGGFSLNASSQQDVQKQRSRFIYVRGVICNGIAEWEDLMFNVEDSFFKPELQRYYQSLLGESEEGDEEEPDQPKPMTPIDMEKLMEILGETELDEKKIRTAVIRKLYRSKYFRDALYIQTYSHLCNMSEDIVSVIESTEIVPT	194172	88387.5	0.455201	-1.13542	0.436767	720	82.1	5.26	4.3	1	[GO:0003674] [GO:0005575] [GO:0008150]	FBgn0053140	CG33140	2R	High	Peak Found
Medium	Master Protein Candidate	Q24198	Alpha esterase OS=Drosophila melanogaster OX=7227 GN=alpha-Est5 PE=4 SV=1	MSKESSLETCELTLPVGQIKGVKRLSLYDDPYFSFEKIPFAKTPLGELRFRAPVPADPWSGVLDCTHYAEKPTQRGLLTREIEGGEDCLYLNVYSKQLKSEKPLPVMVYIYGGAFTVGEATRELYGPDYFMTKDVVLVTLNYRVDCLGFLSLKDPSLKVPGNAGLKDQVLALKWVKQYISNFNGDDSNITVFGESAGGCSTHFMMCTEQTRGLFHKAIPMSGTVHNYWANNPAEDFAFRLAQQNGFTGENDDAKVLEYLQGVPARDLVNHNLLTPEHRRNGLLFAFGPTVEAYVGEDCVVPKPPVEMARDAWSNNFPVMLGGTSFEGLFMYPAVSANLKALDSLSQDPTRLVPVDVRTVSSEKENLEYSQRLMKAYFGYSPPSSELLLNMLDFYSYKIFWHGFNRTFNARLTYAKAPTYYYRFDFDSPNFNFYRAKFCGDKIKTGVAHADDLSYLFRNAGSWKLDKTSAEYRTIERMIGIWTAFAATSNPNCPEIGHLEWKPSTKNDPKRVINISSDVTIIDLPEYEKLQIWDNLYKPNQLI	76081.7	69324	0.911178	-0.134194	0.787249	542	61.3	6.19	3.65	1	[GO:0008152]; GO:0008150 [GO:0016787]; GO:0003824; GO:0003674 [GO:0052689]; GO:0016788; GO:0016787; GO:0003824; GO:0003674	FBgn0261393			Peak Found	High
Medium	Master Protein	A0A0B4K6V8	Alpha-Esterase-5, isoform B OS=Drosophila melanogaster OX=7227 GN=alpha-Est5 PE=1 SV=1	MMSKESSLETCELTLPVGQIKGVKRLSLYDDPYFSFEKIPFAKPPLGELRFRAPVPADPWSGVLDCTHYAEKPTQRGLLTREIEGGEDCLYLNVYSKQLKSEKPLPVMVYIYGGAFTVGEATRELYGPDYFMTKDVVLVTLNYRVDCLGFLSLKDPSLKVPGNAGLKDQVLALKWVKQYISNFNGDDSNITVFGESAGGCSTHFMMCTEQTRGLFHKAIPMSGTVHNYWANNPAEDFAFRLAQQNGFTGENDDAKVLEYLQGVPARDLVNHNLLTPEHRRNGLLFAFGPTVEAYVGEDCVVPKPPVEMARDAWSNNFPVMLGGTSFEGLFMYPAVSANLKALDSLSQDPTRLVPVDVRTVSSEKENLEYSQRLMKAYFGYSPPSSELLLNMLDFYSYKIFWHGFNRTFNARLTYAKAPTYYYRFDFDSPNFNFYRAKFCGDKIKTGVAHADDLSYLFRNAGSWKLDKTSAEYRTIERMIGIWTAFAATSNPNCPEIGHLEWKPSTKNDPKRVINISSDVTIIDLPEYEKLQIWDNLYKPNQLI	76081.7	69324	0.911178	-0.134194	0.787249	543	61.4	6.19	3.65	1	[GO:0004620]; GO:0016298; GO:0016788; GO:0016787; GO:0003824; GO:0003674 [GO:0008152]; GO:0008150 [GO:0010296]; GO:0051723; GO:0052689; GO:0140096; GO:0016788; GO:0003824; GO:0016787; GO:0003674 [GO:0016298]; GO:0016788; GO:0016787; GO:0003824; GO:0003674 [GO:0016787]; GO:0003824; GO:0003674 [GO:0018731]; GO:0052689; GO:0016788; GO:0016787; GO:0003824; GO:0003674 [GO:0018732]; GO:0052689; GO:0016788; GO:0016787; GO:0003824; GO:0003674 [GO:0018733]; GO:0052689; GO:0016788; GO:0016787; GO:0003824; GO:0003674 [GO:0018734]; GO:0052689; GO:0016788; GO:0016787; GO:0003824; GO:0003674 [GO:0034892]; GO:0052689; GO:0016788; GO:0016787; GO:0003824; GO:0003674 [GO:0035460]; GO:0052689; GO:0016788; GO:0016787; GO:0003824; GO:0003674 [GO:0043905]; GO:0052689; GO:0140101; GO:0016788; GO:0140098; GO:0016787; GO:0003824; GO:0003674 [GO:0043906]; GO:0002161; GO:0052689; GO:0140101; GO:0016788; GO:0140098; GO:0016787; GO:0003824; GO:0003674 [GO:0043907]; GO:0002161; GO:0052689; GO:0140101; GO:0016788; GO:0140098; GO:0016787; GO:0003824; GO:0003674 [GO:0043908]; GO:0052689; GO:0140101; GO:0016788; GO:0140098; GO:0016787; GO:0003824; GO:0003674 [GO:0047376]; GO:0052689; GO:0016788; GO:0016787; GO:0003824; GO:0003674 [GO:0050253]; GO:0052689; GO:0016788; GO:0016787; GO:0003824; GO:0003674 [GO:0052689]; GO:0016788; GO:0016787; GO:0003824; GO:0003674 [GO:0052767]; GO:0015924; GO:0004559; GO:0015923; GO:0004553; GO:0016798; GO:0016787; GO:0003824; GO:0003674 [GO:0052768]; GO:0015924; GO:0004559; GO:0015923; GO:0004553; GO:0016798; GO:0016787; GO:0003824; GO:0003674 [GO:0080030]; GO:0052689; GO:0016788; GO:0016787; GO:0003824; GO:0003674 [GO:0080031]; GO:0052689; GO:0016788; GO:0016787; GO:0003824; GO:0003674 [GO:0080032]; GO:0052689; GO:0016788; GO:0016787; GO:0003824; GO:0003674	FBgn0261393	alpha-Est5	3R	Peak Found	High
Medium	Master Protein Candidate	Q95U30	Alpha-Esterase-5, isoform A OS=Drosophila melanogaster OX=7227 GN=alpha-Est5 PE=1 SV=1	MMSKESLETCELTLPVGQIKGVKRLSLYDDPYFSFEKIPFAKPPLGELRFRAPVPADPWSGVLDCTHYAEKPTQRGLLTREIEGGEDCLYLNVYSKQLKSEKPLPVMVYIYGGAFTVGEATRELYGPDYFMTKDVVLVTLNYRVDCLGFLSLKDPSLKVPGNAGLKDQVLALKWVKQYISNFNGDDSNITVFGESAGGCSTHFMMCTEQTRGLFHKAIPMSGTVHNYWANNPAEDFAFRLAQQNGFTGENDDAKVLEYLQGVPARDLVNHNLLTPEHRRNGLLFAFGPTVEAYVGEDCVVPKPPVEMARDAWSNNFPVMLGGTSFEGLFMYPAVSANLKALDSLSQDPTRLVPVDVRTVSSEKENLEYSQRLMKAYFGYSPPSSELLLNMLDFYSYKIFWHGFNRTFNARLTYAKAPTYYYRFDFDSPNFNFYRAKFCGDKIKTGVAHADDLSYLFRNAGSWKLDKTSAEYRTIERMIGIWTAFAATSNPNCPEIGHLEWKPSTKNDPKRVINISSDVTIIDLPEYEKLQIWDNLYKPNQLI	76081.7	69324	0.911178	-0.134194	0.787249	542	61.4	6.19	3.65	1	[GO:0004620]; GO:0016298; GO:0016788; GO:0016787; GO:0003824; GO:0003674 [GO:0008152]; GO:0008150 [GO:0010296]; GO:0051723; GO:0052689; GO:0140096; GO:0016788; GO:0003824; GO:0016787; GO:0003674 [GO:0016298]; GO:0016788; GO:0016787; GO:0003824; GO:0003674 [GO:0016787]; GO:0003824; GO:0003674 [GO:0018731]; GO:0052689; GO:0016788; GO:0016787; GO:0003824; GO:0003674 [GO:0018732]; GO:0052689; GO:0016788; GO:0016787; GO:0003824; GO:0003674 [GO:0018733]; GO:0052689; GO:0016788; GO:0016787; GO:0003824; GO:0003674 [GO:0018734]; GO:0052689; GO:0016788; GO:0016787; GO:0003824; GO:0003674 [GO:0034892]; GO:0052689; GO:0016788; GO:0016787; GO:0003824; GO:0003674 [GO:0035460]; GO:0052689; GO:0016788; GO:0016787; GO:0003824; GO:0003674 [GO:0043905]; GO:0052689; GO:0140101; GO:0016788; GO:0140098; GO:0016787; GO:0003824; GO:0003674 [GO:0043906]; GO:0002161; GO:0052689; GO:0140101; GO:0016788; GO:0140098; GO:0016787; GO:0003824; GO:0003674 [GO:0043907]; GO:0002161; GO:0052689; GO:0140101; GO:0016788; GO:0140098; GO:0016787; GO:0003824; GO:0003674 [GO:0043908]; GO:0052689; GO:0140101; GO:0016788; GO:0140098; GO:0016787; GO:0003824; GO:0003674 [GO:0047376]; GO:0052689; GO:0016788; GO:0016787; GO:0003824; GO:0003674 [GO:0050253]; GO:0052689; GO:0016788; GO:0016787; GO:0003824; GO:0003674 [GO:0052689]; GO:0016788; GO:0016787; GO:0003824; GO:0003674 [GO:0052767]; GO:0015924; GO:0004559; GO:0015923; GO:0004553; GO:0016798; GO:0016787; GO:0003824; GO:0003674 [GO:0052768]; GO:0015924; GO:0004559; GO:0015923; GO:0004553; GO:0016798; GO:0016787; GO:0003824; GO:0003674 [GO:0080030]; GO:0052689; GO:0016788; GO:0016787; GO:0003824; GO:0003674 [GO:0080031]; GO:0052689; GO:0016788; GO:0016787; GO:0003824; GO:0003674 [GO:0080032]; GO:0052689; GO:0016788; GO:0016787; GO:0003824; GO:0003674	FBgn0261393	alpha-Est5	3R	Peak Found	High
High	Master Protein	Q9VYQ8	Ubiquitin carboxyl-terminal hydrolase 7 OS=Drosophila melanogaster OX=7227 GN=Usp7 PE=1 SV=1	MEIETDQSIEAMDTQDTQEVEILTSDLQQTQQQRNSPPQLPKFKNLIQPQLHAVGAVTQLPSENGNMPPQQLLADSSSTSFGDGEAMGIDDESKEDQFRSETTFSFTVENVVQLKSQRLSPPVYVRMLPWRIMVIPNDRALGFFLQCNGENDSPTWSCNAIAELRLKCHKPDAQPFTRARIKHLFYSKENDYGYSNFITWQELKDSEKSYVHNNSITLEVHVVADAPHGVLWDSKKHTGYVGLKNQGATCYMNSLLQTLYFTNSLRLSVYRIPTEADDSSKSVGLSLQRVFHELQFGDRPVGTKKLTKSFGWETLDSFMQHDVQEFLRVLLDKLESKMKGTILEGTIPGLFEGKMSSYIKCKNVDYNSTRYETFYDIQLNIKDKKNIYESFQDYVAPETLEGDNKYDAGVHGLQEASKGVIFTSFPPVLHLHLMRFQYDPVTDSSIKYNDRFEFYEHINLDRYLAESENTLADYVLHAVLVHSGDNHGGHYVVFINPKADGRWFKFDDDVVSSCRKQEAIEQNYGGMDDEISFHAKCSNAYMLVYIRQSELDRVLGDITESEISSDLVERLDLEKRIEMARRKERGEANTYVSVHVILEENFEEQHKRRLFDLEKVHPRVFRIKQNQTVDELVDLFVRGFGVSRQRMRMWNLCTAQTQKFSHFDFVAEGSRTIEQISTSQKPWVIWLQLAWTDVPGPLPPFNPKTESLLFLKYYDPRNKRLNYIGCTQQPHTRRLIDLVPDVNSKLGFEPDTELTIYDEYADKKLVNLNEPIESALFIPQDHLQGHILIFERENVDAKLDLPTVGDYFLDLVYRIEIIFSDKCNPNEPDFTLELSNRYNYDQLANAVAERLNTDPQKLQFFMCINNYKETAGNAVPYTFKGTIKDLVSYTKQSSTKRIFYQRLSLSIHELDNKKQFKCVWVSSDLKDEKELVLYPNKNDTVKGLLEEAAKKISFAENSRRKLRLLKISNHKIVAVCKDDIPLDTLLKSNESITTAQGAQKTFRIEEVPAEDMQLAENEFLIPVAHFSKELYNSFGIPFLTKARQGEPYGALKQRIQRRLNVQDKEWENYKFCVISMGHNADVNDNTPVDLEVYRSWTSGQLPFFGLDHINKSRKRSSLNFSEKAIKIYN	113305	103486	0.913344	-0.13077	0.840892	1129	130.4	6.04	5.23	1	[GO:0004843]; GO:0036459; GO:0019783; GO:0101005; GO:0008234; GO:0016787; GO:0140096; GO:0070011; GO:0003824; GO:0008233; GO:0003674 [GO:0005515]; GO:0005488; GO:0003674 [GO:0005634]; GO:0043231; GO:0043227; GO:0043229; GO:0043226; GO:0044424; GO:0005575; GO:0005622; GO:0044464; GO:0005623 [GO:0005700]; GO:0005694; GO:0043232; GO:0043228; GO:0043229; GO:0043226; GO:0044424; GO:0005575; GO:0005622; GO:0044464; GO:0005623 [GO:0006342]; GO:0006325; GO:0016458; GO:0045814; GO:0045892; GO:0016043; GO:0051276; GO:0009987; GO:0010629; GO:0040029; GO:0006351; GO:0006355; GO:1903507; GO:2000113; GO:0071840; GO:0006996; GO:0008150; GO:0010467; GO:0010468; GO:0010605; GO:0034645; GO:0097659; GO:1903506; GO:2000112; GO:1902679; GO:0010558; GO:0031327; GO:0043170; GO:0060255; GO:0009892; GO:0009059; GO:0044249; GO:0044260; GO:0032774; GO:2001141; GO:0010556; GO:0031326; GO:0051253; GO:0009890; GO:0031324; GO:0071704; GO:0019222; GO:0008152; GO:0048519; GO:1901576; GO:0009058; GO:0044237; GO:0016070; GO:0034654; GO:0051252; GO:0009889; GO:0031323; GO:0045934; GO:0048523; GO:0050789; GO:0090304; GO:0006139; GO:0018130; GO:0019438; GO:0044271; GO:1901362; GO:0019219; GO:0050794; GO:0051172; GO:0065007; GO:0006725; GO:0034641; GO:0044238; GO:0046483; GO:1901360; GO:0051171; GO:0080090; GO:0006807 [GO:0006508]; GO:0019538; GO:0043170; GO:0044238; GO:1901564; GO:0071704; GO:0008152; GO:0006807; GO:0008150 [GO:0006511]; GO:0019941; GO:0043632; GO:0051603; GO:0044265; GO:0006508; GO:0044257; GO:0009057; GO:0044248; GO:0044260; GO:0019538; GO:0030163; GO:0044267; GO:0043170; GO:1901575; GO:0009056; GO:0044237; GO:0044238; GO:1901564; GO:1901565; GO:0071704; GO:0008152; GO:0009987; GO:0006807; GO:0008150 [GO:0008233]; GO:0016787; GO:0140096; GO:0003824; GO:0003674 [GO:0008234]; GO:0070011; GO:0008233; GO:0016787; GO:0140096; GO:0003824; GO:0003674 [GO:0016578]; GO:0016570; GO:0016579; GO:0006464; GO:0016569; GO:0070646; GO:0036211; GO:0044267; GO:0006325; GO:0043412; GO:0006508; GO:0070647; GO:0019538; GO:0044260; GO:0016043; GO:0051276; GO:0043170; GO:0044238; GO:1901564; GO:0044237; GO:0009987; GO:0071840; GO:0006996; GO:0071704; GO:0008152; GO:0006807; GO:0008150 [GO:0016579]; GO:0070646; GO:0006508; GO:0070647; GO:0019538; GO:0006464; GO:0043170; GO:0044238; GO:1901564; GO:0036211; GO:0044267; GO:0071704; GO:0008152; GO:0006807; GO:0043412; GO:0044260; GO:0008150; GO:0044237; GO:0009987 [GO:0016787]; GO:0003824; GO:0003674 [GO:0035328]; GO:0000785; GO:0044427; GO:0005694; GO:0044446; GO:0043232; GO:0043229; GO:0044422; GO:0044424; GO:0043228; GO:0043226; GO:0005575; GO:0005622; GO:0044464; GO:0005623 [GO:0036459]; GO:0019783; GO:0101005; GO:0008234; GO:0016787; GO:0140096; GO:0070011; GO:0003824; GO:0008233; GO:0003674 [GO:0043234]; GO:0032991; GO:0005575	FBgn0030366	Usp7	X	Peak Found	Peak Found
High	Master Protein Candidate	X2JEX7	Ubiquitin-specific protease 7, isoform C OS=Drosophila melanogaster OX=7227 GN=Usp7 PE=3 SV=1	MEIETDQSIEAMDTQDTQEVEILTSDLQQTQQQRNSPPQLPKFKNLIQPQLHAVGAVTQLPSENGNMPPQQLLADSSSTSFGDGEAMGIDDESKEDQFRSETTFSFTVENVVQLKSQRLSPPVYVRMLPWRIMVIPNDRALGFFLQCNGENDSPTWSCNAIAELRLKCHKPDAQPFTRARIKHLFYSKENDYGYSNFITWQELKDSEKSYVHNNSITLEVHVVADAPHGVLWDSKKHTGYVGLKNQGATCYMNSLLQTLYFTNSLRLSVYRIPTEADDSSKSVGLSLQRVFHELQFGDRPVGTKKLTKSFGWETLDSFMQHDVQEFLRVLLDKLESKMKGTILEGTIPGLFEGKMSSYIKCKNVDYNSTRYETFYDIQLNIKDKKNIYESFQDYVAPETLEGDNKYDAGVHGLQEASKGVIFTSFPPVLHLHLMRFQYDPVTDSSIKYNDRFEFYEHINLDRYLAESENTLADYVLHAVLVHSGDNHGGHYVVFINPKADGRWFKFDDDVVSSCRKQEAIEQNYGGMDDEISFHAKCSNAYMLVYIRQSELDRVLGDITESEISSDLVERLDLEKRIEMARRKERGEANTYVSVHVILEENFEEQHKRRLFDLEKVHPRVFRIKQNQTVDELVDLFVRGFGVSRQRMRMWNLCTAQTQKFSHFDFVAEGSRTIEQISTSQKPWVIWLQLAWTDVPGPLPPFNPKTESLLFLKYYDPRNKRLNYIGCTQQPHTRRLIDLVPDVNSKLGFEPDTELTIYDEYADKKLVNLNEPIESALFIPQDHLQGHILIFERENVDAKLDLPTVGDYFLDLVYRIEIIFSDKCNPNEPDFTLELSNRYNYDQLANAVAERLNTDPQKLQFFMCINNYKETAGNAVPYTFKDLVSYTKQSSTKRIFYQRLSLSIHELDNKKQFKCVWVSSDLKDEKELVLYPNKNDTVKGLLEEAAKKISFAENSRRKLRLLKISNHKIVAVCKDDIPLDTLLKSNESITTAQGAQKTFRIEEVPAEDMQLAENEFLIPVAHFSKELYNSFGIPFLTKARQGEPYGALKQRIQRRLNVQDKEWENYKFCVISMGHNADVNDNTPVDLEVYRSWTSGQLPFFGLDHINKSRKRSSLNFSEKAIKIYN	113305	103486	0.913344	-0.13077	0.840892	1125	130	5.99	5.23	1	[GO:0004843]; GO:0036459; GO:0019783; GO:0101005; GO:0008234; GO:0016787; GO:0140096; GO:0070011; GO:0003824; GO:0008233; GO:0003674 [GO:0005515]; GO:0005488; GO:0003674 [GO:0005634]; GO:0043231; GO:0043227; GO:0043229; GO:0043226; GO:0044424; GO:0005575; GO:0005622; GO:0044464; GO:0005623 [GO:0005700]; GO:0005694; GO:0043232; GO:0043228; GO:0043229; GO:0043226; GO:0044424; GO:0005575; GO:0005622; GO:0044464; GO:0005623 [GO:0006342]; GO:0006325; GO:0016458; GO:0045814; GO:0045892; GO:0016043; GO:0051276; GO:0009987; GO:0010629; GO:0040029; GO:0006351; GO:0006355; GO:1903507; GO:2000113; GO:0071840; GO:0006996; GO:0008150; GO:0010467; GO:0010468; GO:0010605; GO:0034645; GO:0097659; GO:1903506; GO:2000112; GO:1902679; GO:0010558; GO:0031327; GO:0043170; GO:0060255; GO:0009892; GO:0009059; GO:0044249; GO:0044260; GO:0032774; GO:2001141; GO:0010556; GO:0031326; GO:0051253; GO:0009890; GO:0031324; GO:0071704; GO:0019222; GO:0008152; GO:0048519; GO:1901576; GO:0009058; GO:0044237; GO:0016070; GO:0034654; GO:0051252; GO:0009889; GO:0031323; GO:0045934; GO:0048523; GO:0050789; GO:0090304; GO:0006139; GO:0018130; GO:0019438; GO:0044271; GO:1901362; GO:0019219; GO:0050794; GO:0051172; GO:0065007; GO:0006725; GO:0034641; GO:0044238; GO:0046483; GO:1901360; GO:0051171; GO:0080090; GO:0006807 [GO:0006508]; GO:0019538; GO:0043170; GO:0044238; GO:1901564; GO:0071704; GO:0008152; GO:0006807; GO:0008150 [GO:0006511]; GO:0019941; GO:0043632; GO:0051603; GO:0044265; GO:0006508; GO:0044257; GO:0009057; GO:0044248; GO:0044260; GO:0019538; GO:0030163; GO:0044267; GO:0043170; GO:1901575; GO:0009056; GO:0044237; GO:0044238; GO:1901564; GO:1901565; GO:0071704; GO:0008152; GO:0009987; GO:0006807; GO:0008150 [GO:0008233]; GO:0016787; GO:0140096; GO:0003824; GO:0003674 [GO:0016578]; GO:0016570; GO:0016579; GO:0006464; GO:0016569; GO:0070646; GO:0036211; GO:0044267; GO:0006325; GO:0043412; GO:0006508; GO:0070647; GO:0019538; GO:0044260; GO:0016043; GO:0051276; GO:0043170; GO:0044238; GO:1901564; GO:0044237; GO:0009987; GO:0071840; GO:0006996; GO:0071704; GO:0008152; GO:0006807; GO:0008150 [GO:0016579]; GO:0070646; GO:0006508; GO:0070647; GO:0019538; GO:0006464; GO:0043170; GO:0044238; GO:1901564; GO:0036211; GO:0044267; GO:0071704; GO:0008152; GO:0006807; GO:0043412; GO:0044260; GO:0008150; GO:0044237; GO:0009987 [GO:0016787]; GO:0003824; GO:0003674 [GO:0035328]; GO:0000785; GO:0044427; GO:0005694; GO:0044446; GO:0043232; GO:0043229; GO:0044422; GO:0044424; GO:0043228; GO:0043226; GO:0005575; GO:0005622; GO:0044464; GO:0005623 [GO:0036459]; GO:0019783; GO:0101005; GO:0008234; GO:0016787; GO:0140096; GO:0070011; GO:0003824; GO:0008233; GO:0003674 [GO:0043234]; GO:0032991; GO:0005575	FBgn0030366	Usp7	X	Peak Found	Peak Found
High	None	D3DN10	MIP12925p OS=Drosophila melanogaster OX=7227 GN=CG32026-RA PE=2 SV=1	MSGNWFKWTALHGRPRTVGLNTNGRILRLLDDAVVRFRQPFYESWRRRRRLEDIEKREIPVRQQVPRIRHNRCPGAKENPCRKMPSVLPGKGEVLVPSRIQPPRNSMGFSVIRLFGSSTNDGGSGEPPENREGKLIKFTVGSRSAKPKTGKIEISKKGPLGFETTKLPVQESLPQSDYLSGLSKKSPDKDTTPDTSTTQASDRSGKEGNEEKIKDDIPRSFSEYIIHWDSDSKNPSGIQSQQPERCESARNPPSGGKPPTKPPTGPSTPSGPSNPSRPPSRKDNNPFSGMGSEPPKKPPLGSNPPSKLPPRSTSPKKPPTGSTPPQKPTKSSKPPNKPPAGPGKKSASKPPTASKPPVKSPAGGQGQKGGAGGKSGKASGEPRVITLMPGDGIGPEISMAVIKILEAAKTPLIFEPVDVTPVLNSQGMTSVPEQVIESMNRTKVGLKGPLMTPVGTGFRSLNLTLRQLFNLYANIRPCRSLPGVETVYGDVDIVTIRENTEGEYSGIEHTLVNGVVQSIKLITRNASLRVAEYTFQYALAMKRKKVTAVAESQVMRMSDGLFLRCVREMAAKYKSKMDQAGIKYEESTMTTVCLNIVQDPKRYDMLVLPNLYGDIISDTCAGLIGGLGLTPSGNVGTNGAIFESVHGTAPDIAGKDLANPTALLLSSVMMLHYIGLHEHADKIEKAVLKTIRDDNIRTMDLGGKAKCSEYTDALIKNLK	1.26055e+06	1.15139e+06	0.913399	-0.130683	0.555922	719	77.8	9.76	19.84	1	[GO:0000287]; GO:0046872; GO:0043169; GO:0043167; GO:0005488; GO:0003674 [GO:0016616]; GO:0016614; GO:0016491; GO:0003824; GO:0003674 [GO:0051287]; GO:0000166; GO:0050662; GO:0036094; GO:1901265; GO:0048037; GO:0005488; GO:0097159; GO:1901363; GO:0003674 [GO:0055114]; GO:0008152; GO:0008150	FBgn0052026		3L	High	High
High	None	Q8T0R3	GH12815p OS=Drosophila melanogaster OX=7227 GN=BcDNA:GH12815 PE=2 SV=1	MSGNWFKWTALHGRPRTVGLNTNGRILRLLDDAVVRFRQPFYESWRRRRRLEDIEKREIPVRQQVPRIRHNRCPGAKENPCRKMPSVLPGKGEVLVPSRIQPPRNSMGFSVIRLFGSSTNDGGSGEPPENREGKLIKFTVGSRIAKPKTGKIEISKKGPLGFETTKLPVQESLPQSDYLSGLSKKSPDKDTTPDTSTTQASDRSGKEGNEEKIKDDIPRSFSEYIIHWDSESKNPSGIQSQQPERCESAGNPPSGGKPPTKPPTGPSTPSGPSNPSRPPSRKDNNPFSGMGSEPPKKPPLGSKPPSKLPPRSTSPKKPPTGSTPPQKPTKSSKPPNKPPAGPGKKSASKPPTASKPPVKSPAGGQGQKGGAGGKSGKASGEPRVITLMPGDGIGPEISMAVIKILEAAKTPLIFEPVDVTPVLNSQGMTSVPEQVIESMNRTKVGLKGPLMTPVGTGFRSLNLTLRQLFNLYANIRPCRSLPGVETVYGDVDIVTIRENTEGEYSGIEHTLVNGVVQSIKLITRNASLRVAEYTFQYALAMKRKKVTAVAESQVMRMSDGLFLRCVREMAAKYKSKMDQAGIKYEESTMTTVCLNIVQDPKRYDMLVLPNLYGDIISDTCAGLIGGLGLTPSGNVGTNGAIFESVHGTAPDIAGKDLANPTALLLSSVMMLHYIGLHEHADKIEKAVLKTIRDDNIRTMDLGGKAKCSEYTDALIKNLK	1.26055e+06	1.15139e+06	0.913399	-0.130683	0.555922	719	77.8	9.74	19.84	1	[GO:0000287]; GO:0046872; GO:0043169; GO:0043167; GO:0005488; GO:0003674 [GO:0016491]; GO:0003824; GO:0003674 [GO:0016616]; GO:0016614; GO:0016491; GO:0003824; GO:0003674 [GO:0051287]; GO:0000166; GO:0050662; GO:0036094; GO:1901265; GO:0048037; GO:0005488; GO:0097159; GO:1901363; GO:0003674 [GO:0055114]; GO:0008152; GO:0008150	FBgn0052026	CG32026	3L	High	High
High	Master Protein	Q95SH2	Charged multivesicular body protein 1, isoform A OS=Drosophila melanogaster OX=7227 GN=Chmp1 PE=1 SV=1	MSTSSMEKHLFNLKFAVKELERNSKKCEKEEKLEKAKAKKAIQKGNMDVARIHAENAIRQKNQAVNYLRMSARVDAVASRVQSALTTRKVTGSMAGVVKAMDAAMKGMNLEKISSLMEKFESQFEDLDVQSSVMEGTMSDTVTTSVPQGDVDNLLQQVADEAGLELNMELPSGVQSQSVGASTAVSQEQDELTQRLARLRQAE	91719.4	168025	1.83195	0.873381	0.56178	203	22.3	6.61	8.08	2	[GO:0000815]; GO:0010008; GO:0036452; GO:0098796; GO:0044440; GO:0098588; GO:0098805; GO:0043234; GO:0044425; GO:0005768; GO:0044433; GO:0031090; GO:0016020; GO:0032991; GO:0005575; GO:0012505; GO:0031410; GO:0044444; GO:0044446; GO:0043227; GO:0044422; GO:0044464; GO:0097708; GO:0005737; GO:0044424; GO:0043229; GO:0043226; GO:0005623; GO:0031982; GO:0005622 [GO:0003674] [GO:0005770]; GO:0005768; GO:0012505; GO:0031410; GO:0044464; GO:0044444; GO:0097708; GO:0005575; GO:0005623; GO:0005737; GO:0044424; GO:0031982; GO:0043229; GO:0005622; GO:0043227; GO:0043226 [GO:0007034]; GO:0046907; GO:0006810; GO:0051641; GO:0051649; GO:0051234; GO:0051179; GO:0008150 [GO:0032509]; GO:0016197; GO:0071985; GO:0046907; GO:0016192; GO:0006810; GO:0051641; GO:0051649; GO:0051234; GO:0051179; GO:0008150 [GO:0042059]; GO:0007173; GO:0042058; GO:1901185; GO:0038127; GO:1901184; GO:0009968; GO:0007169; GO:0009966; GO:0007165; GO:0010648; GO:0023057; GO:0048585; GO:0007167; GO:0010646; GO:0023051; GO:0048583; GO:0007154; GO:0009987; GO:0023052; GO:0050794; GO:0051716; GO:0048523; GO:0048519; GO:0050896; GO:0007166; GO:0050789; GO:0008150; GO:0065007 [GO:0045177]; GO:0044464; GO:0005575; GO:0005623	FBgn0036805	Chmp1	3L	Peak Found	Peak Found
High	Master Protein Candidate	E1UIA9	CG4734 protein OS=Drosophila melanogaster OX=7227 GN=CG4734 PE=4 SV=1	MKNCIASALLLLAVVAATQAASVATPTCGGTTSSKNINLVNPTNPPRVCEYHIKPTSKYVCQLKIDWAMTLAQPTLETDDSGLTYAECTRDYFEVDGLKLCGTEVWQHIYVPFNATDGESLVDLVISLADRAGASGLPTAYWDMTVTQLECPAGASVRSLDLEDDVTIESRASTIKDGFFVAPPGCRQYFPEAKGAVKSFNYNDGDGIYPSRMNYAICFRRQTDTKTLTIRAYDFNVGDVVSASTLMTDENCYSSDSTNDLDADFLMVPQATFEDTHKHATYFCGSIKKDVVISSNNPGPLMVLFNSDDIYRQNEAGFAFTYVVS	104516	95931.4	0.917863	-0.123649	0.920681	325	35.5	4.77	2.95	1		FBgn0033826			Peak Found	High
High	Master Protein Candidate	E1UIB4	CG4734 protein OS=Drosophila melanogaster OX=7227 GN=CG4734 PE=4 SV=1	MKNCIASALLLLAAVAATQAASVATPTCGGTTSSKNINLVNPTNPPRVCEYHIKATSKYVCQLRIDWAMTLAQPTLETDDSGLTYAECTRDYFEVDGLKLCGTEVWQHIYVPFNATDGESLVDLVISLADRAGASGLPTAYWDMTVTQLECPAGASVRSLDLEDDVTIESRASTIKDGFFVAPPGCRQYFPEANGAVKSFNYNDGDGIYPSRMNYAICFRRQTDTKTLTIRAYDFNVGDVVSASTLMTDENCYSSDSTNDLDADFLMVPQATFEDTHKHATYFCGSIKKDVVISSNNPGPLMVLFNSDDIYRQNEAGFAFTYVVS	104516	95931.4	0.917863	-0.123649	0.920681	325	35.5	4.72	2.95	1		FBgn0033826			Peak Found	High
High	Master Protein Candidate	E1UIB1	CG4734 protein OS=Drosophila melanogaster OX=7227 GN=CG4734 PE=4 SV=1	MKNCIASALLLLAVVAATQAASVATPTCGGTTSSKNINLVNPTNPPRVCEYHIKATSKYVCQLKIDWAMTLAQPTLETDDSGLTYAECTRDYFEVDGLKLCGTEVWQHIYVPFNATDGESLVDLVISLADRAGASGLPTAYWDMTVTQLECPAGASVRSLDLEDDVTIESRASTIKDGFFVAPPGCRQYFPEAKGAVKSFNYNDGDGIYPSRMNYAICFRRQTDTKTLTIHAYDFNVGDVVSASTLMTDENCYSSDSTNDLDADFLMVPQATFEDTHKHATYFCGSIKKDVVISSNNPGPLMVLFNSDDIYRQNEAGFAFTYVVS	104516	95931.4	0.917863	-0.123649	0.920681	325	35.5	4.77	2.95	1		FBgn0033826			Peak Found	High
High	Master Protein	A1Z9B8	CG4734 OS=Drosophila melanogaster OX=7227 GN=CG4734 PE=4 SV=1	MKNCIASALLLLAVVAATQAASVATPTCGGTTSSKNINLVNPTNPPRVCEYHIKATSKYVCQLRIDWAMTLAQPTLETDDSGLTYAECTRDYFEVDGLKLCGTEVWQHIYVPFNATDGESLVDLVISLADRAGASGLPTAYWDMTVTQLECPAGASVRSLDLEDDVTIESRASTIKDGFFVAPPGCRQYFPEAKGAVKSFNYNDGDGIYPSRMNYAICFRRQTDTKTLTIRAYDFNVGDVVSASTLMTDENCYSSDSTNDLDADFLMVPQATFEDTHKHATYFCGSIKKDVVISSNNPGPLMVLFNSDDIYRQNEAGFAFTYVVS	104516	95931.4	0.917863	-0.123649	0.920681	325	35.5	4.77	2.95	1	[GO:0003674] [GO:0005575] [GO:0008150]	FBgn0033826	CG4734	2R	Peak Found	High
High	Master Protein Candidate	E1UIB5	CG4734 protein OS=Drosophila melanogaster OX=7227 GN=CG4734 PE=4 SV=1	MKNCIASALLLLAAVAATQAASVATPTCGGTTSSKNINLVNPTNPPRVCEYHIKPTSKYVCQLKIDWAMTLAQPTLETDDSGLTYAECTRDYFEVDGLKLCGTEVWQHIYVPFNATDGESLVDLVISLADRAGASGLPTAYWDMTVTQLECPAGASVRSLDLEDDVTIESRASTIKDGFFVAPPGCRQYFPEAKGAVKSFNYNDGDGIYPSRMNYAICFRRQTDTKTLTIRAYDFNVGDVVSASTLMTDENCYSSDSTNDLDADFLMVPQATFEDTHKHATYFCGSIKKDVVISSNNPGPLMVLFNSDDIYRQNEAGFAFTYVVS	104516	95931.4	0.917863	-0.123649	0.920681	325	35.5	4.77	2.95	1		FBgn0033826			Peak Found	High
High	Master Protein Candidate	E1UIA8	CG4734 protein OS=Drosophila melanogaster OX=7227 GN=CG4734 PE=4 SV=1	MKNCIASALLLLAAVAATQAASVATPTCGGTTSSKNINLVNPTNPPRVCEYHIKPTSKYVCQLRIDWAMTLAQPTLETDDSGLTYAECTRDYFEVDGLKLCGTEVWQHIYVPFNATDGESLVDLVISLADRAGASGLPTAYWDMTVTQLECPAGASVRSLDLEDDVTIESRASTIKDGFFVAPPGCRQYFPEAKGAVKSFNYNDGDGIYPSRMNYAICFRRQTDTKTLTIRAYDFNVGDVVSASTLMTDENCYSSDSTNDLDADFLMVPQATFEDTHKHATYFCGSIKKDVVISSNNPGPLMVLFNSDDIYRQNEAGFAFTYVVS	104516	95931.4	0.917863	-0.123649	0.920681	325	35.5	4.77	2.95	1		FBgn0033826			Peak Found	High
High	Master Protein Candidate	E1UIA7	CG4734 protein OS=Drosophila melanogaster OX=7227 GN=CG4734 PE=4 SV=1	MKNCIASALLLLAVVAATQAASVATPTCGGTTSSKNINLVNPTNPPRVCEYHIKATSKYVCQLKIDWAMTLAQPTLETDDSGLTYAECTRDYFEVDGLKLCGTEVWQHIYVPFNATDGESLVDLVISLADRAGASGLPTAYWDMTVTQLECPAGASVRSLDLKDDVTIESRASTIKDGFFVAPPGCRQYFPEAKGAVKSFNYNDGDGIYPSRMNYAICFRRQTDTKTLTIRAYDFNVGDVVSASTLMTDENCYSSDSTNDLDADFLMVPQATFEDTHKHATYFCGSIKKDVVISSNNPGPLMVLFNSDDIYRQNEAGFAFTYVVS	104516	95931.4	0.917863	-0.123649	0.920681	325	35.5	4.86	2.95	1		FBgn0033826			Peak Found	High
High	Master Protein Candidate	Q8MS88	LP04569p OS=Drosophila melanogaster OX=7227 GN=CG4734 PE=2 SV=1	MTLAQPTLETDDSGLTYAECTRDYFEVDGLKLCGTEVWQHIYVPFNATDGESLVDLVISLADRAGASGLPTAYWDMTVTQLECPAGASVRSLDLEDDVTIESRASTIKDGFFVAPPGCRQYFPEAKGAVKSFNYNDGDGIYPSRMNYAICFRRQTDTIL	104516	95931.4	0.917863	-0.123649	0.920681	159	17.5	4.48	2.95	1	[GO:0003674] [GO:0005575] [GO:0008150]	FBgn0033826		2R	Peak Found	High
High	Master Protein Candidate	E1UIB2	CG4734 protein OS=Drosophila melanogaster OX=7227 GN=CG4734 PE=4 SV=1	MKNCIASALLLLAVVAATQAASVATPTCGGTTSSKNINLVNPTNPPRVCEYHIKPTSKYVCQLRIDWAMTLAQPTLETDDSGLTYAECTRDYFEVDGLKLCGTEVWQHIYVPFNATDGESLVDLVISLADRAGGSGLPTAYWDMTVTQLECPAGASVRSLDLEDDVTIESRASTIKDGFFVAPPGCRQYFPEAKGAVKSFNYNDGDGIYPSRMNYAICFRRQTDTKTLTIRAYDFNVGDVVSASTLMTDENCYSSDSTNDLDADFLMVPQATFEDTHKHATYFCGSIKKDVVISSNNPGPLMVLFNSDDIYRQNEAGFAFTYVVS	104516	95931.4	0.917863	-0.123649	0.920681	325	35.5	4.77	2.95	1		FBgn0033826			Peak Found	High
High	Master Protein Candidate	Q95028	L-lactate dehydrogenase OS=Drosophila melanogaster OX=7227 GN=ImpL3 PE=2 SV=1	MAAIKDSLLAQVAEVLPSSGHKVTIVGIGQVGMASAFSILAQNVSKEVCLIDVCADKLQGELMDLQHGSNFLKNPQITASTDFAASANSRLCIVTAGVRQKEGESRLSLVQRNTDILKNIIPKLVEYSPDTILLMVSNPVDIMTYVAWKLSGLPKNRVIGSGTNLDSSRFRFLMSQRLGVAPTSCHGWIIGEHGDSSVPVWSGVNIAGVRLRELNPILGTGEDPEKWNELHKQVVDSAYEVIKLKGYTSWAIGLSTASLASAILRNTSSVAAVSTSVLGEHGIDKDVFLSLPCVLNANGVTSVVKQILTPTEVEQLQKSANIMSDVQAGLKF	365937	672452	1.83762	0.877836	0.555697	332	35.5	7.08	5.62	1	[GO:0003824]; GO:0003674 [GO:0004459]; GO:0004457; GO:0016616; GO:0016614; GO:0016491; GO:0003824; GO:0003674 [GO:0005737]; GO:0044424; GO:0005622; GO:0044464; GO:0005575; GO:0005623 [GO:0005975]; GO:0044238; GO:0071704; GO:0008152; GO:0008150 [GO:0007520]; GO:0000768; GO:0014902; GO:0006949; GO:0051146; GO:0009987; GO:0048646; GO:0042692; GO:0008150; GO:0009653; GO:0032502; GO:0030154; GO:0061061; GO:0048856; GO:0048869 [GO:0007525]; GO:0061061; GO:0048856; GO:0032502; GO:0008150 [GO:0016491]; GO:0003824; GO:0003674 [GO:0016616]; GO:0016614; GO:0016491; GO:0003824; GO:0003674 [GO:0019752]; GO:0043436; GO:0006082; GO:0044237; GO:0044281; GO:0071704; GO:0008152; GO:0009987; GO:0008150 [GO:0055114]; GO:0008152; GO:0008150	FBgn0001258	ImpL3	3L	Peak Found	High
High	Master Protein	Q32KE6	L-lactate dehydrogenase OS=Drosophila melanogaster OX=7227 GN=ImpL3 PE=2 SV=1	MAAIKDSLLAQVAEVLPSSGHKVTIVGIGQVGMASAFSILAQNVSKEVCLIDVCADKLQGELMDLQHGSNFLKNPHITASTDFAASANSRLCIVTAGVRQKEGESRLSLVQRNTDILKNIIPKLVEYSPDTILLMVSNPVDIMTYVAWKLSGLPKNRVIGSGTNLDSSRFRFLMSQRLGVAPTSCHGWIIGEHGDSSVPVWSGVNIAGVRLRELNPILGTGEDPEKWNELHKQVVDSAYEVIKLKGYTSWAIGLSTASLASAILRNTSSVAAVSTSVLGEHGIDKDVFLSLPCVLNANGVTSVVKQILTPTEVEQLQKSANIMSDVQAGLKF	365937	672452	1.83762	0.877836	0.555697	332	35.5	7.14	5.62	1	[GO:0003824]; GO:0003674 [GO:0004459]; GO:0004457; GO:0016616; GO:0016614; GO:0016491; GO:0003824; GO:0003674 [GO:0005737]; GO:0044424; GO:0005622; GO:0044464; GO:0005575; GO:0005623 [GO:0005975]; GO:0044238; GO:0071704; GO:0008152; GO:0008150 [GO:0016491]; GO:0003824; GO:0003674 [GO:0016616]; GO:0016614; GO:0016491; GO:0003824; GO:0003674 [GO:0019752]; GO:0043436; GO:0006082; GO:0044237; GO:0044281; GO:0071704; GO:0008152; GO:0009987; GO:0008150 [GO:0055114]; GO:0008152; GO:0008150	FBgn0001258			Peak Found	High
High	Master Protein Candidate	A8JRB8	MIP04243p OS=Drosophila melanogaster OX=7227 GN=Dmel\CG5028 PE=1 SV=1	MALRLTQRLLQTQTPFLTRGYPLLVTKEKTEDVAHTKSALQKKVTGTDIPSAQYGGRHAVTMLPGGGIGPELMGYVREIFRYCGAPIDFEVIDIDPSTEGNDDLDYAITSIKRNGVALKGNIETKSQSLTEVSRNVAIRNELDLYVNVVHCKSYPGIPARHHDIDVVLIRQNTDGEYAMLEHESVPGIVESMKVVTVENAERVARYAFEFARQNNRKKVTTIHKANIMKLSDGLFLEVANRVHKDYPELEHNNMIIDNTCMQSVSNPHQFDVMNMTNLYGTIVSNVLCGLMGGAGLISGRNYGDHYAIFEPGTRNTGTAIAGKNIANPVAMISASIDMLNHLGHKEHANVIQEAVYQTIVNDAIRTPDIGGTNSSTDVVENILKILSAKRVN	725702	670062	0.923329	-0.115083	0.725716	392	43.2	6.76	25.21	6	[GO:0004449]; GO:0004448; GO:0016616; GO:0016614; GO:0016491; GO:0003824; GO:0003674 [GO:0005739]; GO:0043231; GO:0044444; GO:0043227; GO:0043229; GO:0005737; GO:0044424; GO:0043226; GO:0005622; GO:0044464; GO:0005575; GO:0005623 [GO:0006099]; GO:0006101; GO:0009060; GO:0044238; GO:0072350; GO:0045333; GO:0008152; GO:0019752; GO:0015980; GO:0008150; GO:0043436; GO:0006091; GO:0055114; GO:0006082; GO:0044237; GO:0044281; GO:0071704; GO:0009987 [GO:0016491]; GO:0003824; GO:0003674 [GO:0016616]; GO:0016614; GO:0016491; GO:0003824; GO:0003674 [GO:0055114]; GO:0008152; GO:0008150	FBgn0039358	CG5028	3R	High	High
High	Master Protein	Q8MT18	RH49423p OS=Drosophila melanogaster OX=7227 GN=Dmel\CG5028 PE=1 SV=1	MALRLTQRLLQTQTPFLTRGYPLLVTKEKTEDVAHTKSALQKKVTGTDIPSAQYGGRHAVTMLPGGGIGPELMGYVREIFRYCGAPIDFEVIDIDPSTEGNDDLDYAITSIKRNGVALKGNIETKSQSLTEVSRNVAIRNELDLYVNVVHCKSYPGIPARHHDIDVVLIRQNTDGEYAMLEHESVPGIVESMKVVTVENAERVARYAFEFARQNNRKKVTTIHKANIMKLSDGLFLEVANRVHKDYPELEHNNMIIDNTCMQSVSNPHQFDVMNMTNLYGTIVSNVLCGLMGGAGLISGRNYGDHYAIFEPGTRNTGTAIAGKNIANPVAMISASIDMLNHLGHKEHANVIQEAVYQTIVNDAIRTPDIGGTNSSTDVVENILKILSAKRVNWPHGNYFSQI	725702	670062	0.923329	-0.115083	0.725716	402	44.4	6.8	25.21	6	[GO:0004449]; GO:0004448; GO:0016616; GO:0016614; GO:0016491; GO:0003824; GO:0003674 [GO:0005739]; GO:0043231; GO:0044444; GO:0043227; GO:0043229; GO:0005737; GO:0044424; GO:0043226; GO:0005622; GO:0044464; GO:0005575; GO:0005623 [GO:0006099]; GO:0006101; GO:0009060; GO:0044238; GO:0072350; GO:0045333; GO:0008152; GO:0019752; GO:0015980; GO:0008150; GO:0043436; GO:0006091; GO:0055114; GO:0006082; GO:0044237; GO:0044281; GO:0071704; GO:0009987 [GO:0016491]; GO:0003824; GO:0003674 [GO:0016616]; GO:0016614; GO:0016491; GO:0003824; GO:0003674 [GO:0055114]; GO:0008152; GO:0008150	FBgn0039358	CG5028	3R	High	High
High	Master Protein Candidate	A8JRC1	Uncharacterized protein, isoform D OS=Drosophila melanogaster OX=7227 GN=Dmel\CG5028 PE=1 SV=1	MALRLTQRLLQTQTPFLTRGYPLLVTKEKTEDVAHTKSALQKKVTGTDIPSAQYGGRHAVTMLPGGGIGPELMGYVREIFRYCGAPIDFEVIDIDPSTEGNDDLDYAITSIKRNGVALKGNIETKSQSLTEVSRNVAIRNELDLYVNVVHCKSYPGIPARHHDIDVVLIRQNTDGEYAMLEHESVPGIVESMKVVTVENAERVARYAFEFARQNNRKKVTTIHKANIMKLSDGLFLEVANRVHKDYPELEHNNMIIDNTCMQSVSNPHQFDVMNMTNLYGTIVSNVLCGLMGGAGLISGRNYGDHYAIFEPGTRNTGTAIAGKNIANPVAMISASIDMLNHLGHKEHANVIQEAVYQTIVNDAIRTPDIGGTNSSTDVVENILKILSAKRVNW	725702	670062	0.923329	-0.115083	0.725716	393	43.4	6.76	25.21	6	[GO:0004449]; GO:0004448; GO:0016616; GO:0016614; GO:0016491; GO:0003824; GO:0003674 [GO:0005739]; GO:0043231; GO:0044444; GO:0043227; GO:0043229; GO:0005737; GO:0044424; GO:0043226; GO:0005622; GO:0044464; GO:0005575; GO:0005623 [GO:0006099]; GO:0006101; GO:0009060; GO:0044238; GO:0072350; GO:0045333; GO:0008152; GO:0019752; GO:0015980; GO:0008150; GO:0043436; GO:0006091; GO:0055114; GO:0006082; GO:0044237; GO:0044281; GO:0071704; GO:0009987 [GO:0016491]; GO:0003824; GO:0003674 [GO:0016616]; GO:0016614; GO:0016491; GO:0003824; GO:0003674 [GO:0055114]; GO:0008152; GO:0008150	FBgn0039358	CG5028	3R	High	High
High	Master Protein	S5PU30	IP21842p1 (Fragment) OS=Drosophila melanogaster OX=7227 GN=Tctp-RA PE=2 SV=1	RQRFRRHLPTPDKPITMKIYKDIITGDEMFADTYKMKLVDDVIYEVYGKLITRQGDDIKLEGANASAEEADEGTDITSESGVDVVLNHRLTECFAFGDKKSYTLYLKDYMKKVLAKLEEKSPDQVDIFKTNMNKAMKDILGRFKELQFFTGESMDCDGMVALVEYREINGDSVPVLMFFKHGLEEEKC	357161	330108	0.924255	-0.113637	0.874412	188	21.6	5.19	18.33	2		FBgn0037874		3R	High	High
High	Master Protein Candidate	Q9VGS2	Translationally-controlled tumor protein homolog OS=Drosophila melanogaster OX=7227 GN=Tctp PE=1 SV=1	MKIYKDIITGDEMFADTYKMKLVDDVIYEVYGKLITRQGDDIKLEGANASAEEADEGTDITSESGVDVVLNHRLTECFAFGDKKSYTLYLKDYMKKVLAKLEEKSPDQVDIFKTNMNKAMKDILGRFKELQFFTGESMDCDGMVALVEYREINGDSVPVLMFFKHGLEEEKC	357161	330108	0.924255	-0.113637	0.874412	172	19.6	4.81	18.33	2	[GO:0005085]; GO:0051020; GO:0098772; GO:0019899; GO:0003674; GO:0005515; GO:0005488 [GO:0005088]; GO:0005085; GO:0017016; GO:0051020; GO:0098772; GO:0031267; GO:0019899; GO:0003674; GO:0005515; GO:0005488 [GO:0005509]; GO:0046872; GO:0043169; GO:0043167; GO:0005488; GO:0003674 [GO:0005515]; GO:0005488; GO:0003674 [GO:0005634]; GO:0043231; GO:0043227; GO:0043229; GO:0043226; GO:0044424; GO:0005575; GO:0005622; GO:0044464; GO:0005623 [GO:0005700]; GO:0005694; GO:0043232; GO:0043228; GO:0043229; GO:0043226; GO:0044424; GO:0005575; GO:0005622; GO:0044464; GO:0005623 [GO:0005737]; GO:0044424; GO:0005622; GO:0044464; GO:0005575; GO:0005623 [GO:0005886]; GO:0016020; GO:0044464; GO:0071944; GO:0005575; GO:0005623 [GO:0006302]; GO:0006281; GO:0006259; GO:0006974; GO:0044260; GO:0090304; GO:0033554; GO:0043170; GO:0044237; GO:0006139; GO:0006950; GO:0051716; GO:0071704; GO:0008152; GO:0009987; GO:0006725; GO:0034641; GO:0044238; GO:0046483; GO:1901360; GO:0050896; GO:0008150; GO:0006807 [GO:0007095]; GO:0031572; GO:0044773; GO:0044818; GO:0000077; GO:0044774; GO:0007093; GO:0010972; GO:0006974; GO:0031570; GO:0000075; GO:0045930; GO:1903047; GO:0000086; GO:0010389; GO:1901991; GO:1902750; GO:0033554; GO:0009987; GO:0045786; GO:0000278; GO:0007346; GO:0022402; GO:0044772; GO:0044839; GO:1901990; GO:1902749; GO:1901988; GO:0006950; GO:0051716; GO:0008150; GO:0007049; GO:0048523; GO:0051726; GO:0044770; GO:1901987; GO:0010948; GO:0050896; GO:0048519; GO:0050794; GO:0010564; GO:0050789; GO:0065007 [GO:0008017]; GO:0015631; GO:0008092; GO:0005515; GO:0005488; GO:0003674 [GO:0031573]; GO:0044773; GO:0000077; GO:0044774; GO:0006974; GO:0031570; GO:0007093; GO:0033554; GO:0000075; GO:0045930; GO:1903047; GO:0006950; GO:0051716; GO:0009987; GO:0045786; GO:0000278; GO:0007346; GO:0022402; GO:0050896; GO:0008150; GO:0007049; GO:0048523; GO:0051726; GO:0048519; GO:0050794; GO:0050789; GO:0065007 [GO:0033129]; GO:0001934; GO:0016572; GO:0031058; GO:0033127; GO:0001932; GO:0006468; GO:0031401; GO:0042327; GO:0016570; GO:0031056; GO:1905269; GO:0031399; GO:0042325; GO:0006464; GO:0016310; GO:0032270; GO:0045937; GO:0016569; GO:1902275; GO:0006325; GO:2001252; GO:0032268; GO:0019220; GO:0036211; GO:0044267; GO:0006796; GO:0031325; GO:0051247; GO:0010562; GO:0043412; GO:0033044; GO:0016043; GO:0051276; GO:0010638; GO:0031323; GO:0051246; GO:0051174; GO:0019538; GO:0044260; GO:0006793; GO:0009893; GO:0044237; GO:0048522; GO:0010604; GO:0051173; GO:0043170; GO:0033043; GO:0009987; GO:0071840; GO:0006996; GO:0051130; GO:0019222; GO:0050794; GO:0051171; GO:0060255; GO:0080090; GO:0044238; GO:1901564; GO:0008152; GO:0048518; GO:0006807; GO:0071704; GO:0051128; GO:0008150; GO:0050789; GO:0065007 [GO:0040018]; GO:0035264; GO:0040014; GO:0048639; GO:0051240; GO:0032501; GO:0048589; GO:0048638; GO:0051239; GO:0045927; GO:0051094; GO:0048518; GO:0008150; GO:0032502; GO:0040007; GO:0040008; GO:0050793; GO:0050789; GO:0065007 [GO:0045298]; GO:0043234; GO:0044430; GO:0032991; GO:0005856; GO:0044446; GO:0005575; GO:0043232; GO:0043229; GO:0044422; GO:0044424; GO:0043228; GO:0043226; GO:0005622; GO:0044464; GO:0005623 [GO:0045793]; GO:0008361; GO:0032535; GO:0016043; GO:0090066; GO:0009987; GO:0071840; GO:0065008; GO:0008150; GO:0065007 [GO:0065009]; GO:0065007; GO:0008150 [GO:0071480]; GO:0010332; GO:0071479; GO:0010212; GO:0071478; GO:0009314; GO:0071214; GO:0009628; GO:0104004; GO:0050896; GO:0051716; GO:0008150; GO:0009987 [GO:2000736]; GO:0045595; GO:0048863; GO:0030154; GO:0050793; GO:0050794; GO:0048869; GO:0032502; GO:0050789; GO:0009987; GO:0008150; GO:0065007	FBgn0037874	Tctp	3R	High	High
High	Master Protein	Q9V7Y2	Sphingosine-1-phosphate lyase OS=Drosophila melanogaster OX=7227 GN=Sply PE=1 SV=1	MRPFSGSDCLKPVTEGINRAFGAKEPWQVATITATTVLGGVWLWTVICQDENLYIRGKRQFFKFAKKIPAVRRQVETELAKAKNDFETEIKKSNAHLTYSETLPEKGLSKEEILRLVDEHLKTGHYNWRDGRVSGAVYGYKPDLVELVTEVYGKASYTNPLHADLFPGVCKMEAEVVRMACNLFHGNSASCGTMTTGGTESIVMAMKAYRDFAREYKGITRPNIVVPKTVHAAFDKGGQYFNIHVRSVDVDPETYEVDIKKFKRAINRNTILLVGSAPNFPYGTIDDIEAIAALGVKYDIPVHVDACLGSFVVALVRNAGYKLRPFDFEVKGVTSISADTHKYGFAPKGSSVILYSDKKYKDHQFTVTTDWPGGVYGSPTVNGSRAGGIIAACWATMMSFGYDGYLEATKRIVDTARYIERGVRDIDGIFIFGKPATSVIALGSNVFDIFRLSDSLCKLGWNLNALQFPSGIHLCVTDMHTQPGVADKFIADVRSCTAEIMKDPGQPVVGKMALYGMAQSIPDRSVIGEVTRLFLHSMYYTPSQK	1.02143e+06	945500	0.92566	-0.111446	0.857669	545	60.3	8.46	40.55	5	[GO:0003824]; GO:0003674 [GO:0005783]; GO:0012505; GO:0043231; GO:0044444; GO:0044464; GO:0043227; GO:0043229; GO:0005737; GO:0044424; GO:0005575; GO:0005623; GO:0043226; GO:0005622 [GO:0005789]; GO:0016020; GO:0042175; GO:0044425; GO:0044432; GO:0098827; GO:0005575; GO:0012505; GO:0044464; GO:0005783; GO:0044444; GO:0044446; GO:0031984; GO:0005623; GO:0043231; GO:0005737; GO:0044424; GO:0043229; GO:0044422; GO:0043227; GO:0005622; GO:0043226 [GO:0006629]; GO:0044238; GO:0071704; GO:0008152; GO:0008150 [GO:0006665]; GO:0006643; GO:1901564; GO:0044255; GO:0006807; GO:0071704; GO:0006629; GO:0044237; GO:0008152; GO:0044238; GO:0009987; GO:0008150 [GO:0007275]; GO:0032501; GO:0048856; GO:0008150; GO:0032502 [GO:0007527]; GO:0007525; GO:0061061; GO:0048856; GO:0032502; GO:0008150 [GO:0008117]; GO:0016832; GO:0016830; GO:0016829; GO:0003824; GO:0003674 [GO:0009058]; GO:0008152; GO:0008150 [GO:0016020]; GO:0005575 [GO:0016021]; GO:0031224; GO:0044425; GO:0005575; GO:0016020 [GO:0016740]; GO:0003824; GO:0003674 [GO:0016829]; GO:0003824; GO:0003674 [GO:0016831]; GO:0016830; GO:0016829; GO:0003824; GO:0003674 [GO:0019752]; GO:0043436; GO:0006082; GO:0044237; GO:0044281; GO:0071704; GO:0008152; GO:0009987; GO:0008150 [GO:0030149]; GO:0006665; GO:0046466; GO:1901565; GO:0006643; GO:1901564; GO:0044242; GO:1901575; GO:0044255; GO:0006807; GO:0071704; GO:0016042; GO:0044248; GO:0009056; GO:0006629; GO:0044237; GO:0008152; GO:0044238; GO:0009987; GO:0008150 [GO:0030170]; GO:0043168; GO:0048037; GO:0070279; GO:0043167; GO:0005488; GO:0019842; GO:0097159; GO:1901363; GO:0003674; GO:0036094 [GO:0046331]; GO:0045168; GO:0007267; GO:0045165; GO:0007154; GO:0023052; GO:0030154; GO:0048869; GO:0009987; GO:0008150; GO:0032502	FBgn0010591	Sply	2R	High	High
High	Master Protein	Q8IRD0	RH17559p OS=Drosophila melanogaster OX=7227 GN=Dmel\CG32267 PE=1 SV=1	MFRLQQSQPDPAEEQKRVAAEVRFNFILFGAVIAAVRLAPIVLKHLNTA	505836	469803	0.928767	-0.106611	0.919338	49	5.5	9.98	16.4	3	[GO:0003674] [GO:0005575] [GO:0008150] [GO:0016020]; GO:0005575 [GO:0016021]; GO:0031224; GO:0044425; GO:0005575; GO:0016020	FBgn0052267	CG32267	3L	High	High
High	Master Protein Candidate	Q95029	Cathepsin L OS=Drosophila melanogaster OX=7227 GN=Cp1 PE=2 SV=2	MNHLGVFETRFRPRTRHKSQRAQLIPEQITMRTAVLLPLLALLAVAQAVSFADVVMEEWHTFKLEHRKNYQDETEERFRLKIFNENKHKIAKHNQRFAEGKVSFKLAVNKYADLLHHEFRQLMNGFNYTLHKQLRAADESFKGVTFISPAHVTLPKSVDWRTKGAVTAVKDQGHCGSCWAFSSTGALEGQHFRKSGVLVSLSEQNLVDCSTKYGNNGCNGGLMDNAFRYIKDNGGIDTEKSYPYEAIDDSCHFNKGTVGATDRGFTDIPQGDEKKMAEAVATVGPVSVAIDASHESFQFYSEGVYNEPQCDAQNLDHGVLVVGFGTDESGEDYWLVKNSWGTTWGDKGFIKMLRNKENQCGIASASSYPLV	566198	527548	0.931738	-0.102004	0.882573	371	41.6	7.21	28.84	5	[GO:0004197]; GO:0004175; GO:0008234; GO:0070011; GO:0008233; GO:0016787; GO:0140096; GO:0003824; GO:0003674 [GO:0005615]; GO:0044421; GO:0005575; GO:0005576 [GO:0005764]; GO:0000323; GO:0005773; GO:0043231; GO:0044444; GO:0043227; GO:0043229; GO:0005737; GO:0044424; GO:0043226; GO:0005622; GO:0044464; GO:0005575; GO:0005623 [GO:0006508]; GO:0019538; GO:0043170; GO:0044238; GO:1901564; GO:0071704; GO:0008152; GO:0006807; GO:0008150 [GO:0007275]; GO:0032501; GO:0048856; GO:0008150; GO:0032502 [GO:0007586]; GO:0032501; GO:0008150 [GO:0008233]; GO:0016787; GO:0140096; GO:0003824; GO:0003674 [GO:0008234]; GO:0070011; GO:0008233; GO:0016787; GO:0140096; GO:0003824; GO:0003674 [GO:0016787]; GO:0003824; GO:0003674 [GO:0035071]; GO:0010623; GO:0035070; GO:0048102; GO:0012501; GO:0048468; GO:0048869; GO:0007435; GO:0007552; GO:0009886; GO:0048707; GO:0060033; GO:0008219; GO:0030154; GO:0048856; GO:0009987; GO:0032502; GO:0007431; GO:0022612; GO:0007275; GO:0009653; GO:0009791; GO:0002165; GO:0008150; GO:0035272; GO:0048732; GO:0009887; GO:0032501; GO:0048731; GO:0048513 [GO:0045169]; GO:0044444; GO:0005737; GO:0044424; GO:0005622; GO:0044464; GO:0005575; GO:0005623 [GO:0048102]; GO:0012501; GO:0008219; GO:0009987; GO:0008150 [GO:0051603]; GO:0006508; GO:0044257; GO:0019538; GO:0030163; GO:0044265; GO:0044267; GO:0043170; GO:0044238; GO:1901564; GO:0009057; GO:1901565; GO:0044248; GO:0044260; GO:0071704; GO:0008152; GO:0006807; GO:1901575; GO:0009056; GO:0044237; GO:0008150; GO:0009987	FBgn0013770	Cp1	2R	High	High
High	Master Protein Candidate	A0A0B4JD48	Cysteine proteinase-1, isoform D OS=Drosophila melanogaster OX=7227 GN=Cp1 PE=1 SV=1	MNGFNYTLHKQLRAADESFKGVTFISPAHVTLPKSVDWRTKGAVTAVKDQGHCGSCWAFSSTGALEGQHFRKSGVLVSLSEQNLVDCSTKYGNNGCNGGLMDNAFRYIKDNGGIDTEKSYPYEAIDDSCHFNKGTVGATDRGFTDIPQGDEKKMAEAVATVGPVSVAIDASHESFQFYSEGVYNEPQCDAQNLDHGVLVVGFGTDESGEDYWLVKNSWGTTWGDKGFIKMLRNKENQCGIASASSYPLV	566198	527548	0.931738	-0.102004	0.882573	249	27	5.44	28.84	5	[GO:0004197]; GO:0004175; GO:0008234; GO:0070011; GO:0008233; GO:0016787; GO:0140096; GO:0003824; GO:0003674 [GO:0005615]; GO:0044421; GO:0005575; GO:0005576 [GO:0005764]; GO:0000323; GO:0005773; GO:0043231; GO:0044444; GO:0043227; GO:0043229; GO:0005737; GO:0044424; GO:0043226; GO:0005622; GO:0044464; GO:0005575; GO:0005623 [GO:0006508]; GO:0019538; GO:0043170; GO:0044238; GO:1901564; GO:0071704; GO:0008152; GO:0006807; GO:0008150 [GO:0008233]; GO:0016787; GO:0140096; GO:0003824; GO:0003674 [GO:0008234]; GO:0070011; GO:0008233; GO:0016787; GO:0140096; GO:0003824; GO:0003674 [GO:0016787]; GO:0003824; GO:0003674 [GO:0035071]; GO:0010623; GO:0035070; GO:0048102; GO:0012501; GO:0048468; GO:0048869; GO:0007435; GO:0007552; GO:0009886; GO:0048707; GO:0060033; GO:0008219; GO:0030154; GO:0048856; GO:0009987; GO:0032502; GO:0007431; GO:0022612; GO:0007275; GO:0009653; GO:0009791; GO:0002165; GO:0008150; GO:0035272; GO:0048732; GO:0009887; GO:0032501; GO:0048731; GO:0048513 [GO:0045169]; GO:0044444; GO:0005737; GO:0044424; GO:0005622; GO:0044464; GO:0005575; GO:0005623 [GO:0048102]; GO:0012501; GO:0008219; GO:0009987; GO:0008150 [GO:0051603]; GO:0006508; GO:0044257; GO:0019538; GO:0030163; GO:0044265; GO:0044267; GO:0043170; GO:0044238; GO:1901564; GO:0009057; GO:1901565; GO:0044248; GO:0044260; GO:0071704; GO:0008152; GO:0006807; GO:1901575; GO:0009056; GO:0044237; GO:0008150; GO:0009987	FBgn0013770	Cp1	2R	High	High
High	Master Protein	C6SV44	RE21773p (Fragment) OS=Drosophila melanogaster OX=7227 GN=Cp1-RC PE=2 SV=1	PDSQMNHLGVFETRFRPRTRHKSQRAQLIPEQITMRTAVLLPLLALLAVAQAVSFADVVMEEWHTFKLEHRKNYQDETEERFRLKIFNENKHKIAKHNQRFAEGKVSFKLAVNKYADLLHHEFRQLMNGFNYTLHKQLRAADESFKGVTFISPAHVTLPKSVDWRTKGAVTAVKDQGHCGSCWAFSSTGALEGQHFRKSGVLVSLSEQNLVDCSTKYGNNGCNGGLMDNAFRYIKDNGGIDTEKSYPYEAIDDSCHFNKGTVGATDRGFTDIPQGDEKKMAEAVATVGPVSVAIDASHESFQFYSEGVYNEPQCDAQNLDHGVLVVGFGTDESGEDYWLVKNSWGTTWGDKGFIKMLRNKENQCGIASASSYPLV	566198	527548	0.931738	-0.102004	0.882573	375	42	7.05	28.84	5	[GO:0006508]; GO:0019538; GO:0043170; GO:0044238; GO:1901564; GO:0071704; GO:0008152; GO:0006807; GO:0008150 [GO:0008233]; GO:0016787; GO:0140096; GO:0003824; GO:0003674 [GO:0008234]; GO:0070011; GO:0008233; GO:0016787; GO:0140096; GO:0003824; GO:0003674 [GO:0016787]; GO:0003824; GO:0003674	FBgn0013770		2R	High	High
High	Master Protein	M9PHK8	Discs large 1, isoform R OS=Drosophila melanogaster OX=7227 GN=dlg1 PE=1 SV=1	MTTRKKKRDGGGSGGGFIKKVSSLFNLDSVNGDDSWLYEDIQLERGNSGLGFSIAGGTDNPHIGTDTSIYITKLISGGAAAADGRLSINDIIVSVNDVSVVDVPHASAVDALKKAGNVVKLHVKRKRGTATTPAAGSAAGDARDSAASGPKVIEIDLVKGGKGLGFSIAGGIGNQHIPGDNGIYVTKLMDGGAAQVDGRLSIGDKLIAVRTNGSEKNLENVTHELAVATLKSITDKVTLIIGKTQHLTTSASGGGGGGLSSGQQLSQSQSQLATSQSQSQVHQQQHATPMVNSQSTGALNSMGQTVVDSPSIPQAAAAVAAAANASASASVIASNNTISNTTVTTVTATATASNSSSKLPPSLGANSSISISNSNSNSNSNNINNINSINNNNSSSSSTTATVAAATPTAASAAAAAASSPPANSFYNNASMPALPVESNQTNNRSQSPQPRQPGSRYASTNVLAAVPPGTPRAVSTEDITREPRTITIQKGPQGLGFNIVGGEDGQGIYVSFILAGGPADLGSELKRGDQLLSVNNVNLTHATHEEAAQALKTSGGVVTLLAQYRPEEYNRFEARIQELKQQAALGAGGSGTLLRTTQKRSLYVRALFDYDPNRDDGLPSRGLPFKHGDILHVTNASDDEWWQARRVLGDNEDEQIGIVPSKRRWERKMRARDRSVKFQGHAAANNNLDKQSTLDRKKKNFTFSRKFPFMKSRDEKNEDGSDQEPNGVVSSTSEIDINNVNNNQSNEPQPSEENVLSYEAVQRLSINYTRPVIILGPLKDRINDDLISEYPDKFGSCVPHTTRPKREYEVDGRDYHFVSSREQMERDIQNHLFIEAGQYNDNLYGTSVASVREVAEKGKHCILDVSGNAIKRLQVAQLYPVAVFIKPKSVDSVMEMNRRMTEEQAKKTYERAIKMEQEFGEYFTGVVQGDTIEEIYSKVKSMIWSQSGPTIWVPSKESLXPTATTTWTLPPRVRCRPVSRTTIGATAAATNQQPQQKTPH	64434.9	60213.1	0.93448	-0.0977648	0.913271	1001	106.8	8.59	15.44	1	[GO:0000122]; GO:0006357; GO:0006366; GO:0045892; GO:0006355; GO:0006351; GO:0010629; GO:1903507; GO:2000113; GO:0010468; GO:1903506; GO:2000112; GO:0010467; GO:0034645; GO:0097659; GO:0010605; GO:1902679; GO:0010558; GO:0031327; GO:0060255; GO:2001141; GO:0010556; GO:0031326; GO:0043170; GO:0009059; GO:0044249; GO:0044260; GO:0032774; GO:0009892; GO:0051253; GO:0009890; GO:0031324; GO:0019222; GO:0051252; GO:0009889; GO:0031323; GO:0071704; GO:1901576; GO:0009058; GO:0044237; GO:0016070; GO:0034654; GO:0008152; GO:0048519; GO:0045934; GO:0048523; GO:0050789; GO:0019219; GO:0050794; GO:0009987; GO:0090304; GO:0006139; GO:0018130; GO:0019438; GO:0044271; GO:1901362; GO:0008150; GO:0051172; GO:0065007; GO:0051171; GO:0080090; GO:0006725; GO:0034641; GO:0044238; GO:0046483; GO:1901360; GO:0006807 [GO:0000132]; GO:0040001; GO:0051294; GO:0051293; GO:1902850; GO:0030010; GO:0000226; GO:0051649; GO:0051653; GO:0051656; GO:1903047; GO:0007163; GO:0007010; GO:0007017; GO:0051234; GO:0051641; GO:0022402; GO:0051640; GO:0000278; GO:0009987; GO:0006996; GO:0051179; GO:0007049; GO:0008150; GO:0016043; GO:0071840 [GO:0001708]; GO:0045165; GO:0048869; GO:0030154; GO:0009987; GO:0032502; GO:0008150 [GO:0001738]; GO:0002009; GO:0048729; GO:0060429; GO:0009653; GO:0009888; GO:0032502; GO:0048856; GO:0008150 [GO:0002009]; GO:0048729; GO:0060429; GO:0009653; GO:0009888; GO:0032502; GO:0048856; GO:0008150 [GO:0004385]; GO:0016776; GO:0019201; GO:0016772; GO:0019205; GO:0016740; GO:0016301; GO:0003824; GO:0003674 [GO:0005154]; GO:0070851; GO:0005102; GO:0005515; GO:0005488; GO:0003674 [GO:0005198]; GO:0003674 [GO:0005515]; GO:0005488; GO:0003674 [GO:0005886]; GO:0016020; GO:0044464; GO:0071944; GO:0005575; GO:0005623 [GO:0005918]; GO:0043296; GO:0070160; GO:0005911; GO:0030054; GO:0005575 [GO:0005920]; GO:0005918; GO:0043296; GO:0070160; GO:0005911; GO:0030054; GO:0005575 [GO:0005938]; GO:0071944; GO:0099568; GO:0044464; GO:0005737; GO:0044444; GO:0005575; GO:0005623; GO:0044424; GO:0005622 [GO:0007010]; GO:0006996; GO:0016043; GO:0009987; GO:0071840; GO:0008150 [GO:0007268]; GO:0098916; GO:0099537; GO:0099536; GO:0007267; GO:0007154; GO:0023052; GO:0009987; GO:0008150 [GO:0007318]; GO:0007315; GO:0008104; GO:0022414; GO:0007028; GO:0007314; GO:0022412; GO:0022607; GO:0033036; GO:0000003; GO:0008150; GO:0016043; GO:0007309; GO:0008358; GO:0009948; GO:0009987; GO:0032504; GO:0044085; GO:0051179; GO:0071840; GO:0003006; GO:0007308; GO:0009798; GO:0008595; GO:0009952; GO:0032501; GO:0032502; GO:0048469; GO:0048599; GO:0007389; GO:0000578; GO:0007351; GO:0003002; GO:0021700; GO:0048468; GO:0048869; GO:0007281; GO:0009994; GO:0007275; GO:0009880; GO:0007350; GO:0030154; GO:0048856; GO:0007276; GO:0048477; GO:0009790; GO:0035282; GO:0019953; GO:0048609; GO:0007292; GO:0044703; GO:0051704 [GO:0007391]; GO:0001700; GO:0016331; GO:0009792; GO:0002009; GO:0048598; GO:0009790; GO:0048729; GO:0060429; GO:0009653; GO:0007275; GO:0009888; GO:0032502; GO:0048856; GO:0032501; GO:0008150 [GO:0007399]; GO:0048731; GO:0007275; GO:0048856; GO:0032501; GO:0032502; GO:0008150 [GO:0007617]; GO:0007618; GO:0019098; GO:0019953; GO:0044703; GO:0007610; GO:0048609; GO:0000003; GO:0022414; GO:0051704; GO:0008150; GO:0032504; GO:0032501 [GO:0008049]; GO:0007619; GO:0060179; GO:0007617; GO:0007618; GO:0019098; GO:0019953; GO:0044703; GO:0007610; GO:0048609; GO:0000003; GO:0022414; GO:0051704; GO:0008150; GO:0032504; GO:0032501 [GO:0008104]; GO:0033036; GO:0051179; GO:0008150 [GO:0008283]; GO:0008150 [GO:0008285]; GO:0008283; GO:0042127; GO:0048523; GO:0008150; GO:0050794; GO:0009987; GO:0048519; GO:0050789; GO:0065007 [GO:0008328]; GO:0005887; GO:0034702; GO:0098878; GO:0016021; GO:0031226; GO:1902495; GO:0098802; GO:0031224; GO:0044459; GO:0044425; GO:1990351; GO:0043235; GO:0005886; GO:0044464; GO:0005575; GO:0016020; GO:0032991; GO:0071944; GO:0005623 [GO:0008593]; GO:0007219; GO:0009966; GO:0007166; GO:0007165; GO:0010646; GO:0023051; GO:0048583; GO:0007154; GO:0009987; GO:0023052; GO:0050794; GO:0051716; GO:0050789; GO:0050896; GO:0008150; GO:0065007 [GO:0010906]; GO:0006006; GO:0010675; GO:0019318; GO:0006109; GO:0031323; GO:0044262; GO:0005996; GO:0005975; GO:0080090; GO:0019222; GO:0044237; GO:0050794; GO:0044281; GO:0044238; GO:0071704; GO:0008152; GO:0050789; GO:0009987; GO:0008150; GO:0065007 [GO:0014069]; GO:0032279; GO:0097458; GO:0099572; GO:0098984; GO:0044464; GO:0043226; GO:0044456; GO:0098794; GO:0045202; GO:0005575; GO:0005623 [GO:0016020]; GO:0005575 [GO:0016323]; GO:0098590; GO:0016020; GO:0044459; GO:0005575; GO:0005886; GO:0044425; GO:0044464; GO:0071944; GO:0005623 [GO:0016327]; GO:0098590; GO:0016020; GO:0044459; GO:0005575; GO:0005886; GO:0044425; GO:0044464; GO:0071944; GO:0005623 [GO:0016328]; GO:0044459; GO:0005886; GO:0044425; GO:0044464; GO:0016020; GO:0071944; GO:0005575; GO:0005623 [GO:0016332]; GO:0007163; GO:0016331; GO:0009987; GO:0002009; GO:0048598; GO:0008150; GO:0048729; GO:0060429; GO:0009653; GO:0009790; GO:0009888; GO:0032502; GO:0048856; GO:0007275; GO:0032501 [GO:0016333]; GO:0002009; GO:0048729; GO:0060429; GO:0009653; GO:0009888; GO:0032502; GO:0048856; GO:0008150 [GO:0016334]; GO:0007163; GO:0016333; GO:0009987; GO:0002009; GO:0008150; GO:0048729; GO:0060429; GO:0009653; GO:0009888; GO:0032502; GO:0048856 [GO:0016335]; GO:0002009; GO:0002168; GO:0007560; GO:0009886; GO:0048729; GO:0060429; GO:0002164; GO:0002165; GO:0007444; GO:0007552; GO:0048563; GO:0048707; GO:0060562; GO:0009653; GO:0009791; GO:0009888; GO:0007275; GO:0035295; GO:0048513; GO:0009887; GO:0048569; GO:0035239; GO:0032502; GO:0048856; GO:0032501; GO:0048731; GO:0008150 [GO:0016336]; GO:0007163; GO:0016335; GO:0009987; GO:0002009; GO:0002168; GO:0007560; GO:0009886; GO:0008150; GO:0048729; GO:0060429; GO:0002164; GO:0002165; GO:0007444; GO:0007552; GO:0048563; GO:0048707; GO:0060562; GO:0009653; GO:0009791; GO:0009888; GO:0007275; GO:0035295; GO:0048513; GO:0009887; GO:0048569; GO:0035239; GO:0032502; GO:0048856; GO:0032501; GO:0048731 [GO:0016740]; GO:0003824; GO:0003674 [GO:0019991]; GO:0007043; GO:0043297; GO:0034329; GO:0045216; GO:0022607; GO:0034330; GO:0016043; GO:0044085; GO:0009987; GO:0071840; GO:0008150 [GO:0030707]; GO:0002066; GO:0003006; GO:0022412; GO:0048477; GO:0002064; GO:0002065; GO:0022414; GO:0032502; GO:0009987; GO:0032504; GO:0007281; GO:0007292; GO:0030855; GO:0048468; GO:0000003; GO:0008150; GO:0032501; GO:0007276; GO:0030154; GO:0060429; GO:0048856; GO:0048869; GO:0019953; GO:0048609; GO:0009888; GO:0044703; GO:0051704 [GO:0030710]; GO:0022407; GO:0030709; GO:0030856; GO:1905879; GO:0030155; GO:0098609; GO:0022414; GO:0030707; GO:0060232; GO:0030855; GO:0045595; GO:2000026; GO:0043900; GO:0048477; GO:0051239; GO:0060284; GO:2000241; GO:0007155; GO:0050789; GO:0000003; GO:0008150; GO:0002066; GO:0003006; GO:0022412; GO:0022408; GO:0030154; GO:0060429; GO:0050793; GO:0050794; GO:0007275; GO:0051704; GO:0007281; GO:0007292; GO:0032501; GO:0048468; GO:0022610; GO:0065007; GO:0002064; GO:0002065; GO:0032502; GO:0009987; GO:0032504; GO:0007162; GO:0048869; GO:0009888; GO:0048856; GO:0007276; GO:0048523; GO:0019953; GO:0048609; GO:0048519; GO:0044703 [GO:0030714]; GO:0003006; GO:0009798; GO:0016334; GO:0022412; GO:0030707; GO:0022414; GO:0032502; GO:0007389; GO:0007163; GO:0016333; GO:0009987; GO:0032504; GO:0002066; GO:0048477; GO:0000003; GO:0008150; GO:0007275; GO:0032501; GO:0002009; GO:0002064; GO:0002065; GO:0007281; GO:0007292; GO:0048856; GO:0048729; GO:0060429; GO:0030855; GO:0048468; GO:0007276; GO:0009653; GO:0009888; GO:0030154; GO:0048869; GO:0019953; GO:0048609; GO:0044703; GO:0051704 [GO:0031594]; GO:0045202; GO:0005575 [GO:0035255]; GO:0035254; GO:0005102; GO:0005515; GO:0005488; GO:0003674 [GO:0042058]; GO:0007173; GO:1901184; GO:0038127; GO:0009966; GO:0007169; GO:0007165; GO:0010646; GO:0023051; GO:0048583; GO:0007167; GO:0007154; GO:0009987; GO:0023052; GO:0050794; GO:0051716; GO:0050789; GO:0050896; GO:0007166; GO:0008150; GO:0065007 [GO:0042127]; GO:0008283; GO:0050794; GO:0008150; GO:0009987; GO:0050789; GO:0065007 [GO:0042332]; GO:0009629; GO:0042330; GO:0009628; GO:0009605; GO:0040011; GO:0050896; GO:0008150 [GO:0042734]; GO:0097060; GO:0097458; GO:0098793; GO:0044456; GO:0098590; GO:0044464; GO:0005575; GO:0045202; GO:0016020; GO:0044459; GO:0005623; GO:0005886; GO:0044425; GO:0071944 [GO:0043113]; GO:0051668; GO:0072657; GO:0051641; GO:0034613; GO:0051179; GO:0008104; GO:0070727; GO:0008150; GO:0033036 [GO:0043195]; GO:0033267; GO:0043679; GO:0098793; GO:0030424; GO:0097458; GO:0120038; GO:0044306; GO:0044456; GO:0043005; GO:0044464; GO:0044463; GO:0120025; GO:0005575; GO:0045202; GO:0005623; GO:0042995 [GO:0045167]; GO:0001709; GO:0008104; GO:0045165; GO:0048869; GO:0033036; GO:0030154; GO:0009987; GO:0032502; GO:0051179; GO:0008150 [GO:0045175]; GO:0008104; GO:0033036; GO:0051179; GO:0008150 [GO:0045179]; GO:0045177; GO:0099738; GO:0044464; GO:0005938; GO:0044448; GO:0005575; GO:0005623; GO:0071944; GO:0099568; GO:0044444; GO:0005737; GO:0044424; GO:0005622 [GO:0045196]; GO:0007163; GO:0055059; GO:0009987; GO:0045165; GO:0055057; GO:0098722; GO:0008150; GO:0030154; GO:0048869; GO:0007405; GO:0036445; GO:0008356; GO:0017145; GO:0032502; GO:0048699; GO:0061351; GO:0072089; GO:0048103; GO:0051301; GO:0022008; GO:0008283; GO:0007399; GO:0048731; GO:0007275; GO:0048856; GO:0032501 [GO:0045197]; GO:0035088; GO:0061245; GO:0007163; GO:0009987; GO:0008150 [GO:0045202]; GO:0005575 [GO:0045211]; GO:0097060; GO:0098794; GO:0044456; GO:0098590; GO:0044464; GO:0005575; GO:0045202; GO:0016020; GO:0044459; GO:0005623; GO:0005886; GO:0044425; GO:0071944 [GO:0045475]; GO:0007626; GO:0048512; GO:0007610; GO:0007622; GO:0007623; GO:0008150; GO:0048511 [GO:0045887]; GO:0008582; GO:0048639; GO:0051124; GO:0051965; GO:1904398; GO:0048638; GO:0051963; GO:1904396; GO:0045927; GO:0048589; GO:0051094; GO:0007416; GO:0007528; GO:0044089; GO:0051130; GO:0051962; GO:0040008; GO:0050793; GO:0044087; GO:0050807; GO:0051960; GO:0040007; GO:0048518; GO:0032502; GO:0007399; GO:0022607; GO:0050808; GO:0044085; GO:0016043; GO:0048522; GO:0051128; GO:0051240; GO:0050789; GO:0050803; GO:2000026; GO:0008150; GO:0048731; GO:0071840; GO:0009987; GO:0050794; GO:0032501; GO:0051239; GO:0065007; GO:0065008; GO:0007275; GO:0048856 [GO:0046037]; GO:0009150; GO:0009167; GO:1901068; GO:0006163; GO:0009259; GO:0009126; GO:0009161; GO:0046128; GO:0009117; GO:0072521; GO:0019693; GO:0009123; GO:0009119; GO:0042278; GO:0006753; GO:0006725; GO:0034641; GO:0046483; GO:1901360; GO:1901564; GO:0006796; GO:0019637; GO:1901135; GO:0009116; GO:0055086; GO:0044237; GO:0006807; GO:0071704; GO:0006793; GO:1901657; GO:0006139; GO:0044281; GO:0008152; GO:0009987; GO:0044238; GO:0008150 [GO:0046425]; GO:0007259; GO:1904892; GO:0097696; GO:1902531; GO:0035556; GO:0009966; GO:0007165; GO:0010646; GO:0023051; GO:0048583; GO:0007154; GO:0009987; GO:0023052; GO:0050794; GO:0051716; GO:0050789; GO:0050896; GO:0008150; GO:0065007 [GO:0046710]; GO:0009150; GO:0009179; GO:1901068; GO:0006163; GO:0009259; GO:0009135; GO:0009185; GO:0046128; GO:0009117; GO:0072521; GO:0019693; GO:0009132; GO:0009119; GO:0042278; GO:0006753; GO:0006725; GO:0034641; GO:0046483; GO:1901360; GO:1901564; GO:0006796; GO:0019637; GO:1901135; GO:0009116; GO:0055086; GO:0044237; GO:0006807; GO:0071704; GO:0006793; GO:1901657; GO:0006139; GO:0044281; GO:0008152; GO:0009987; GO:0044238; GO:0008150 [GO:0046956]; GO:0042331; GO:0052128; GO:0009416; GO:0009453; GO:0009314; GO:0042330; GO:0009628; GO:0009605; GO:0040011; GO:0050896; GO:0008150 [GO:0048149]; GO:0030534; GO:0045471; GO:0007610; GO:0032501; GO:0097305; GO:0008150; GO:0010033; GO:1901700; GO:0042221; GO:0050896 [GO:0048471]; GO:0044444; GO:0005737; GO:0044424; GO:0005622; GO:0044464; GO:0005575; GO:0005623 [GO:0051124]; GO:0007416; GO:0007528; GO:0048589; GO:0007399; GO:0022607; GO:0050808; GO:0032502; GO:0040007; GO:0048731; GO:0016043; GO:0044085; GO:0008150; GO:0007275; GO:0048856; GO:0009987; GO:0071840; GO:0032501 [GO:0051294]; GO:0030010; GO:0051293; GO:0007163; GO:0000226; GO:0051649; GO:0051653; GO:0051656; GO:0009987; GO:0007010; GO:0007017; GO:0051234; GO:0051641; GO:0022402; GO:0051640; GO:0008150; GO:0006996; GO:0051179; GO:0007049; GO:0016043; GO:0071840 [GO:0051726]; GO:0007049; GO:0050794; GO:0009987; GO:0050789; GO:0008150; GO:0065007 [GO:0060581]; GO:0007389; GO:0045165; GO:0007275; GO:0032501; GO:0030154; GO:0048869; GO:0048856; GO:0008150; GO:0009987; GO:0032502 [GO:0061174]; GO:0043195; GO:0033267; GO:0043679; GO:0098793; GO:0030424; GO:0097458; GO:0120038; GO:0044306; GO:0044456; GO:0043005; GO:0044464; GO:0044463; GO:0120025; GO:0005575; GO:0045202; GO:0005623; GO:0042995 [GO:0061176]; GO:0061174; GO:0043195; GO:0033267; GO:0043679; GO:0098793; GO:0030424; GO:0097458; GO:0120038; GO:0044306; GO:0044456; GO:0043005; GO:0044464; GO:0044463; GO:0120025; GO:0005575; GO:0045202; GO:0005623; GO:0042995 [GO:0061689]; GO:0070160; GO:0005911; GO:0030054; GO:0005575 [GO:0071212]; GO:0033267; GO:0043231; GO:0044444; GO:0044456; GO:0061174; GO:0030424; GO:0097458; GO:0120038; GO:0043227; GO:0043229; GO:0005737; GO:0044424; GO:0005575; GO:0045202; GO:0043195; GO:0043005; GO:0044464; GO:0044463; GO:0120025; GO:0043226; GO:0005622; GO:0043679; GO:0098793; GO:0005623; GO:0042995; GO:0044306 [GO:0097120]; GO:0051668; GO:0051641; GO:0051179; GO:0008150	FBgn0001624	dlg1	X	Peak Found	High
High	Master Protein Candidate	P31007	Disks large 1 tumor suppressor protein OS=Drosophila melanogaster OX=7227 GN=dlg1 PE=1 SV=2	MPVKKQEAHRALELLEDYHARLSEPQDRALRIAIERVIRIFKSRLFQALLDIQEFYELTLLDDSKSIQQKTAETLQIATKWEKDGQAVKIADFIKSSNLNRNCAYEFNNDASSNQTNQSALNQNPIANNVSAQAQAEALSRTFKSELEEILNQRMRIESDTENAKEPTVEQQQKQQQAQQRSSRSPQQQNPQQQQGSKSRSGSQTVNGDDSWLYEDIQLERGNSGLGFSIAGGTDNPHIGTDTSIYITKLISGGAAAADGRLSINDIIVSVNDVSVVDVPHASAVDALKKAGNVVKLHVKRKRGTATTPAAGSAAGDARDSAASGPKVIEIDLVKGGKGLGFSIAGGIGNQHIPGDNGIYVTKLMDGGAAQVDGRLSIGDKLIAVRTNGSEKNLENVTHELAVATLKSITDKVTLIIGKTQHLTTSASGGGGGGLSSGQQLSQSQSQLATSQSQSQVHQQQHATPMVNSQSTEPGSRYASTNVLAAVPPGTPRAVSTEDITREPRTITIQKGPQGLGFNIVGGEDGQGIYVSFILAGGPADLGSELKRGDQLLSVNNVNLTHATHEEAAQALKTSGGVVTLLAQYRPEEYNRFEARIQELKQQAALGAGGSGTLLRTTQKRSLYVRALFDYDPNRDDGLPSRGLPFKHGDILHVTNASDDEWWQARRVLGDNEDEQIGIVPSKRRWERKMRARDRSVKFQGHAAANNNLDKQSTLDRKKKNFTFSRKFPFMKSRDEKNEDGSDQEPFMLCYTQDDANAEGASEENVLSYEAVQRLSINYTRPVIILGPLKDRINDDLISEYPDKFGSCVPHTTRPKREYEVDGRDYHFVSSREQMERDIQNHLFIEAGQYNDNLYGTSVASVREVAEKGKHCILDVSGNAIKRLQVAQLYPVAVFIKPKSVDSVMEMNRRMTEEQAKKTYERAIKMEQEFGEYFTGVVQGDTIEEIYSKVKSMIWSQSGPTIWVPSKESL	64434.9	60213.1	0.93448	-0.0977648	0.913271	970	106.6	6.77	15.44	1	[GO:0000122]; GO:0006357; GO:0006366; GO:0045892; GO:0006355; GO:0006351; GO:0010629; GO:1903507; GO:2000113; GO:0010468; GO:1903506; GO:2000112; GO:0010467; GO:0034645; GO:0097659; GO:0010605; GO:1902679; GO:0010558; GO:0031327; GO:0060255; GO:2001141; GO:0010556; GO:0031326; GO:0043170; GO:0009059; GO:0044249; GO:0044260; GO:0032774; GO:0009892; GO:0051253; GO:0009890; GO:0031324; GO:0019222; GO:0051252; GO:0009889; GO:0031323; GO:0071704; GO:1901576; GO:0009058; GO:0044237; GO:0016070; GO:0034654; GO:0008152; GO:0048519; GO:0045934; GO:0048523; GO:0050789; GO:0019219; GO:0050794; GO:0009987; GO:0090304; GO:0006139; GO:0018130; GO:0019438; GO:0044271; GO:1901362; GO:0008150; GO:0051172; GO:0065007; GO:0051171; GO:0080090; GO:0006725; GO:0034641; GO:0044238; GO:0046483; GO:1901360; GO:0006807 [GO:0000132]; GO:0040001; GO:0051294; GO:0051293; GO:1902850; GO:0030010; GO:0000226; GO:0051649; GO:0051653; GO:0051656; GO:1903047; GO:0007163; GO:0007010; GO:0007017; GO:0051234; GO:0051641; GO:0022402; GO:0051640; GO:0000278; GO:0009987; GO:0006996; GO:0051179; GO:0007049; GO:0008150; GO:0016043; GO:0071840 [GO:0001708]; GO:0045165; GO:0048869; GO:0030154; GO:0009987; GO:0032502; GO:0008150 [GO:0001738]; GO:0002009; GO:0048729; GO:0060429; GO:0009653; GO:0009888; GO:0032502; GO:0048856; GO:0008150 [GO:0002009]; GO:0048729; GO:0060429; GO:0009653; GO:0009888; GO:0032502; GO:0048856; GO:0008150 [GO:0004385]; GO:0016776; GO:0019201; GO:0016772; GO:0019205; GO:0016740; GO:0016301; GO:0003824; GO:0003674 [GO:0004871]; GO:0003674 [GO:0005154]; GO:0070851; GO:0005102; GO:0005515; GO:0005488; GO:0003674 [GO:0005198]; GO:0003674 [GO:0005515]; GO:0005488; GO:0003674 [GO:0005737]; GO:0044424; GO:0005622; GO:0044464; GO:0005575; GO:0005623 [GO:0005856]; GO:0043232; GO:0043228; GO:0043229; GO:0043226; GO:0044424; GO:0005575; GO:0005622; GO:0044464; GO:0005623 [GO:0005886]; GO:0016020; GO:0044464; GO:0071944; GO:0005575; GO:0005623 [GO:0005918]; GO:0043296; GO:0070160; GO:0005911; GO:0030054; GO:0005575 [GO:0005920]; GO:0005918; GO:0043296; GO:0070160; GO:0005911; GO:0030054; GO:0005575 [GO:0005938]; GO:0071944; GO:0099568; GO:0044464; GO:0005737; GO:0044444; GO:0005575; GO:0005623; GO:0044424; GO:0005622 [GO:0007010]; GO:0006996; GO:0016043; GO:0009987; GO:0071840; GO:0008150 [GO:0007155]; GO:0022610; GO:0008150 [GO:0007165]; GO:0007154; GO:0009987; GO:0023052; GO:0050794; GO:0051716; GO:0008150; GO:0050789; GO:0050896; GO:0065007 [GO:0007268]; GO:0098916; GO:0099537; GO:0099536; GO:0007267; GO:0007154; GO:0023052; GO:0009987; GO:0008150 [GO:0007275]; GO:0032501; GO:0048856; GO:0008150; GO:0032502 [GO:0007318]; GO:0007315; GO:0008104; GO:0022414; GO:0007028; GO:0007314; GO:0022412; GO:0022607; GO:0033036; GO:0000003; GO:0008150; GO:0016043; GO:0007309; GO:0008358; GO:0009948; GO:0009987; GO:0032504; GO:0044085; GO:0051179; GO:0071840; GO:0003006; GO:0007308; GO:0009798; GO:0008595; GO:0009952; GO:0032501; GO:0032502; GO:0048469; GO:0048599; GO:0007389; GO:0000578; GO:0007351; GO:0003002; GO:0021700; GO:0048468; GO:0048869; GO:0007281; GO:0009994; GO:0007275; GO:0009880; GO:0007350; GO:0030154; GO:0048856; GO:0007276; GO:0048477; GO:0009790; GO:0035282; GO:0019953; GO:0048609; GO:0007292; GO:0044703; GO:0051704 [GO:0007391]; GO:0001700; GO:0016331; GO:0009792; GO:0002009; GO:0048598; GO:0009790; GO:0048729; GO:0060429; GO:0009653; GO:0007275; GO:0009888; GO:0032502; GO:0048856; GO:0032501; GO:0008150 [GO:0007399]; GO:0048731; GO:0007275; GO:0048856; GO:0032501; GO:0032502; GO:0008150 [GO:0007617]; GO:0007618; GO:0019098; GO:0019953; GO:0044703; GO:0007610; GO:0048609; GO:0000003; GO:0022414; GO:0051704; GO:0008150; GO:0032504; GO:0032501 [GO:0008049]; GO:0007619; GO:0060179; GO:0007617; GO:0007618; GO:0019098; GO:0019953; GO:0044703; GO:0007610; GO:0048609; GO:0000003; GO:0022414; GO:0051704; GO:0008150; GO:0032504; GO:0032501 [GO:0008104]; GO:0033036; GO:0051179; GO:0008150 [GO:0008283]; GO:0008150 [GO:0008285]; GO:0008283; GO:0042127; GO:0048523; GO:0008150; GO:0050794; GO:0009987; GO:0048519; GO:0050789; GO:0065007 [GO:0008328]; GO:0005887; GO:0034702; GO:0098878; GO:0016021; GO:0031226; GO:1902495; GO:0098802; GO:0031224; GO:0044459; GO:0044425; GO:1990351; GO:0043235; GO:0005886; GO:0044464; GO:0005575; GO:0016020; GO:0032991; GO:0071944; GO:0005623 [GO:0008593]; GO:0007219; GO:0009966; GO:0007166; GO:0007165; GO:0010646; GO:0023051; GO:0048583; GO:0007154; GO:0009987; GO:0023052; GO:0050794; GO:0051716; GO:0050789; GO:0050896; GO:0008150; GO:0065007 [GO:0010906]; GO:0006006; GO:0010675; GO:0019318; GO:0006109; GO:0031323; GO:0044262; GO:0005996; GO:0005975; GO:0080090; GO:0019222; GO:0044237; GO:0050794; GO:0044281; GO:0044238; GO:0071704; GO:0008152; GO:0050789; GO:0009987; GO:0008150; GO:0065007 [GO:0014069]; GO:0032279; GO:0097458; GO:0099572; GO:0098984; GO:0044464; GO:0043226; GO:0044456; GO:0098794; GO:0045202; GO:0005575; GO:0005623 [GO:0016020]; GO:0005575 [GO:0016323]; GO:0098590; GO:0016020; GO:0044459; GO:0005575; GO:0005886; GO:0044425; GO:0044464; GO:0071944; GO:0005623 [GO:0016327]; GO:0098590; GO:0016020; GO:0044459; GO:0005575; GO:0005886; GO:0044425; GO:0044464; GO:0071944; GO:0005623 [GO:0016328]; GO:0044459; GO:0005886; GO:0044425; GO:0044464; GO:0016020; GO:0071944; GO:0005575; GO:0005623 [GO:0016332]; GO:0007163; GO:0016331; GO:0009987; GO:0002009; GO:0048598; GO:0008150; GO:0048729; GO:0060429; GO:0009653; GO:0009790; GO:0009888; GO:0032502; GO:0048856; GO:0007275; GO:0032501 [GO:0016333]; GO:0002009; GO:0048729; GO:0060429; GO:0009653; GO:0009888; GO:0032502; GO:0048856; GO:0008150 [GO:0016334]; GO:0007163; GO:0016333; GO:0009987; GO:0002009; GO:0008150; GO:0048729; GO:0060429; GO:0009653; GO:0009888; GO:0032502; GO:0048856 [GO:0016335]; GO:0002009; GO:0002168; GO:0007560; GO:0009886; GO:0048729; GO:0060429; GO:0002164; GO:0002165; GO:0007444; GO:0007552; GO:0048563; GO:0048707; GO:0060562; GO:0009653; GO:0009791; GO:0009888; GO:0007275; GO:0035295; GO:0048513; GO:0009887; GO:0048569; GO:0035239; GO:0032502; GO:0048856; GO:0032501; GO:0048731; GO:0008150 [GO:0016336]; GO:0007163; GO:0016335; GO:0009987; GO:0002009; GO:0002168; GO:0007560; GO:0009886; GO:0008150; GO:0048729; GO:0060429; GO:0002164; GO:0002165; GO:0007444; GO:0007552; GO:0048563; GO:0048707; GO:0060562; GO:0009653; GO:0009791; GO:0009888; GO:0007275; GO:0035295; GO:0048513; GO:0009887; GO:0048569; GO:0035239; GO:0032502; GO:0048856; GO:0032501; GO:0048731 [GO:0019991]; GO:0007043; GO:0043297; GO:0034329; GO:0045216; GO:0022607; GO:0034330; GO:0016043; GO:0044085; GO:0009987; GO:0071840; GO:0008150 [GO:0030054]; GO:0005575 [GO:0030154]; GO:0048869; GO:0009987; GO:0032502; GO:0008150 [GO:0030707]; GO:0002066; GO:0003006; GO:0022412; GO:0048477; GO:0002064; GO:0002065; GO:0022414; GO:0032502; GO:0009987; GO:0032504; GO:0007281; GO:0007292; GO:0030855; GO:0048468; GO:0000003; GO:0008150; GO:0032501; GO:0007276; GO:0030154; GO:0060429; GO:0048856; GO:0048869; GO:0019953; GO:0048609; GO:0009888; GO:0044703; GO:0051704 [GO:0030710]; GO:0022407; GO:0030709; GO:0030856; GO:1905879; GO:0030155; GO:0098609; GO:0022414; GO:0030707; GO:0060232; GO:0030855; GO:0045595; GO:2000026; GO:0043900; GO:0048477; GO:0051239; GO:0060284; GO:2000241; GO:0007155; GO:0050789; GO:0000003; GO:0008150; GO:0002066; GO:0003006; GO:0022412; GO:0022408; GO:0030154; GO:0060429; GO:0050793; GO:0050794; GO:0007275; GO:0051704; GO:0007281; GO:0007292; GO:0032501; GO:0048468; GO:0022610; GO:0065007; GO:0002064; GO:0002065; GO:0032502; GO:0009987; GO:0032504; GO:0007162; GO:0048869; GO:0009888; GO:0048856; GO:0007276; GO:0048523; GO:0019953; GO:0048609; GO:0048519; GO:0044703 [GO:0030714]; GO:0003006; GO:0009798; GO:0016334; GO:0022412; GO:0030707; GO:0022414; GO:0032502; GO:0007389; GO:0007163; GO:0016333; GO:0009987; GO:0032504; GO:0002066; GO:0048477; GO:0000003; GO:0008150; GO:0007275; GO:0032501; GO:0002009; GO:0002064; GO:0002065; GO:0007281; GO:0007292; GO:0048856; GO:0048729; GO:0060429; GO:0030855; GO:0048468; GO:0007276; GO:0009653; GO:0009888; GO:0030154; GO:0048869; GO:0019953; GO:0048609; GO:0044703; GO:0051704 [GO:0031594]; GO:0045202; GO:0005575 [GO:0035255]; GO:0035254; GO:0005102; GO:0005515; GO:0005488; GO:0003674 [GO:0042058]; GO:0007173; GO:1901184; GO:0038127; GO:0009966; GO:0007169; GO:0007165; GO:0010646; GO:0023051; GO:0048583; GO:0007167; GO:0007154; GO:0009987; GO:0023052; GO:0050794; GO:0051716; GO:0050789; GO:0050896; GO:0007166; GO:0008150; GO:0065007 [GO:0042127]; GO:0008283; GO:0050794; GO:0008150; GO:0009987; GO:0050789; GO:0065007 [GO:0042332]; GO:0009629; GO:0042330; GO:0009628; GO:0009605; GO:0040011; GO:0050896; GO:0008150 [GO:0042734]; GO:0097060; GO:0097458; GO:0098793; GO:0044456; GO:0098590; GO:0044464; GO:0005575; GO:0045202; GO:0016020; GO:0044459; GO:0005623; GO:0005886; GO:0044425; GO:0071944 [GO:0043113]; GO:0051668; GO:0072657; GO:0051641; GO:0034613; GO:0051179; GO:0008104; GO:0070727; GO:0008150; GO:0033036 [GO:0043195]; GO:0033267; GO:0043679; GO:0098793; GO:0030424; GO:0097458; GO:0120038; GO:0044306; GO:0044456; GO:0043005; GO:0044464; GO:0044463; GO:0120025; GO:0005575; GO:0045202; GO:0005623; GO:0042995 [GO:0045167]; GO:0001709; GO:0008104; GO:0045165; GO:0048869; GO:0033036; GO:0030154; GO:0009987; GO:0032502; GO:0051179; GO:0008150 [GO:0045175]; GO:0008104; GO:0033036; GO:0051179; GO:0008150 [GO:0045179]; GO:0045177; GO:0099738; GO:0044464; GO:0005938; GO:0044448; GO:0005575; GO:0005623; GO:0071944; GO:0099568; GO:0044444; GO:0005737; GO:0044424; GO:0005622 [GO:0045196]; GO:0007163; GO:0055059; GO:0009987; GO:0045165; GO:0055057; GO:0098722; GO:0008150; GO:0030154; GO:0048869; GO:0007405; GO:0036445; GO:0008356; GO:0017145; GO:0032502; GO:0048699; GO:0061351; GO:0072089; GO:0048103; GO:0051301; GO:0022008; GO:0008283; GO:0007399; GO:0048731; GO:0007275; GO:0048856; GO:0032501 [GO:0045197]; GO:0035088; GO:0061245; GO:0007163; GO:0009987; GO:0008150 [GO:0045202]; GO:0005575 [GO:0045211]; GO:0097060; GO:0098794; GO:0044456; GO:0098590; GO:0044464; GO:0005575; GO:0045202; GO:0016020; GO:0044459; GO:0005623; GO:0005886; GO:0044425; GO:0071944 [GO:0045475]; GO:0007626; GO:0048512; GO:0007610; GO:0007622; GO:0007623; GO:0008150; GO:0048511 [GO:0045887]; GO:0008582; GO:0048639; GO:0051124; GO:0051965; GO:1904398; GO:0048638; GO:0051963; GO:1904396; GO:0045927; GO:0048589; GO:0051094; GO:0007416; GO:0007528; GO:0044089; GO:0051130; GO:0051962; GO:0040008; GO:0050793; GO:0044087; GO:0050807; GO:0051960; GO:0040007; GO:0048518; GO:0032502; GO:0007399; GO:0022607; GO:0050808; GO:0044085; GO:0016043; GO:0048522; GO:0051128; GO:0051240; GO:0050789; GO:0050803; GO:2000026; GO:0008150; GO:0048731; GO:0071840; GO:0009987; GO:0050794; GO:0032501; GO:0051239; GO:0065007; GO:0065008; GO:0007275; GO:0048856 [GO:0046037]; GO:0009150; GO:0009167; GO:1901068; GO:0006163; GO:0009259; GO:0009126; GO:0009161; GO:0046128; GO:0009117; GO:0072521; GO:0019693; GO:0009123; GO:0009119; GO:0042278; GO:0006753; GO:0006725; GO:0034641; GO:0046483; GO:1901360; GO:1901564; GO:0006796; GO:0019637; GO:1901135; GO:0009116; GO:0055086; GO:0044237; GO:0006807; GO:0071704; GO:0006793; GO:1901657; GO:0006139; GO:0044281; GO:0008152; GO:0009987; GO:0044238; GO:0008150 [GO:0046425]; GO:0007259; GO:1904892; GO:0097696; GO:1902531; GO:0035556; GO:0009966; GO:0007165; GO:0010646; GO:0023051; GO:0048583; GO:0007154; GO:0009987; GO:0023052; GO:0050794; GO:0051716; GO:0050789; GO:0050896; GO:0008150; GO:0065007 [GO:0046710]; GO:0009150; GO:0009179; GO:1901068; GO:0006163; GO:0009259; GO:0009135; GO:0009185; GO:0046128; GO:0009117; GO:0072521; GO:0019693; GO:0009132; GO:0009119; GO:0042278; GO:0006753; GO:0006725; GO:0034641; GO:0046483; GO:1901360; GO:1901564; GO:0006796; GO:0019637; GO:1901135; GO:0009116; GO:0055086; GO:0044237; GO:0006807; GO:0071704; GO:0006793; GO:1901657; GO:0006139; GO:0044281; GO:0008152; GO:0009987; GO:0044238; GO:0008150 [GO:0046956]; GO:0042331; GO:0052128; GO:0009416; GO:0009453; GO:0009314; GO:0042330; GO:0009628; GO:0009605; GO:0040011; GO:0050896; GO:0008150 [GO:0048149]; GO:0030534; GO:0045471; GO:0007610; GO:0032501; GO:0097305; GO:0008150; GO:0010033; GO:1901700; GO:0042221; GO:0050896 [GO:0048471]; GO:0044444; GO:0005737; GO:0044424; GO:0005622; GO:0044464; GO:0005575; GO:0005623 [GO:0051124]; GO:0007416; GO:0007528; GO:0048589; GO:0007399; GO:0022607; GO:0050808; GO:0032502; GO:0040007; GO:0048731; GO:0016043; GO:0044085; GO:0008150; GO:0007275; GO:0048856; GO:0009987; GO:0071840; GO:0032501 [GO:0051294]; GO:0030010; GO:0051293; GO:0007163; GO:0000226; GO:0051649; GO:0051653; GO:0051656; GO:0009987; GO:0007010; GO:0007017; GO:0051234; GO:0051641; GO:0022402; GO:0051640; GO:0008150; GO:0006996; GO:0051179; GO:0007049; GO:0016043; GO:0071840 [GO:0051726]; GO:0007049; GO:0050794; GO:0009987; GO:0050789; GO:0008150; GO:0065007 [GO:0060581]; GO:0007389; GO:0045165; GO:0007275; GO:0032501; GO:0030154; GO:0048869; GO:0048856; GO:0008150; GO:0009987; GO:0032502 [GO:0061174]; GO:0043195; GO:0033267; GO:0043679; GO:0098793; GO:0030424; GO:0097458; GO:0120038; GO:0044306; GO:0044456; GO:0043005; GO:0044464; GO:0044463; GO:0120025; GO:0005575; GO:0045202; GO:0005623; GO:0042995 [GO:0061176]; GO:0061174; GO:0043195; GO:0033267; GO:0043679; GO:0098793; GO:0030424; GO:0097458; GO:0120038; GO:0044306; GO:0044456; GO:0043005; GO:0044464; GO:0044463; GO:0120025; GO:0005575; GO:0045202; GO:0005623; GO:0042995 [GO:0061689]; GO:0070160; GO:0005911; GO:0030054; GO:0005575 [GO:0071212]; GO:0033267; GO:0043231; GO:0044444; GO:0044456; GO:0061174; GO:0030424; GO:0097458; GO:0120038; GO:0043227; GO:0043229; GO:0005737; GO:0044424; GO:0005575; GO:0045202; GO:0043195; GO:0043005; GO:0044464; GO:0044463; GO:0120025; GO:0043226; GO:0005622; GO:0043679; GO:0098793; GO:0005623; GO:0042995; GO:0044306 [GO:0097120]; GO:0051668; GO:0051641; GO:0051179; GO:0008150	FBgn0001624	dlg1	X	Peak Found	High
High	Master Protein Candidate	E1JJH6	Discs large 1, isoform N OS=Drosophila melanogaster OX=7227 GN=dlg1 PE=1 SV=1	MTTRKKKRDGGGSGGGFIKKVSSLFNLDSVNGDDSWLYEDIQLERGNSGLGFSIAGGTDNPHIGTDTSIYITKLISGGAAAADGRLSINDIIVSVNDVSVVDVPHASAVDALKKAGNVVKLHVKRKRGTATTPAAGSAAGDARDSAASGPKVIEIDLVKGGKGLGFSIAGGIGNQHIPGDNGIYVTKLMDGGAAQVDGRLSIGDKLIAVRTNGSEKNLENVTHELAVATLKSITDKVTLIIGKTQHLTTSASGGGGGGLSSGQQLSQSQSQLATSQSQSQVHQQQHATPMVNSQSTGALNSMGQTVVDSPSIPQAAAAVAAAANASASASVIASNNTISNTTVTTVTATATASNSSSKLPPSLGANSSISISNSNSNSNSNNINNINSINNNNSSSSSTTATVAAATPTAASAAAAAASSPPANSFYNNASMPALPVESNQTNNRSQSPQPRQPGSRYASTNVLAAVPPGTPRAVSTEDITREPRTITIQKGPQGLGFNIVGGEDGQGIYVSFILAGGPADLGSELKRGDQLLSVNNVNLTHATHEEAAQALKTSGGVVTLLAQYRPEEYNRFEARIQELKQQAALGAGGSGTLLRTTQKRSLYVRALFDYDPNRDDGLPSRGLPFKHGDILHVTNASDDEWWQARRVLGDNEDEQIGIVPSKRRWERKMRARDRSVKFQGHAAANNNLDKQSTLDRKKKNFTFSRKFPFMKSRDEKNEDGSDQEPNGVVSSTSEIDINNVNNNQSNEPQPSEENVLSYEAVQRLSINYTRPVIILGPLKDRINDDLISEYPDKFGSCVPHTTRPKREYEVDGRDYHFVSSREQMERDIQNHLFIEAGQYNDNLYGTSVASVREVAEKGKHCILDVSGNAIKRLQVAQLYPVAVFIKPKSVDSVMEMNRRMTEEQAKKTYERAIKMEQEFGEYFTGVVQGDTIEEIYSKVKSMIWSQSGPTIWVPSKESL	64434.9	60213.1	0.93448	-0.0977648	0.913271	960	102.3	7.72	15.44	1	[GO:0000122]; GO:0006357; GO:0006366; GO:0045892; GO:0006355; GO:0006351; GO:0010629; GO:1903507; GO:2000113; GO:0010468; GO:1903506; GO:2000112; GO:0010467; GO:0034645; GO:0097659; GO:0010605; GO:1902679; GO:0010558; GO:0031327; GO:0060255; GO:2001141; GO:0010556; GO:0031326; GO:0043170; GO:0009059; GO:0044249; GO:0044260; GO:0032774; GO:0009892; GO:0051253; GO:0009890; GO:0031324; GO:0019222; GO:0051252; GO:0009889; GO:0031323; GO:0071704; GO:1901576; GO:0009058; GO:0044237; GO:0016070; GO:0034654; GO:0008152; GO:0048519; GO:0045934; GO:0048523; GO:0050789; GO:0019219; GO:0050794; GO:0009987; GO:0090304; GO:0006139; GO:0018130; GO:0019438; GO:0044271; GO:1901362; GO:0008150; GO:0051172; GO:0065007; GO:0051171; GO:0080090; GO:0006725; GO:0034641; GO:0044238; GO:0046483; GO:1901360; GO:0006807 [GO:0000132]; GO:0040001; GO:0051294; GO:0051293; GO:1902850; GO:0030010; GO:0000226; GO:0051649; GO:0051653; GO:0051656; GO:1903047; GO:0007163; GO:0007010; GO:0007017; GO:0051234; GO:0051641; GO:0022402; GO:0051640; GO:0000278; GO:0009987; GO:0006996; GO:0051179; GO:0007049; GO:0008150; GO:0016043; GO:0071840 [GO:0001708]; GO:0045165; GO:0048869; GO:0030154; GO:0009987; GO:0032502; GO:0008150 [GO:0001738]; GO:0002009; GO:0048729; GO:0060429; GO:0009653; GO:0009888; GO:0032502; GO:0048856; GO:0008150 [GO:0002009]; GO:0048729; GO:0060429; GO:0009653; GO:0009888; GO:0032502; GO:0048856; GO:0008150 [GO:0004385]; GO:0016776; GO:0019201; GO:0016772; GO:0019205; GO:0016740; GO:0016301; GO:0003824; GO:0003674 [GO:0005154]; GO:0070851; GO:0005102; GO:0005515; GO:0005488; GO:0003674 [GO:0005198]; GO:0003674 [GO:0005515]; GO:0005488; GO:0003674 [GO:0005886]; GO:0016020; GO:0044464; GO:0071944; GO:0005575; GO:0005623 [GO:0005918]; GO:0043296; GO:0070160; GO:0005911; GO:0030054; GO:0005575 [GO:0005920]; GO:0005918; GO:0043296; GO:0070160; GO:0005911; GO:0030054; GO:0005575 [GO:0005938]; GO:0071944; GO:0099568; GO:0044464; GO:0005737; GO:0044444; GO:0005575; GO:0005623; GO:0044424; GO:0005622 [GO:0007010]; GO:0006996; GO:0016043; GO:0009987; GO:0071840; GO:0008150 [GO:0007268]; GO:0098916; GO:0099537; GO:0099536; GO:0007267; GO:0007154; GO:0023052; GO:0009987; GO:0008150 [GO:0007318]; GO:0007315; GO:0008104; GO:0022414; GO:0007028; GO:0007314; GO:0022412; GO:0022607; GO:0033036; GO:0000003; GO:0008150; GO:0016043; GO:0007309; GO:0008358; GO:0009948; GO:0009987; GO:0032504; GO:0044085; GO:0051179; GO:0071840; GO:0003006; GO:0007308; GO:0009798; GO:0008595; GO:0009952; GO:0032501; GO:0032502; GO:0048469; GO:0048599; GO:0007389; GO:0000578; GO:0007351; GO:0003002; GO:0021700; GO:0048468; GO:0048869; GO:0007281; GO:0009994; GO:0007275; GO:0009880; GO:0007350; GO:0030154; GO:0048856; GO:0007276; GO:0048477; GO:0009790; GO:0035282; GO:0019953; GO:0048609; GO:0007292; GO:0044703; GO:0051704 [GO:0007391]; GO:0001700; GO:0016331; GO:0009792; GO:0002009; GO:0048598; GO:0009790; GO:0048729; GO:0060429; GO:0009653; GO:0007275; GO:0009888; GO:0032502; GO:0048856; GO:0032501; GO:0008150 [GO:0007399]; GO:0048731; GO:0007275; GO:0048856; GO:0032501; GO:0032502; GO:0008150 [GO:0007617]; GO:0007618; GO:0019098; GO:0019953; GO:0044703; GO:0007610; GO:0048609; GO:0000003; GO:0022414; GO:0051704; GO:0008150; GO:0032504; GO:0032501 [GO:0008049]; GO:0007619; GO:0060179; GO:0007617; GO:0007618; GO:0019098; GO:0019953; GO:0044703; GO:0007610; GO:0048609; GO:0000003; GO:0022414; GO:0051704; GO:0008150; GO:0032504; GO:0032501 [GO:0008104]; GO:0033036; GO:0051179; GO:0008150 [GO:0008283]; GO:0008150 [GO:0008285]; GO:0008283; GO:0042127; GO:0048523; GO:0008150; GO:0050794; GO:0009987; GO:0048519; GO:0050789; GO:0065007 [GO:0008328]; GO:0005887; GO:0034702; GO:0098878; GO:0016021; GO:0031226; GO:1902495; GO:0098802; GO:0031224; GO:0044459; GO:0044425; GO:1990351; GO:0043235; GO:0005886; GO:0044464; GO:0005575; GO:0016020; GO:0032991; GO:0071944; GO:0005623 [GO:0008593]; GO:0007219; GO:0009966; GO:0007166; GO:0007165; GO:0010646; GO:0023051; GO:0048583; GO:0007154; GO:0009987; GO:0023052; GO:0050794; GO:0051716; GO:0050789; GO:0050896; GO:0008150; GO:0065007 [GO:0010906]; GO:0006006; GO:0010675; GO:0019318; GO:0006109; GO:0031323; GO:0044262; GO:0005996; GO:0005975; GO:0080090; GO:0019222; GO:0044237; GO:0050794; GO:0044281; GO:0044238; GO:0071704; GO:0008152; GO:0050789; GO:0009987; GO:0008150; GO:0065007 [GO:0014069]; GO:0032279; GO:0097458; GO:0099572; GO:0098984; GO:0044464; GO:0043226; GO:0044456; GO:0098794; GO:0045202; GO:0005575; GO:0005623 [GO:0016020]; GO:0005575 [GO:0016323]; GO:0098590; GO:0016020; GO:0044459; GO:0005575; GO:0005886; GO:0044425; GO:0044464; GO:0071944; GO:0005623 [GO:0016327]; GO:0098590; GO:0016020; GO:0044459; GO:0005575; GO:0005886; GO:0044425; GO:0044464; GO:0071944; GO:0005623 [GO:0016328]; GO:0044459; GO:0005886; GO:0044425; GO:0044464; GO:0016020; GO:0071944; GO:0005575; GO:0005623 [GO:0016332]; GO:0007163; GO:0016331; GO:0009987; GO:0002009; GO:0048598; GO:0008150; GO:0048729; GO:0060429; GO:0009653; GO:0009790; GO:0009888; GO:0032502; GO:0048856; GO:0007275; GO:0032501 [GO:0016333]; GO:0002009; GO:0048729; GO:0060429; GO:0009653; GO:0009888; GO:0032502; GO:0048856; GO:0008150 [GO:0016334]; GO:0007163; GO:0016333; GO:0009987; GO:0002009; GO:0008150; GO:0048729; GO:0060429; GO:0009653; GO:0009888; GO:0032502; GO:0048856 [GO:0016335]; GO:0002009; GO:0002168; GO:0007560; GO:0009886; GO:0048729; GO:0060429; GO:0002164; GO:0002165; GO:0007444; GO:0007552; GO:0048563; GO:0048707; GO:0060562; GO:0009653; GO:0009791; GO:0009888; GO:0007275; GO:0035295; GO:0048513; GO:0009887; GO:0048569; GO:0035239; GO:0032502; GO:0048856; GO:0032501; GO:0048731; GO:0008150 [GO:0016336]; GO:0007163; GO:0016335; GO:0009987; GO:0002009; GO:0002168; GO:0007560; GO:0009886; GO:0008150; GO:0048729; GO:0060429; GO:0002164; GO:0002165; GO:0007444; GO:0007552; GO:0048563; GO:0048707; GO:0060562; GO:0009653; GO:0009791; GO:0009888; GO:0007275; GO:0035295; GO:0048513; GO:0009887; GO:0048569; GO:0035239; GO:0032502; GO:0048856; GO:0032501; GO:0048731 [GO:0016740]; GO:0003824; GO:0003674 [GO:0019991]; GO:0007043; GO:0043297; GO:0034329; GO:0045216; GO:0022607; GO:0034330; GO:0016043; GO:0044085; GO:0009987; GO:0071840; GO:0008150 [GO:0030707]; GO:0002066; GO:0003006; GO:0022412; GO:0048477; GO:0002064; GO:0002065; GO:0022414; GO:0032502; GO:0009987; GO:0032504; GO:0007281; GO:0007292; GO:0030855; GO:0048468; GO:0000003; GO:0008150; GO:0032501; GO:0007276; GO:0030154; GO:0060429; GO:0048856; GO:0048869; GO:0019953; GO:0048609; GO:0009888; GO:0044703; GO:0051704 [GO:0030710]; GO:0022407; GO:0030709; GO:0030856; GO:1905879; GO:0030155; GO:0098609; GO:0022414; GO:0030707; GO:0060232; GO:0030855; GO:0045595; GO:2000026; GO:0043900; GO:0048477; GO:0051239; GO:0060284; GO:2000241; GO:0007155; GO:0050789; GO:0000003; GO:0008150; GO:0002066; GO:0003006; GO:0022412; GO:0022408; GO:0030154; GO:0060429; GO:0050793; GO:0050794; GO:0007275; GO:0051704; GO:0007281; GO:0007292; GO:0032501; GO:0048468; GO:0022610; GO:0065007; GO:0002064; GO:0002065; GO:0032502; GO:0009987; GO:0032504; GO:0007162; GO:0048869; GO:0009888; GO:0048856; GO:0007276; GO:0048523; GO:0019953; GO:0048609; GO:0048519; GO:0044703 [GO:0030714]; GO:0003006; GO:0009798; GO:0016334; GO:0022412; GO:0030707; GO:0022414; GO:0032502; GO:0007389; GO:0007163; GO:0016333; GO:0009987; GO:0032504; GO:0002066; GO:0048477; GO:0000003; GO:0008150; GO:0007275; GO:0032501; GO:0002009; GO:0002064; GO:0002065; GO:0007281; GO:0007292; GO:0048856; GO:0048729; GO:0060429; GO:0030855; GO:0048468; GO:0007276; GO:0009653; GO:0009888; GO:0030154; GO:0048869; GO:0019953; GO:0048609; GO:0044703; GO:0051704 [GO:0031594]; GO:0045202; GO:0005575 [GO:0035255]; GO:0035254; GO:0005102; GO:0005515; GO:0005488; GO:0003674 [GO:0042058]; GO:0007173; GO:1901184; GO:0038127; GO:0009966; GO:0007169; GO:0007165; GO:0010646; GO:0023051; GO:0048583; GO:0007167; GO:0007154; GO:0009987; GO:0023052; GO:0050794; GO:0051716; GO:0050789; GO:0050896; GO:0007166; GO:0008150; GO:0065007 [GO:0042127]; GO:0008283; GO:0050794; GO:0008150; GO:0009987; GO:0050789; GO:0065007 [GO:0042332]; GO:0009629; GO:0042330; GO:0009628; GO:0009605; GO:0040011; GO:0050896; GO:0008150 [GO:0042734]; GO:0097060; GO:0097458; GO:0098793; GO:0044456; GO:0098590; GO:0044464; GO:0005575; GO:0045202; GO:0016020; GO:0044459; GO:0005623; GO:0005886; GO:0044425; GO:0071944 [GO:0043113]; GO:0051668; GO:0072657; GO:0051641; GO:0034613; GO:0051179; GO:0008104; GO:0070727; GO:0008150; GO:0033036 [GO:0043195]; GO:0033267; GO:0043679; GO:0098793; GO:0030424; GO:0097458; GO:0120038; GO:0044306; GO:0044456; GO:0043005; GO:0044464; GO:0044463; GO:0120025; GO:0005575; GO:0045202; GO:0005623; GO:0042995 [GO:0045167]; GO:0001709; GO:0008104; GO:0045165; GO:0048869; GO:0033036; GO:0030154; GO:0009987; GO:0032502; GO:0051179; GO:0008150 [GO:0045175]; GO:0008104; GO:0033036; GO:0051179; GO:0008150 [GO:0045179]; GO:0045177; GO:0099738; GO:0044464; GO:0005938; GO:0044448; GO:0005575; GO:0005623; GO:0071944; GO:0099568; GO:0044444; GO:0005737; GO:0044424; GO:0005622 [GO:0045196]; GO:0007163; GO:0055059; GO:0009987; GO:0045165; GO:0055057; GO:0098722; GO:0008150; GO:0030154; GO:0048869; GO:0007405; GO:0036445; GO:0008356; GO:0017145; GO:0032502; GO:0048699; GO:0061351; GO:0072089; GO:0048103; GO:0051301; GO:0022008; GO:0008283; GO:0007399; GO:0048731; GO:0007275; GO:0048856; GO:0032501 [GO:0045197]; GO:0035088; GO:0061245; GO:0007163; GO:0009987; GO:0008150 [GO:0045202]; GO:0005575 [GO:0045211]; GO:0097060; GO:0098794; GO:0044456; GO:0098590; GO:0044464; GO:0005575; GO:0045202; GO:0016020; GO:0044459; GO:0005623; GO:0005886; GO:0044425; GO:0071944 [GO:0045475]; GO:0007626; GO:0048512; GO:0007610; GO:0007622; GO:0007623; GO:0008150; GO:0048511 [GO:0045887]; GO:0008582; GO:0048639; GO:0051124; GO:0051965; GO:1904398; GO:0048638; GO:0051963; GO:1904396; GO:0045927; GO:0048589; GO:0051094; GO:0007416; GO:0007528; GO:0044089; GO:0051130; GO:0051962; GO:0040008; GO:0050793; GO:0044087; GO:0050807; GO:0051960; GO:0040007; GO:0048518; GO:0032502; GO:0007399; GO:0022607; GO:0050808; GO:0044085; GO:0016043; GO:0048522; GO:0051128; GO:0051240; GO:0050789; GO:0050803; GO:2000026; GO:0008150; GO:0048731; GO:0071840; GO:0009987; GO:0050794; GO:0032501; GO:0051239; GO:0065007; GO:0065008; GO:0007275; GO:0048856 [GO:0046037]; GO:0009150; GO:0009167; GO:1901068; GO:0006163; GO:0009259; GO:0009126; GO:0009161; GO:0046128; GO:0009117; GO:0072521; GO:0019693; GO:0009123; GO:0009119; GO:0042278; GO:0006753; GO:0006725; GO:0034641; GO:0046483; GO:1901360; GO:1901564; GO:0006796; GO:0019637; GO:1901135; GO:0009116; GO:0055086; GO:0044237; GO:0006807; GO:0071704; GO:0006793; GO:1901657; GO:0006139; GO:0044281; GO:0008152; GO:0009987; GO:0044238; GO:0008150 [GO:0046425]; GO:0007259; GO:1904892; GO:0097696; GO:1902531; GO:0035556; GO:0009966; GO:0007165; GO:0010646; GO:0023051; GO:0048583; GO:0007154; GO:0009987; GO:0023052; GO:0050794; GO:0051716; GO:0050789; GO:0050896; GO:0008150; GO:0065007 [GO:0046710]; GO:0009150; GO:0009179; GO:1901068; GO:0006163; GO:0009259; GO:0009135; GO:0009185; GO:0046128; GO:0009117; GO:0072521; GO:0019693; GO:0009132; GO:0009119; GO:0042278; GO:0006753; GO:0006725; GO:0034641; GO:0046483; GO:1901360; GO:1901564; GO:0006796; GO:0019637; GO:1901135; GO:0009116; GO:0055086; GO:0044237; GO:0006807; GO:0071704; GO:0006793; GO:1901657; GO:0006139; GO:0044281; GO:0008152; GO:0009987; GO:0044238; GO:0008150 [GO:0046956]; GO:0042331; GO:0052128; GO:0009416; GO:0009453; GO:0009314; GO:0042330; GO:0009628; GO:0009605; GO:0040011; GO:0050896; GO:0008150 [GO:0048149]; GO:0030534; GO:0045471; GO:0007610; GO:0032501; GO:0097305; GO:0008150; GO:0010033; GO:1901700; GO:0042221; GO:0050896 [GO:0048471]; GO:0044444; GO:0005737; GO:0044424; GO:0005622; GO:0044464; GO:0005575; GO:0005623 [GO:0051124]; GO:0007416; GO:0007528; GO:0048589; GO:0007399; GO:0022607; GO:0050808; GO:0032502; GO:0040007; GO:0048731; GO:0016043; GO:0044085; GO:0008150; GO:0007275; GO:0048856; GO:0009987; GO:0071840; GO:0032501 [GO:0051294]; GO:0030010; GO:0051293; GO:0007163; GO:0000226; GO:0051649; GO:0051653; GO:0051656; GO:0009987; GO:0007010; GO:0007017; GO:0051234; GO:0051641; GO:0022402; GO:0051640; GO:0008150; GO:0006996; GO:0051179; GO:0007049; GO:0016043; GO:0071840 [GO:0051726]; GO:0007049; GO:0050794; GO:0009987; GO:0050789; GO:0008150; GO:0065007 [GO:0060581]; GO:0007389; GO:0045165; GO:0007275; GO:0032501; GO:0030154; GO:0048869; GO:0048856; GO:0008150; GO:0009987; GO:0032502 [GO:0061174]; GO:0043195; GO:0033267; GO:0043679; GO:0098793; GO:0030424; GO:0097458; GO:0120038; GO:0044306; GO:0044456; GO:0043005; GO:0044464; GO:0044463; GO:0120025; GO:0005575; GO:0045202; GO:0005623; GO:0042995 [GO:0061176]; GO:0061174; GO:0043195; GO:0033267; GO:0043679; GO:0098793; GO:0030424; GO:0097458; GO:0120038; GO:0044306; GO:0044456; GO:0043005; GO:0044464; GO:0044463; GO:0120025; GO:0005575; GO:0045202; GO:0005623; GO:0042995 [GO:0061689]; GO:0070160; GO:0005911; GO:0030054; GO:0005575 [GO:0071212]; GO:0033267; GO:0043231; GO:0044444; GO:0044456; GO:0061174; GO:0030424; GO:0097458; GO:0120038; GO:0043227; GO:0043229; GO:0005737; GO:0044424; GO:0005575; GO:0045202; GO:0043195; GO:0043005; GO:0044464; GO:0044463; GO:0120025; GO:0043226; GO:0005622; GO:0043679; GO:0098793; GO:0005623; GO:0042995; GO:0044306 [GO:0097120]; GO:0051668; GO:0051641; GO:0051179; GO:0008150	FBgn0001624	dlg1	X	Peak Found	High
High	Master Protein Candidate	E8NH13	Discs large 1, isoform P OS=Drosophila melanogaster OX=7227 GN=dlg1 PE=1 SV=1	MTTRKKKRDGGGSGGGFIKKVSSLFNLDSLHKASSTKVNGDDSWLYEDIQLERGNSGLGFSIAGGTDNPHIGTDTSIYITKLISGGAAAADGRLSINDIIVSVNDVSVVDVPHASAVDALKKAGNVVKLHVKRKRGTATTPAAGSAAGDARDSAASGPKVIEIDLVKGGKGLGFSIAGGIGNQHIPGDNGIYVTKLMDGGAAQVDGRLSIGDKLIAVRTNGSEKNLENVTHELAVATLKSITDKVTLIIGKTQHLTTSASGGGGGGLSSGQQLSQSQSQLATSQSQSQVHQQQHATPMVNSQSTGALNSMGQTVVDSPSIPQAAAAVAAAANASASASVIASNNTISNTTVTTVTATATASNSSSKLPPSLGANSSISISNSNSNSNSNNINNINSINNNNSSSSSTTATVAAATPTAASAAAAAASSPPANSFYNNASMPALPVESNQTNNRSQSPQPRQPGSRYASTNVLAAVPPGTPRAVSTEDITREPRTITIQKGPQGLGFNIVGGEDGQGIYVSFILAGGPADLGSELKRGDQLLSVNNVNLTHATHEEAAQALKTSGGVVTLLAQYRPEEYNRFEARIQELKQQAALGAGGSGTLLRTTQKRSLYVRALFDYDPNRDDGLPSRGLPFKHGDILHVTNASDDEWWQARRVLGDNEDEQIGIVPSKRRWERKMRARDRSVKFQGHAAANNNLDKQSTLDRKKKNFTFSRKFPFMKSRDEKNEDGSDQEPNGVVSSTSEIDINNVNNNQSNEPQPFMLCYTQDDANAEGASEENVLSYEAVQRLSINYTRPVIILGPLKDRINDDLISEYPDKFGSCVPHTTRPKREYEVDGRDYHFVSSREQMERDIQNHLFIEAGQYNDNLYGTSVASVREVAEKGKHCILDVSGNAIKRLQVAQLYPVAVFIKPKSVDSVMEMNRRMTEEQAKKTYERAIKMEQEFGEYFTGVVQGDTIEEIYSKVKSMIWSQSGPTIWVPSKESL	64434.9	60213.1	0.93448	-0.0977648	0.913271	983	104.8	7.49	15.44	1	[GO:0000122]; GO:0006357; GO:0006366; GO:0045892; GO:0006355; GO:0006351; GO:0010629; GO:1903507; GO:2000113; GO:0010468; GO:1903506; GO:2000112; GO:0010467; GO:0034645; GO:0097659; GO:0010605; GO:1902679; GO:0010558; GO:0031327; GO:0060255; GO:2001141; GO:0010556; GO:0031326; GO:0043170; GO:0009059; GO:0044249; GO:0044260; GO:0032774; GO:0009892; GO:0051253; GO:0009890; GO:0031324; GO:0019222; GO:0051252; GO:0009889; GO:0031323; GO:0071704; GO:1901576; GO:0009058; GO:0044237; GO:0016070; GO:0034654; GO:0008152; GO:0048519; GO:0045934; GO:0048523; GO:0050789; GO:0019219; GO:0050794; GO:0009987; GO:0090304; GO:0006139; GO:0018130; GO:0019438; GO:0044271; GO:1901362; GO:0008150; GO:0051172; GO:0065007; GO:0051171; GO:0080090; GO:0006725; GO:0034641; GO:0044238; GO:0046483; GO:1901360; GO:0006807 [GO:0000132]; GO:0040001; GO:0051294; GO:0051293; GO:1902850; GO:0030010; GO:0000226; GO:0051649; GO:0051653; GO:0051656; GO:1903047; GO:0007163; GO:0007010; GO:0007017; GO:0051234; GO:0051641; GO:0022402; GO:0051640; GO:0000278; GO:0009987; GO:0006996; GO:0051179; GO:0007049; GO:0008150; GO:0016043; GO:0071840 [GO:0001708]; GO:0045165; GO:0048869; GO:0030154; GO:0009987; GO:0032502; GO:0008150 [GO:0001738]; GO:0002009; GO:0048729; GO:0060429; GO:0009653; GO:0009888; GO:0032502; GO:0048856; GO:0008150 [GO:0002009]; GO:0048729; GO:0060429; GO:0009653; GO:0009888; GO:0032502; GO:0048856; GO:0008150 [GO:0004385]; GO:0016776; GO:0019201; GO:0016772; GO:0019205; GO:0016740; GO:0016301; GO:0003824; GO:0003674 [GO:0005154]; GO:0070851; GO:0005102; GO:0005515; GO:0005488; GO:0003674 [GO:0005198]; GO:0003674 [GO:0005515]; GO:0005488; GO:0003674 [GO:0005886]; GO:0016020; GO:0044464; GO:0071944; GO:0005575; GO:0005623 [GO:0005918]; GO:0043296; GO:0070160; GO:0005911; GO:0030054; GO:0005575 [GO:0005920]; GO:0005918; GO:0043296; GO:0070160; GO:0005911; GO:0030054; GO:0005575 [GO:0005938]; GO:0071944; GO:0099568; GO:0044464; GO:0005737; GO:0044444; GO:0005575; GO:0005623; GO:0044424; GO:0005622 [GO:0007010]; GO:0006996; GO:0016043; GO:0009987; GO:0071840; GO:0008150 [GO:0007268]; GO:0098916; GO:0099537; GO:0099536; GO:0007267; GO:0007154; GO:0023052; GO:0009987; GO:0008150 [GO:0007318]; GO:0007315; GO:0008104; GO:0022414; GO:0007028; GO:0007314; GO:0022412; GO:0022607; GO:0033036; GO:0000003; GO:0008150; GO:0016043; GO:0007309; GO:0008358; GO:0009948; GO:0009987; GO:0032504; GO:0044085; GO:0051179; GO:0071840; GO:0003006; GO:0007308; GO:0009798; GO:0008595; GO:0009952; GO:0032501; GO:0032502; GO:0048469; GO:0048599; GO:0007389; GO:0000578; GO:0007351; GO:0003002; GO:0021700; GO:0048468; GO:0048869; GO:0007281; GO:0009994; GO:0007275; GO:0009880; GO:0007350; GO:0030154; GO:0048856; GO:0007276; GO:0048477; GO:0009790; GO:0035282; GO:0019953; GO:0048609; GO:0007292; GO:0044703; GO:0051704 [GO:0007391]; GO:0001700; GO:0016331; GO:0009792; GO:0002009; GO:0048598; GO:0009790; GO:0048729; GO:0060429; GO:0009653; GO:0007275; GO:0009888; GO:0032502; GO:0048856; GO:0032501; GO:0008150 [GO:0007399]; GO:0048731; GO:0007275; GO:0048856; GO:0032501; GO:0032502; GO:0008150 [GO:0007617]; GO:0007618; GO:0019098; GO:0019953; GO:0044703; GO:0007610; GO:0048609; GO:0000003; GO:0022414; GO:0051704; GO:0008150; GO:0032504; GO:0032501 [GO:0008049]; GO:0007619; GO:0060179; GO:0007617; GO:0007618; GO:0019098; GO:0019953; GO:0044703; GO:0007610; GO:0048609; GO:0000003; GO:0022414; GO:0051704; GO:0008150; GO:0032504; GO:0032501 [GO:0008104]; GO:0033036; GO:0051179; GO:0008150 [GO:0008283]; GO:0008150 [GO:0008285]; GO:0008283; GO:0042127; GO:0048523; GO:0008150; GO:0050794; GO:0009987; GO:0048519; GO:0050789; GO:0065007 [GO:0008328]; GO:0005887; GO:0034702; GO:0098878; GO:0016021; GO:0031226; GO:1902495; GO:0098802; GO:0031224; GO:0044459; GO:0044425; GO:1990351; GO:0043235; GO:0005886; GO:0044464; GO:0005575; GO:0016020; GO:0032991; GO:0071944; GO:0005623 [GO:0008593]; GO:0007219; GO:0009966; GO:0007166; GO:0007165; GO:0010646; GO:0023051; GO:0048583; GO:0007154; GO:0009987; GO:0023052; GO:0050794; GO:0051716; GO:0050789; GO:0050896; GO:0008150; GO:0065007 [GO:0010906]; GO:0006006; GO:0010675; GO:0019318; GO:0006109; GO:0031323; GO:0044262; GO:0005996; GO:0005975; GO:0080090; GO:0019222; GO:0044237; GO:0050794; GO:0044281; GO:0044238; GO:0071704; GO:0008152; GO:0050789; GO:0009987; GO:0008150; GO:0065007 [GO:0014069]; GO:0032279; GO:0097458; GO:0099572; GO:0098984; GO:0044464; GO:0043226; GO:0044456; GO:0098794; GO:0045202; GO:0005575; GO:0005623 [GO:0016020]; GO:0005575 [GO:0016323]; GO:0098590; GO:0016020; GO:0044459; GO:0005575; GO:0005886; GO:0044425; GO:0044464; GO:0071944; GO:0005623 [GO:0016327]; GO:0098590; GO:0016020; GO:0044459; GO:0005575; GO:0005886; GO:0044425; GO:0044464; GO:0071944; GO:0005623 [GO:0016328]; GO:0044459; GO:0005886; GO:0044425; GO:0044464; GO:0016020; GO:0071944; GO:0005575; GO:0005623 [GO:0016332]; GO:0007163; GO:0016331; GO:0009987; GO:0002009; GO:0048598; GO:0008150; GO:0048729; GO:0060429; GO:0009653; GO:0009790; GO:0009888; GO:0032502; GO:0048856; GO:0007275; GO:0032501 [GO:0016333]; GO:0002009; GO:0048729; GO:0060429; GO:0009653; GO:0009888; GO:0032502; GO:0048856; GO:0008150 [GO:0016334]; GO:0007163; GO:0016333; GO:0009987; GO:0002009; GO:0008150; GO:0048729; GO:0060429; GO:0009653; GO:0009888; GO:0032502; GO:0048856 [GO:0016335]; GO:0002009; GO:0002168; GO:0007560; GO:0009886; GO:0048729; GO:0060429; GO:0002164; GO:0002165; GO:0007444; GO:0007552; GO:0048563; GO:0048707; GO:0060562; GO:0009653; GO:0009791; GO:0009888; GO:0007275; GO:0035295; GO:0048513; GO:0009887; GO:0048569; GO:0035239; GO:0032502; GO:0048856; GO:0032501; GO:0048731; GO:0008150 [GO:0016336]; GO:0007163; GO:0016335; GO:0009987; GO:0002009; GO:0002168; GO:0007560; GO:0009886; GO:0008150; GO:0048729; GO:0060429; GO:0002164; GO:0002165; GO:0007444; GO:0007552; GO:0048563; GO:0048707; GO:0060562; GO:0009653; GO:0009791; GO:0009888; GO:0007275; GO:0035295; GO:0048513; GO:0009887; GO:0048569; GO:0035239; GO:0032502; GO:0048856; GO:0032501; GO:0048731 [GO:0016740]; GO:0003824; GO:0003674 [GO:0019991]; GO:0007043; GO:0043297; GO:0034329; GO:0045216; GO:0022607; GO:0034330; GO:0016043; GO:0044085; GO:0009987; GO:0071840; GO:0008150 [GO:0030707]; GO:0002066; GO:0003006; GO:0022412; GO:0048477; GO:0002064; GO:0002065; GO:0022414; GO:0032502; GO:0009987; GO:0032504; GO:0007281; GO:0007292; GO:0030855; GO:0048468; GO:0000003; GO:0008150; GO:0032501; GO:0007276; GO:0030154; GO:0060429; GO:0048856; GO:0048869; GO:0019953; GO:0048609; GO:0009888; GO:0044703; GO:0051704 [GO:0030710]; GO:0022407; GO:0030709; GO:0030856; GO:1905879; GO:0030155; GO:0098609; GO:0022414; GO:0030707; GO:0060232; GO:0030855; GO:0045595; GO:2000026; GO:0043900; GO:0048477; GO:0051239; GO:0060284; GO:2000241; GO:0007155; GO:0050789; GO:0000003; GO:0008150; GO:0002066; GO:0003006; GO:0022412; GO:0022408; GO:0030154; GO:0060429; GO:0050793; GO:0050794; GO:0007275; GO:0051704; GO:0007281; GO:0007292; GO:0032501; GO:0048468; GO:0022610; GO:0065007; GO:0002064; GO:0002065; GO:0032502; GO:0009987; GO:0032504; GO:0007162; GO:0048869; GO:0009888; GO:0048856; GO:0007276; GO:0048523; GO:0019953; GO:0048609; GO:0048519; GO:0044703 [GO:0030714]; GO:0003006; GO:0009798; GO:0016334; GO:0022412; GO:0030707; GO:0022414; GO:0032502; GO:0007389; GO:0007163; GO:0016333; GO:0009987; GO:0032504; GO:0002066; GO:0048477; GO:0000003; GO:0008150; GO:0007275; GO:0032501; GO:0002009; GO:0002064; GO:0002065; GO:0007281; GO:0007292; GO:0048856; GO:0048729; GO:0060429; GO:0030855; GO:0048468; GO:0007276; GO:0009653; GO:0009888; GO:0030154; GO:0048869; GO:0019953; GO:0048609; GO:0044703; GO:0051704 [GO:0031594]; GO:0045202; GO:0005575 [GO:0035255]; GO:0035254; GO:0005102; GO:0005515; GO:0005488; GO:0003674 [GO:0042058]; GO:0007173; GO:1901184; GO:0038127; GO:0009966; GO:0007169; GO:0007165; GO:0010646; GO:0023051; GO:0048583; GO:0007167; GO:0007154; GO:0009987; GO:0023052; GO:0050794; GO:0051716; GO:0050789; GO:0050896; GO:0007166; GO:0008150; GO:0065007 [GO:0042127]; GO:0008283; GO:0050794; GO:0008150; GO:0009987; GO:0050789; GO:0065007 [GO:0042332]; GO:0009629; GO:0042330; GO:0009628; GO:0009605; GO:0040011; GO:0050896; GO:0008150 [GO:0042734]; GO:0097060; GO:0097458; GO:0098793; GO:0044456; GO:0098590; GO:0044464; GO:0005575; GO:0045202; GO:0016020; GO:0044459; GO:0005623; GO:0005886; GO:0044425; GO:0071944 [GO:0043113]; GO:0051668; GO:0072657; GO:0051641; GO:0034613; GO:0051179; GO:0008104; GO:0070727; GO:0008150; GO:0033036 [GO:0043195]; GO:0033267; GO:0043679; GO:0098793; GO:0030424; GO:0097458; GO:0120038; GO:0044306; GO:0044456; GO:0043005; GO:0044464; GO:0044463; GO:0120025; GO:0005575; GO:0045202; GO:0005623; GO:0042995 [GO:0045167]; GO:0001709; GO:0008104; GO:0045165; GO:0048869; GO:0033036; GO:0030154; GO:0009987; GO:0032502; GO:0051179; GO:0008150 [GO:0045175]; GO:0008104; GO:0033036; GO:0051179; GO:0008150 [GO:0045179]; GO:0045177; GO:0099738; GO:0044464; GO:0005938; GO:0044448; GO:0005575; GO:0005623; GO:0071944; GO:0099568; GO:0044444; GO:0005737; GO:0044424; GO:0005622 [GO:0045196]; GO:0007163; GO:0055059; GO:0009987; GO:0045165; GO:0055057; GO:0098722; GO:0008150; GO:0030154; GO:0048869; GO:0007405; GO:0036445; GO:0008356; GO:0017145; GO:0032502; GO:0048699; GO:0061351; GO:0072089; GO:0048103; GO:0051301; GO:0022008; GO:0008283; GO:0007399; GO:0048731; GO:0007275; GO:0048856; GO:0032501 [GO:0045197]; GO:0035088; GO:0061245; GO:0007163; GO:0009987; GO:0008150 [GO:0045202]; GO:0005575 [GO:0045211]; GO:0097060; GO:0098794; GO:0044456; GO:0098590; GO:0044464; GO:0005575; GO:0045202; GO:0016020; GO:0044459; GO:0005623; GO:0005886; GO:0044425; GO:0071944 [GO:0045475]; GO:0007626; GO:0048512; GO:0007610; GO:0007622; GO:0007623; GO:0008150; GO:0048511 [GO:0045887]; GO:0008582; GO:0048639; GO:0051124; GO:0051965; GO:1904398; GO:0048638; GO:0051963; GO:1904396; GO:0045927; GO:0048589; GO:0051094; GO:0007416; GO:0007528; GO:0044089; GO:0051130; GO:0051962; GO:0040008; GO:0050793; GO:0044087; GO:0050807; GO:0051960; GO:0040007; GO:0048518; GO:0032502; GO:0007399; GO:0022607; GO:0050808; GO:0044085; GO:0016043; GO:0048522; GO:0051128; GO:0051240; GO:0050789; GO:0050803; GO:2000026; GO:0008150; GO:0048731; GO:0071840; GO:0009987; GO:0050794; GO:0032501; GO:0051239; GO:0065007; GO:0065008; GO:0007275; GO:0048856 [GO:0046037]; GO:0009150; GO:0009167; GO:1901068; GO:0006163; GO:0009259; GO:0009126; GO:0009161; GO:0046128; GO:0009117; GO:0072521; GO:0019693; GO:0009123; GO:0009119; GO:0042278; GO:0006753; GO:0006725; GO:0034641; GO:0046483; GO:1901360; GO:1901564; GO:0006796; GO:0019637; GO:1901135; GO:0009116; GO:0055086; GO:0044237; GO:0006807; GO:0071704; GO:0006793; GO:1901657; GO:0006139; GO:0044281; GO:0008152; GO:0009987; GO:0044238; GO:0008150 [GO:0046425]; GO:0007259; GO:1904892; GO:0097696; GO:1902531; GO:0035556; GO:0009966; GO:0007165; GO:0010646; GO:0023051; GO:0048583; GO:0007154; GO:0009987; GO:0023052; GO:0050794; GO:0051716; GO:0050789; GO:0050896; GO:0008150; GO:0065007 [GO:0046710]; GO:0009150; GO:0009179; GO:1901068; GO:0006163; GO:0009259; GO:0009135; GO:0009185; GO:0046128; GO:0009117; GO:0072521; GO:0019693; GO:0009132; GO:0009119; GO:0042278; GO:0006753; GO:0006725; GO:0034641; GO:0046483; GO:1901360; GO:1901564; GO:0006796; GO:0019637; GO:1901135; GO:0009116; GO:0055086; GO:0044237; GO:0006807; GO:0071704; GO:0006793; GO:1901657; GO:0006139; GO:0044281; GO:0008152; GO:0009987; GO:0044238; GO:0008150 [GO:0046956]; GO:0042331; GO:0052128; GO:0009416; GO:0009453; GO:0009314; GO:0042330; GO:0009628; GO:0009605; GO:0040011; GO:0050896; GO:0008150 [GO:0048149]; GO:0030534; GO:0045471; GO:0007610; GO:0032501; GO:0097305; GO:0008150; GO:0010033; GO:1901700; GO:0042221; GO:0050896 [GO:0048471]; GO:0044444; GO:0005737; GO:0044424; GO:0005622; GO:0044464; GO:0005575; GO:0005623 [GO:0051124]; GO:0007416; GO:0007528; GO:0048589; GO:0007399; GO:0022607; GO:0050808; GO:0032502; GO:0040007; GO:0048731; GO:0016043; GO:0044085; GO:0008150; GO:0007275; GO:0048856; GO:0009987; GO:0071840; GO:0032501 [GO:0051294]; GO:0030010; GO:0051293; GO:0007163; GO:0000226; GO:0051649; GO:0051653; GO:0051656; GO:0009987; GO:0007010; GO:0007017; GO:0051234; GO:0051641; GO:0022402; GO:0051640; GO:0008150; GO:0006996; GO:0051179; GO:0007049; GO:0016043; GO:0071840 [GO:0051726]; GO:0007049; GO:0050794; GO:0009987; GO:0050789; GO:0008150; GO:0065007 [GO:0060581]; GO:0007389; GO:0045165; GO:0007275; GO:0032501; GO:0030154; GO:0048869; GO:0048856; GO:0008150; GO:0009987; GO:0032502 [GO:0061174]; GO:0043195; GO:0033267; GO:0043679; GO:0098793; GO:0030424; GO:0097458; GO:0120038; GO:0044306; GO:0044456; GO:0043005; GO:0044464; GO:0044463; GO:0120025; GO:0005575; GO:0045202; GO:0005623; GO:0042995 [GO:0061176]; GO:0061174; GO:0043195; GO:0033267; GO:0043679; GO:0098793; GO:0030424; GO:0097458; GO:0120038; GO:0044306; GO:0044456; GO:0043005; GO:0044464; GO:0044463; GO:0120025; GO:0005575; GO:0045202; GO:0005623; GO:0042995 [GO:0061689]; GO:0070160; GO:0005911; GO:0030054; GO:0005575 [GO:0071212]; GO:0033267; GO:0043231; GO:0044444; GO:0044456; GO:0061174; GO:0030424; GO:0097458; GO:0120038; GO:0043227; GO:0043229; GO:0005737; GO:0044424; GO:0005575; GO:0045202; GO:0043195; GO:0043005; GO:0044464; GO:0044463; GO:0120025; GO:0043226; GO:0005622; GO:0043679; GO:0098793; GO:0005623; GO:0042995; GO:0044306 [GO:0097120]; GO:0051668; GO:0051641; GO:0051179; GO:0008150	FBgn0001624	dlg1	X	Peak Found	High
High	Master Protein Candidate	M9PJI4	Discs large 1, isoform T OS=Drosophila melanogaster OX=7227 GN=dlg1 PE=1 SV=1	MTTRKKKRDGGGSGGGFIKKVSSLFNLDSLHKASSTKVNGDDSWLYEDIQLERGNSGLGFSIAGGTDNPHIGTDTSIYITKLISGGAAAADGRLSINDIIVSVNDVSVVDVPHASAVDALKKAGNVVKLHVKRKRGTATTPAAGSAAGDARDSAASGPKVIEIDLVKGGKGLGFSIAGGIGNQHIPGDNGIYVTKLMDGGAAQVDGRLSIGDKLIAVRTNGSEKNLENVTHELAVATLKSITDKVTLIIGKTQHLTTSASGGGGGGLSSGQQLSQSQSQLATSQSQSQVHQQQHATPMVNSQSTGALNSMGQTVVDSPSIPQAAAAVAAAANASASASVIASNNTISNTTVTTVTATATASNSSSKLPPSLGANSSISISNSNSNSNSNNINNINSINNNNSSSSSTTATVAAATPTAASAAAAAASSPPANSFYNNASMPALPVESNQTNNRSQSPQPRQPGSRYASTNVLAAVPPGTPRAVSTEDITREPRTITIQKGPQGLGFNIVGGEDGQGIYVSFILAGGPADLGSELKRGDQLLSVNNVNLTHATHEEAAQALKTSGGVVTLLAQYRPEEYNRFEARIQELKQQAALGAGGSGTLLRTTQKRSLYVRALFDYDPNRDDGLPSRGLPFKHGDILHVTNASDDEWWQARRVLGDNEDEQIGIVPSKRRWERKMRARDRSVKFQGHAAANNNLDKQSTLDRKKKNFTFSRKFPFMKSRDEKNEDGSDQEPSEENVLSYEAVQRLSINYTRPVIILGPLKDRINDDLISEYPDKFGSCVPHTTRPKREYEVDGRDYHFVSSREQMERDIQNHLFIEAGQYNDNLYGTSVASVREVAEKGKHCILDVSGNAIKRLQVAQLYPVAVFIKPKSVDSVMEMNRRMTEEQAKKTYERAIKMEQEFGEYFTGVVQGDTIEEIYSKVKSMIWSQSGPTIWVPSKESL	64434.9	60213.1	0.93448	-0.0977648	0.913271	943	100.5	8.65	15.44	1	[GO:0000122]; GO:0006357; GO:0006366; GO:0045892; GO:0006355; GO:0006351; GO:0010629; GO:1903507; GO:2000113; GO:0010468; GO:1903506; GO:2000112; GO:0010467; GO:0034645; GO:0097659; GO:0010605; GO:1902679; GO:0010558; GO:0031327; GO:0060255; GO:2001141; GO:0010556; GO:0031326; GO:0043170; GO:0009059; GO:0044249; GO:0044260; GO:0032774; GO:0009892; GO:0051253; GO:0009890; GO:0031324; GO:0019222; GO:0051252; GO:0009889; GO:0031323; GO:0071704; GO:1901576; GO:0009058; GO:0044237; GO:0016070; GO:0034654; GO:0008152; GO:0048519; GO:0045934; GO:0048523; GO:0050789; GO:0019219; GO:0050794; GO:0009987; GO:0090304; GO:0006139; GO:0018130; GO:0019438; GO:0044271; GO:1901362; GO:0008150; GO:0051172; GO:0065007; GO:0051171; GO:0080090; GO:0006725; GO:0034641; GO:0044238; GO:0046483; GO:1901360; GO:0006807 [GO:0000132]; GO:0040001; GO:0051294; GO:0051293; GO:1902850; GO:0030010; GO:0000226; GO:0051649; GO:0051653; GO:0051656; GO:1903047; GO:0007163; GO:0007010; GO:0007017; GO:0051234; GO:0051641; GO:0022402; GO:0051640; GO:0000278; GO:0009987; GO:0006996; GO:0051179; GO:0007049; GO:0008150; GO:0016043; GO:0071840 [GO:0001708]; GO:0045165; GO:0048869; GO:0030154; GO:0009987; GO:0032502; GO:0008150 [GO:0001738]; GO:0002009; GO:0048729; GO:0060429; GO:0009653; GO:0009888; GO:0032502; GO:0048856; GO:0008150 [GO:0002009]; GO:0048729; GO:0060429; GO:0009653; GO:0009888; GO:0032502; GO:0048856; GO:0008150 [GO:0004385]; GO:0016776; GO:0019201; GO:0016772; GO:0019205; GO:0016740; GO:0016301; GO:0003824; GO:0003674 [GO:0005154]; GO:0070851; GO:0005102; GO:0005515; GO:0005488; GO:0003674 [GO:0005198]; GO:0003674 [GO:0005515]; GO:0005488; GO:0003674 [GO:0005886]; GO:0016020; GO:0044464; GO:0071944; GO:0005575; GO:0005623 [GO:0005918]; GO:0043296; GO:0070160; GO:0005911; GO:0030054; GO:0005575 [GO:0005920]; GO:0005918; GO:0043296; GO:0070160; GO:0005911; GO:0030054; GO:0005575 [GO:0005938]; GO:0071944; GO:0099568; GO:0044464; GO:0005737; GO:0044444; GO:0005575; GO:0005623; GO:0044424; GO:0005622 [GO:0007010]; GO:0006996; GO:0016043; GO:0009987; GO:0071840; GO:0008150 [GO:0007268]; GO:0098916; GO:0099537; GO:0099536; GO:0007267; GO:0007154; GO:0023052; GO:0009987; GO:0008150 [GO:0007318]; GO:0007315; GO:0008104; GO:0022414; GO:0007028; GO:0007314; GO:0022412; GO:0022607; GO:0033036; GO:0000003; GO:0008150; GO:0016043; GO:0007309; GO:0008358; GO:0009948; GO:0009987; GO:0032504; GO:0044085; GO:0051179; GO:0071840; GO:0003006; GO:0007308; GO:0009798; GO:0008595; GO:0009952; GO:0032501; GO:0032502; GO:0048469; GO:0048599; GO:0007389; GO:0000578; GO:0007351; GO:0003002; GO:0021700; GO:0048468; GO:0048869; GO:0007281; GO:0009994; GO:0007275; GO:0009880; GO:0007350; GO:0030154; GO:0048856; GO:0007276; GO:0048477; GO:0009790; GO:0035282; GO:0019953; GO:0048609; GO:0007292; GO:0044703; GO:0051704 [GO:0007391]; GO:0001700; GO:0016331; GO:0009792; GO:0002009; GO:0048598; GO:0009790; GO:0048729; GO:0060429; GO:0009653; GO:0007275; GO:0009888; GO:0032502; GO:0048856; GO:0032501; GO:0008150 [GO:0007399]; GO:0048731; GO:0007275; GO:0048856; GO:0032501; GO:0032502; GO:0008150 [GO:0007617]; GO:0007618; GO:0019098; GO:0019953; GO:0044703; GO:0007610; GO:0048609; GO:0000003; GO:0022414; GO:0051704; GO:0008150; GO:0032504; GO:0032501 [GO:0008049]; GO:0007619; GO:0060179; GO:0007617; GO:0007618; GO:0019098; GO:0019953; GO:0044703; GO:0007610; GO:0048609; GO:0000003; GO:0022414; GO:0051704; GO:0008150; GO:0032504; GO:0032501 [GO:0008104]; GO:0033036; GO:0051179; GO:0008150 [GO:0008283]; GO:0008150 [GO:0008285]; GO:0008283; GO:0042127; GO:0048523; GO:0008150; GO:0050794; GO:0009987; GO:0048519; GO:0050789; GO:0065007 [GO:0008328]; GO:0005887; GO:0034702; GO:0098878; GO:0016021; GO:0031226; GO:1902495; GO:0098802; GO:0031224; GO:0044459; GO:0044425; GO:1990351; GO:0043235; GO:0005886; GO:0044464; GO:0005575; GO:0016020; GO:0032991; GO:0071944; GO:0005623 [GO:0008593]; GO:0007219; GO:0009966; GO:0007166; GO:0007165; GO:0010646; GO:0023051; GO:0048583; GO:0007154; GO:0009987; GO:0023052; GO:0050794; GO:0051716; GO:0050789; GO:0050896; GO:0008150; GO:0065007 [GO:0010906]; GO:0006006; GO:0010675; GO:0019318; GO:0006109; GO:0031323; GO:0044262; GO:0005996; GO:0005975; GO:0080090; GO:0019222; GO:0044237; GO:0050794; GO:0044281; GO:0044238; GO:0071704; GO:0008152; GO:0050789; GO:0009987; GO:0008150; GO:0065007 [GO:0014069]; GO:0032279; GO:0097458; GO:0099572; GO:0098984; GO:0044464; GO:0043226; GO:0044456; GO:0098794; GO:0045202; GO:0005575; GO:0005623 [GO:0016020]; GO:0005575 [GO:0016323]; GO:0098590; GO:0016020; GO:0044459; GO:0005575; GO:0005886; GO:0044425; GO:0044464; GO:0071944; GO:0005623 [GO:0016327]; GO:0098590; GO:0016020; GO:0044459; GO:0005575; GO:0005886; GO:0044425; GO:0044464; GO:0071944; GO:0005623 [GO:0016328]; GO:0044459; GO:0005886; GO:0044425; GO:0044464; GO:0016020; GO:0071944; GO:0005575; GO:0005623 [GO:0016332]; GO:0007163; GO:0016331; GO:0009987; GO:0002009; GO:0048598; GO:0008150; GO:0048729; GO:0060429; GO:0009653; GO:0009790; GO:0009888; GO:0032502; GO:0048856; GO:0007275; GO:0032501 [GO:0016333]; GO:0002009; GO:0048729; GO:0060429; GO:0009653; GO:0009888; GO:0032502; GO:0048856; GO:0008150 [GO:0016334]; GO:0007163; GO:0016333; GO:0009987; GO:0002009; GO:0008150; GO:0048729; GO:0060429; GO:0009653; GO:0009888; GO:0032502; GO:0048856 [GO:0016335]; GO:0002009; GO:0002168; GO:0007560; GO:0009886; GO:0048729; GO:0060429; GO:0002164; GO:0002165; GO:0007444; GO:0007552; GO:0048563; GO:0048707; GO:0060562; GO:0009653; GO:0009791; GO:0009888; GO:0007275; GO:0035295; GO:0048513; GO:0009887; GO:0048569; GO:0035239; GO:0032502; GO:0048856; GO:0032501; GO:0048731; GO:0008150 [GO:0016336]; GO:0007163; GO:0016335; GO:0009987; GO:0002009; GO:0002168; GO:0007560; GO:0009886; GO:0008150; GO:0048729; GO:0060429; GO:0002164; GO:0002165; GO:0007444; GO:0007552; GO:0048563; GO:0048707; GO:0060562; GO:0009653; GO:0009791; GO:0009888; GO:0007275; GO:0035295; GO:0048513; GO:0009887; GO:0048569; GO:0035239; GO:0032502; GO:0048856; GO:0032501; GO:0048731 [GO:0016740]; GO:0003824; GO:0003674 [GO:0019991]; GO:0007043; GO:0043297; GO:0034329; GO:0045216; GO:0022607; GO:0034330; GO:0016043; GO:0044085; GO:0009987; GO:0071840; GO:0008150 [GO:0030707]; GO:0002066; GO:0003006; GO:0022412; GO:0048477; GO:0002064; GO:0002065; GO:0022414; GO:0032502; GO:0009987; GO:0032504; GO:0007281; GO:0007292; GO:0030855; GO:0048468; GO:0000003; GO:0008150; GO:0032501; GO:0007276; GO:0030154; GO:0060429; GO:0048856; GO:0048869; GO:0019953; GO:0048609; GO:0009888; GO:0044703; GO:0051704 [GO:0030710]; GO:0022407; GO:0030709; GO:0030856; GO:1905879; GO:0030155; GO:0098609; GO:0022414; GO:0030707; GO:0060232; GO:0030855; GO:0045595; GO:2000026; GO:0043900; GO:0048477; GO:0051239; GO:0060284; GO:2000241; GO:0007155; GO:0050789; GO:0000003; GO:0008150; GO:0002066; GO:0003006; GO:0022412; GO:0022408; GO:0030154; GO:0060429; GO:0050793; GO:0050794; GO:0007275; GO:0051704; GO:0007281; GO:0007292; GO:0032501; GO:0048468; GO:0022610; GO:0065007; GO:0002064; GO:0002065; GO:0032502; GO:0009987; GO:0032504; GO:0007162; GO:0048869; GO:0009888; GO:0048856; GO:0007276; GO:0048523; GO:0019953; GO:0048609; GO:0048519; GO:0044703 [GO:0030714]; GO:0003006; GO:0009798; GO:0016334; GO:0022412; GO:0030707; GO:0022414; GO:0032502; GO:0007389; GO:0007163; GO:0016333; GO:0009987; GO:0032504; GO:0002066; GO:0048477; GO:0000003; GO:0008150; GO:0007275; GO:0032501; GO:0002009; GO:0002064; GO:0002065; GO:0007281; GO:0007292; GO:0048856; GO:0048729; GO:0060429; GO:0030855; GO:0048468; GO:0007276; GO:0009653; GO:0009888; GO:0030154; GO:0048869; GO:0019953; GO:0048609; GO:0044703; GO:0051704 [GO:0031594]; GO:0045202; GO:0005575 [GO:0035255]; GO:0035254; GO:0005102; GO:0005515; GO:0005488; GO:0003674 [GO:0042058]; GO:0007173; GO:1901184; GO:0038127; GO:0009966; GO:0007169; GO:0007165; GO:0010646; GO:0023051; GO:0048583; GO:0007167; GO:0007154; GO:0009987; GO:0023052; GO:0050794; GO:0051716; GO:0050789; GO:0050896; GO:0007166; GO:0008150; GO:0065007 [GO:0042127]; GO:0008283; GO:0050794; GO:0008150; GO:0009987; GO:0050789; GO:0065007 [GO:0042332]; GO:0009629; GO:0042330; GO:0009628; GO:0009605; GO:0040011; GO:0050896; GO:0008150 [GO:0042734]; GO:0097060; GO:0097458; GO:0098793; GO:0044456; GO:0098590; GO:0044464; GO:0005575; GO:0045202; GO:0016020; GO:0044459; GO:0005623; GO:0005886; GO:0044425; GO:0071944 [GO:0043113]; GO:0051668; GO:0072657; GO:0051641; GO:0034613; GO:0051179; GO:0008104; GO:0070727; GO:0008150; GO:0033036 [GO:0043195]; GO:0033267; GO:0043679; GO:0098793; GO:0030424; GO:0097458; GO:0120038; GO:0044306; GO:0044456; GO:0043005; GO:0044464; GO:0044463; GO:0120025; GO:0005575; GO:0045202; GO:0005623; GO:0042995 [GO:0045167]; GO:0001709; GO:0008104; GO:0045165; GO:0048869; GO:0033036; GO:0030154; GO:0009987; GO:0032502; GO:0051179; GO:0008150 [GO:0045175]; GO:0008104; GO:0033036; GO:0051179; GO:0008150 [GO:0045179]; GO:0045177; GO:0099738; GO:0044464; GO:0005938; GO:0044448; GO:0005575; GO:0005623; GO:0071944; GO:0099568; GO:0044444; GO:0005737; GO:0044424; GO:0005622 [GO:0045196]; GO:0007163; GO:0055059; GO:0009987; GO:0045165; GO:0055057; GO:0098722; GO:0008150; GO:0030154; GO:0048869; GO:0007405; GO:0036445; GO:0008356; GO:0017145; GO:0032502; GO:0048699; GO:0061351; GO:0072089; GO:0048103; GO:0051301; GO:0022008; GO:0008283; GO:0007399; GO:0048731; GO:0007275; GO:0048856; GO:0032501 [GO:0045197]; GO:0035088; GO:0061245; GO:0007163; GO:0009987; GO:0008150 [GO:0045202]; GO:0005575 [GO:0045211]; GO:0097060; GO:0098794; GO:0044456; GO:0098590; GO:0044464; GO:0005575; GO:0045202; GO:0016020; GO:0044459; GO:0005623; GO:0005886; GO:0044425; GO:0071944 [GO:0045475]; GO:0007626; GO:0048512; GO:0007610; GO:0007622; GO:0007623; GO:0008150; GO:0048511 [GO:0045887]; GO:0008582; GO:0048639; GO:0051124; GO:0051965; GO:1904398; GO:0048638; GO:0051963; GO:1904396; GO:0045927; GO:0048589; GO:0051094; GO:0007416; GO:0007528; GO:0044089; GO:0051130; GO:0051962; GO:0040008; GO:0050793; GO:0044087; GO:0050807; GO:0051960; GO:0040007; GO:0048518; GO:0032502; GO:0007399; GO:0022607; GO:0050808; GO:0044085; GO:0016043; GO:0048522; GO:0051128; GO:0051240; GO:0050789; GO:0050803; GO:2000026; GO:0008150; GO:0048731; GO:0071840; GO:0009987; GO:0050794; GO:0032501; GO:0051239; GO:0065007; GO:0065008; GO:0007275; GO:0048856 [GO:0046037]; GO:0009150; GO:0009167; GO:1901068; GO:0006163; GO:0009259; GO:0009126; GO:0009161; GO:0046128; GO:0009117; GO:0072521; GO:0019693; GO:0009123; GO:0009119; GO:0042278; GO:0006753; GO:0006725; GO:0034641; GO:0046483; GO:1901360; GO:1901564; GO:0006796; GO:0019637; GO:1901135; GO:0009116; GO:0055086; GO:0044237; GO:0006807; GO:0071704; GO:0006793; GO:1901657; GO:0006139; GO:0044281; GO:0008152; GO:0009987; GO:0044238; GO:0008150 [GO:0046425]; GO:0007259; GO:1904892; GO:0097696; GO:1902531; GO:0035556; GO:0009966; GO:0007165; GO:0010646; GO:0023051; GO:0048583; GO:0007154; GO:0009987; GO:0023052; GO:0050794; GO:0051716; GO:0050789; GO:0050896; GO:0008150; GO:0065007 [GO:0046710]; GO:0009150; GO:0009179; GO:1901068; GO:0006163; GO:0009259; GO:0009135; GO:0009185; GO:0046128; GO:0009117; GO:0072521; GO:0019693; GO:0009132; GO:0009119; GO:0042278; GO:0006753; GO:0006725; GO:0034641; GO:0046483; GO:1901360; GO:1901564; GO:0006796; GO:0019637; GO:1901135; GO:0009116; GO:0055086; GO:0044237; GO:0006807; GO:0071704; GO:0006793; GO:1901657; GO:0006139; GO:0044281; GO:0008152; GO:0009987; GO:0044238; GO:0008150 [GO:0046956]; GO:0042331; GO:0052128; GO:0009416; GO:0009453; GO:0009314; GO:0042330; GO:0009628; GO:0009605; GO:0040011; GO:0050896; GO:0008150 [GO:0048149]; GO:0030534; GO:0045471; GO:0007610; GO:0032501; GO:0097305; GO:0008150; GO:0010033; GO:1901700; GO:0042221; GO:0050896 [GO:0048471]; GO:0044444; GO:0005737; GO:0044424; GO:0005622; GO:0044464; GO:0005575; GO:0005623 [GO:0051124]; GO:0007416; GO:0007528; GO:0048589; GO:0007399; GO:0022607; GO:0050808; GO:0032502; GO:0040007; GO:0048731; GO:0016043; GO:0044085; GO:0008150; GO:0007275; GO:0048856; GO:0009987; GO:0071840; GO:0032501 [GO:0051294]; GO:0030010; GO:0051293; GO:0007163; GO:0000226; GO:0051649; GO:0051653; GO:0051656; GO:0009987; GO:0007010; GO:0007017; GO:0051234; GO:0051641; GO:0022402; GO:0051640; GO:0008150; GO:0006996; GO:0051179; GO:0007049; GO:0016043; GO:0071840 [GO:0051726]; GO:0007049; GO:0050794; GO:0009987; GO:0050789; GO:0008150; GO:0065007 [GO:0060581]; GO:0007389; GO:0045165; GO:0007275; GO:0032501; GO:0030154; GO:0048869; GO:0048856; GO:0008150; GO:0009987; GO:0032502 [GO:0061174]; GO:0043195; GO:0033267; GO:0043679; GO:0098793; GO:0030424; GO:0097458; GO:0120038; GO:0044306; GO:0044456; GO:0043005; GO:0044464; GO:0044463; GO:0120025; GO:0005575; GO:0045202; GO:0005623; GO:0042995 [GO:0061176]; GO:0061174; GO:0043195; GO:0033267; GO:0043679; GO:0098793; GO:0030424; GO:0097458; GO:0120038; GO:0044306; GO:0044456; GO:0043005; GO:0044464; GO:0044463; GO:0120025; GO:0005575; GO:0045202; GO:0005623; GO:0042995 [GO:0061689]; GO:0070160; GO:0005911; GO:0030054; GO:0005575 [GO:0071212]; GO:0033267; GO:0043231; GO:0044444; GO:0044456; GO:0061174; GO:0030424; GO:0097458; GO:0120038; GO:0043227; GO:0043229; GO:0005737; GO:0044424; GO:0005575; GO:0045202; GO:0043195; GO:0043005; GO:0044464; GO:0044463; GO:0120025; GO:0043226; GO:0005622; GO:0043679; GO:0098793; GO:0005623; GO:0042995; GO:0044306 [GO:0097120]; GO:0051668; GO:0051641; GO:0051179; GO:0008150	FBgn0001624	dlg1	X	Peak Found	High
High	Master Protein Candidate	M9NGZ2	Discs large 1, isoform Q OS=Drosophila melanogaster OX=7227 GN=dlg1 PE=1 SV=1	MTTRKKKRDGGGSGGGFIKKVSSLFNLDSVNGDDSWLYEDIQLERGNSGLGFSIAGGTDNPHIGTDTSIYITKLISGGAAAADGRLSINDIIVSVNDVSVVDVPHASAVDALKKAGNVVKLHVKRKRGTATTPAAGSAAGDARDSAASGPKVIEIDLVKGGKGLGFSIAGGIGNQHIPGDNGIYVTKLMDGGAAQVDGRLSIGDKLIAVRTNGSEKNLENVTHELAVATLKSITDKVTLIIGKTQHLTTSASGGGGGGLSSGQQLSQSQSQLATSQSQSQVHQQQHATPMVNSQSTGALNSMGQTVVDSPSIPQAAAAVAAAANASASASVIASNNTISNTTVTTVTATATASNSSSKLPPSLGANSSISISNSNSNSNSNNINNINSINNNNSSSSSTTATVAAATPTAASAAAAAASSPPANSFYNNASMPALPVESNQTNNRSQSPQPRQPGSRYASTNVLAAVPPGTPRAVSTEDITREPRTITIQKGPQGLGFNIVGGEDGQGIYVSFILAGGPADLGSELKRGDQLLSVNNVNLTHATHEEAAQALKTSGGVVTLLAQYRPEEYNRFEARIQELKQQAALGAGGSGTLLRTTQKRSLYVRALFDYDPNRDDGLPSRGLPFKHGDILHVTNASDDEWWQARRVLGDNEDEQIGIVPSKRRWERKMRARDRSVKFQGHAAANNNLDKQSTLDRKKKNFTFSRKFPFMKSRDEKNEDGSDQEPNGVVSSTSEIDINNVNNNQSNEPQPFMLCYTQDDANAEGASEENVLSYEAVQRLSINYTRPVIILGPLKDRINDDLISEYPDKFGSCVPHTTRPKREYEVDGRDYHFVSSREQMERDIQNHLFIEAGQYNDNLYGTSVASVREVAEKGKHCILDVSGNAIKRLQVAQLYPVAVFIKPKSVDSVMEMNRRMTEEQAKKTYERAIKMEQEFGEYFTGVVQGDTIEEIYSKVKSMIWSQSGPTIWVPSKESL	64434.9	60213.1	0.93448	-0.0977648	0.913271	975	104	7.14	15.44	1	[GO:0000122]; GO:0006357; GO:0006366; GO:0045892; GO:0006355; GO:0006351; GO:0010629; GO:1903507; GO:2000113; GO:0010468; GO:1903506; GO:2000112; GO:0010467; GO:0034645; GO:0097659; GO:0010605; GO:1902679; GO:0010558; GO:0031327; GO:0060255; GO:2001141; GO:0010556; GO:0031326; GO:0043170; GO:0009059; GO:0044249; GO:0044260; GO:0032774; GO:0009892; GO:0051253; GO:0009890; GO:0031324; GO:0019222; GO:0051252; GO:0009889; GO:0031323; GO:0071704; GO:1901576; GO:0009058; GO:0044237; GO:0016070; GO:0034654; GO:0008152; GO:0048519; GO:0045934; GO:0048523; GO:0050789; GO:0019219; GO:0050794; GO:0009987; GO:0090304; GO:0006139; GO:0018130; GO:0019438; GO:0044271; GO:1901362; GO:0008150; GO:0051172; GO:0065007; GO:0051171; GO:0080090; GO:0006725; GO:0034641; GO:0044238; GO:0046483; GO:1901360; GO:0006807 [GO:0000132]; GO:0040001; GO:0051294; GO:0051293; GO:1902850; GO:0030010; GO:0000226; GO:0051649; GO:0051653; GO:0051656; GO:1903047; GO:0007163; GO:0007010; GO:0007017; GO:0051234; GO:0051641; GO:0022402; GO:0051640; GO:0000278; GO:0009987; GO:0006996; GO:0051179; GO:0007049; GO:0008150; GO:0016043; GO:0071840 [GO:0001708]; GO:0045165; GO:0048869; GO:0030154; GO:0009987; GO:0032502; GO:0008150 [GO:0001738]; GO:0002009; GO:0048729; GO:0060429; GO:0009653; GO:0009888; GO:0032502; GO:0048856; GO:0008150 [GO:0002009]; GO:0048729; GO:0060429; GO:0009653; GO:0009888; GO:0032502; GO:0048856; GO:0008150 [GO:0004385]; GO:0016776; GO:0019201; GO:0016772; GO:0019205; GO:0016740; GO:0016301; GO:0003824; GO:0003674 [GO:0005154]; GO:0070851; GO:0005102; GO:0005515; GO:0005488; GO:0003674 [GO:0005198]; GO:0003674 [GO:0005515]; GO:0005488; GO:0003674 [GO:0005886]; GO:0016020; GO:0044464; GO:0071944; GO:0005575; GO:0005623 [GO:0005918]; GO:0043296; GO:0070160; GO:0005911; GO:0030054; GO:0005575 [GO:0005920]; GO:0005918; GO:0043296; GO:0070160; GO:0005911; GO:0030054; GO:0005575 [GO:0005938]; GO:0071944; GO:0099568; GO:0044464; GO:0005737; GO:0044444; GO:0005575; GO:0005623; GO:0044424; GO:0005622 [GO:0007010]; GO:0006996; GO:0016043; GO:0009987; GO:0071840; GO:0008150 [GO:0007268]; GO:0098916; GO:0099537; GO:0099536; GO:0007267; GO:0007154; GO:0023052; GO:0009987; GO:0008150 [GO:0007318]; GO:0007315; GO:0008104; GO:0022414; GO:0007028; GO:0007314; GO:0022412; GO:0022607; GO:0033036; GO:0000003; GO:0008150; GO:0016043; GO:0007309; GO:0008358; GO:0009948; GO:0009987; GO:0032504; GO:0044085; GO:0051179; GO:0071840; GO:0003006; GO:0007308; GO:0009798; GO:0008595; GO:0009952; GO:0032501; GO:0032502; GO:0048469; GO:0048599; GO:0007389; GO:0000578; GO:0007351; GO:0003002; GO:0021700; GO:0048468; GO:0048869; GO:0007281; GO:0009994; GO:0007275; GO:0009880; GO:0007350; GO:0030154; GO:0048856; GO:0007276; GO:0048477; GO:0009790; GO:0035282; GO:0019953; GO:0048609; GO:0007292; GO:0044703; GO:0051704 [GO:0007391]; GO:0001700; GO:0016331; GO:0009792; GO:0002009; GO:0048598; GO:0009790; GO:0048729; GO:0060429; GO:0009653; GO:0007275; GO:0009888; GO:0032502; GO:0048856; GO:0032501; GO:0008150 [GO:0007399]; GO:0048731; GO:0007275; GO:0048856; GO:0032501; GO:0032502; GO:0008150 [GO:0007617]; GO:0007618; GO:0019098; GO:0019953; GO:0044703; GO:0007610; GO:0048609; GO:0000003; GO:0022414; GO:0051704; GO:0008150; GO:0032504; GO:0032501 [GO:0008049]; GO:0007619; GO:0060179; GO:0007617; GO:0007618; GO:0019098; GO:0019953; GO:0044703; GO:0007610; GO:0048609; GO:0000003; GO:0022414; GO:0051704; GO:0008150; GO:0032504; GO:0032501 [GO:0008104]; GO:0033036; GO:0051179; GO:0008150 [GO:0008283]; GO:0008150 [GO:0008285]; GO:0008283; GO:0042127; GO:0048523; GO:0008150; GO:0050794; GO:0009987; GO:0048519; GO:0050789; GO:0065007 [GO:0008328]; GO:0005887; GO:0034702; GO:0098878; GO:0016021; GO:0031226; GO:1902495; GO:0098802; GO:0031224; GO:0044459; GO:0044425; GO:1990351; GO:0043235; GO:0005886; GO:0044464; GO:0005575; GO:0016020; GO:0032991; GO:0071944; GO:0005623 [GO:0008593]; GO:0007219; GO:0009966; GO:0007166; GO:0007165; GO:0010646; GO:0023051; GO:0048583; GO:0007154; GO:0009987; GO:0023052; GO:0050794; GO:0051716; GO:0050789; GO:0050896; GO:0008150; GO:0065007 [GO:0010906]; GO:0006006; GO:0010675; GO:0019318; GO:0006109; GO:0031323; GO:0044262; GO:0005996; GO:0005975; GO:0080090; GO:0019222; GO:0044237; GO:0050794; GO:0044281; GO:0044238; GO:0071704; GO:0008152; GO:0050789; GO:0009987; GO:0008150; GO:0065007 [GO:0014069]; GO:0032279; GO:0097458; GO:0099572; GO:0098984; GO:0044464; GO:0043226; GO:0044456; GO:0098794; GO:0045202; GO:0005575; GO:0005623 [GO:0016020]; GO:0005575 [GO:0016323]; GO:0098590; GO:0016020; GO:0044459; GO:0005575; GO:0005886; GO:0044425; GO:0044464; GO:0071944; GO:0005623 [GO:0016327]; GO:0098590; GO:0016020; GO:0044459; GO:0005575; GO:0005886; GO:0044425; GO:0044464; GO:0071944; GO:0005623 [GO:0016328]; GO:0044459; GO:0005886; GO:0044425; GO:0044464; GO:0016020; GO:0071944; GO:0005575; GO:0005623 [GO:0016332]; GO:0007163; GO:0016331; GO:0009987; GO:0002009; GO:0048598; GO:0008150; GO:0048729; GO:0060429; GO:0009653; GO:0009790; GO:0009888; GO:0032502; GO:0048856; GO:0007275; GO:0032501 [GO:0016333]; GO:0002009; GO:0048729; GO:0060429; GO:0009653; GO:0009888; GO:0032502; GO:0048856; GO:0008150 [GO:0016334]; GO:0007163; GO:0016333; GO:0009987; GO:0002009; GO:0008150; GO:0048729; GO:0060429; GO:0009653; GO:0009888; GO:0032502; GO:0048856 [GO:0016335]; GO:0002009; GO:0002168; GO:0007560; GO:0009886; GO:0048729; GO:0060429; GO:0002164; GO:0002165; GO:0007444; GO:0007552; GO:0048563; GO:0048707; GO:0060562; GO:0009653; GO:0009791; GO:0009888; GO:0007275; GO:0035295; GO:0048513; GO:0009887; GO:0048569; GO:0035239; GO:0032502; GO:0048856; GO:0032501; GO:0048731; GO:0008150 [GO:0016336]; GO:0007163; GO:0016335; GO:0009987; GO:0002009; GO:0002168; GO:0007560; GO:0009886; GO:0008150; GO:0048729; GO:0060429; GO:0002164; GO:0002165; GO:0007444; GO:0007552; GO:0048563; GO:0048707; GO:0060562; GO:0009653; GO:0009791; GO:0009888; GO:0007275; GO:0035295; GO:0048513; GO:0009887; GO:0048569; GO:0035239; GO:0032502; GO:0048856; GO:0032501; GO:0048731 [GO:0016740]; GO:0003824; GO:0003674 [GO:0019991]; GO:0007043; GO:0043297; GO:0034329; GO:0045216; GO:0022607; GO:0034330; GO:0016043; GO:0044085; GO:0009987; GO:0071840; GO:0008150 [GO:0030707]; GO:0002066; GO:0003006; GO:0022412; GO:0048477; GO:0002064; GO:0002065; GO:0022414; GO:0032502; GO:0009987; GO:0032504; GO:0007281; GO:0007292; GO:0030855; GO:0048468; GO:0000003; GO:0008150; GO:0032501; GO:0007276; GO:0030154; GO:0060429; GO:0048856; GO:0048869; GO:0019953; GO:0048609; GO:0009888; GO:0044703; GO:0051704 [GO:0030710]; GO:0022407; GO:0030709; GO:0030856; GO:1905879; GO:0030155; GO:0098609; GO:0022414; GO:0030707; GO:0060232; GO:0030855; GO:0045595; GO:2000026; GO:0043900; GO:0048477; GO:0051239; GO:0060284; GO:2000241; GO:0007155; GO:0050789; GO:0000003; GO:0008150; GO:0002066; GO:0003006; GO:0022412; GO:0022408; GO:0030154; GO:0060429; GO:0050793; GO:0050794; GO:0007275; GO:0051704; GO:0007281; GO:0007292; GO:0032501; GO:0048468; GO:0022610; GO:0065007; GO:0002064; GO:0002065; GO:0032502; GO:0009987; GO:0032504; GO:0007162; GO:0048869; GO:0009888; GO:0048856; GO:0007276; GO:0048523; GO:0019953; GO:0048609; GO:0048519; GO:0044703 [GO:0030714]; GO:0003006; GO:0009798; GO:0016334; GO:0022412; GO:0030707; GO:0022414; GO:0032502; GO:0007389; GO:0007163; GO:0016333; GO:0009987; GO:0032504; GO:0002066; GO:0048477; GO:0000003; GO:0008150; GO:0007275; GO:0032501; GO:0002009; GO:0002064; GO:0002065; GO:0007281; GO:0007292; GO:0048856; GO:0048729; GO:0060429; GO:0030855; GO:0048468; GO:0007276; GO:0009653; GO:0009888; GO:0030154; GO:0048869; GO:0019953; GO:0048609; GO:0044703; GO:0051704 [GO:0031594]; GO:0045202; GO:0005575 [GO:0035255]; GO:0035254; GO:0005102; GO:0005515; GO:0005488; GO:0003674 [GO:0042058]; GO:0007173; GO:1901184; GO:0038127; GO:0009966; GO:0007169; GO:0007165; GO:0010646; GO:0023051; GO:0048583; GO:0007167; GO:0007154; GO:0009987; GO:0023052; GO:0050794; GO:0051716; GO:0050789; GO:0050896; GO:0007166; GO:0008150; GO:0065007 [GO:0042127]; GO:0008283; GO:0050794; GO:0008150; GO:0009987; GO:0050789; GO:0065007 [GO:0042332]; GO:0009629; GO:0042330; GO:0009628; GO:0009605; GO:0040011; GO:0050896; GO:0008150 [GO:0042734]; GO:0097060; GO:0097458; GO:0098793; GO:0044456; GO:0098590; GO:0044464; GO:0005575; GO:0045202; GO:0016020; GO:0044459; GO:0005623; GO:0005886; GO:0044425; GO:0071944 [GO:0043113]; GO:0051668; GO:0072657; GO:0051641; GO:0034613; GO:0051179; GO:0008104; GO:0070727; GO:0008150; GO:0033036 [GO:0043195]; GO:0033267; GO:0043679; GO:0098793; GO:0030424; GO:0097458; GO:0120038; GO:0044306; GO:0044456; GO:0043005; GO:0044464; GO:0044463; GO:0120025; GO:0005575; GO:0045202; GO:0005623; GO:0042995 [GO:0045167]; GO:0001709; GO:0008104; GO:0045165; GO:0048869; GO:0033036; GO:0030154; GO:0009987; GO:0032502; GO:0051179; GO:0008150 [GO:0045175]; GO:0008104; GO:0033036; GO:0051179; GO:0008150 [GO:0045179]; GO:0045177; GO:0099738; GO:0044464; GO:0005938; GO:0044448; GO:0005575; GO:0005623; GO:0071944; GO:0099568; GO:0044444; GO:0005737; GO:0044424; GO:0005622 [GO:0045196]; GO:0007163; GO:0055059; GO:0009987; GO:0045165; GO:0055057; GO:0098722; GO:0008150; GO:0030154; GO:0048869; GO:0007405; GO:0036445; GO:0008356; GO:0017145; GO:0032502; GO:0048699; GO:0061351; GO:0072089; GO:0048103; GO:0051301; GO:0022008; GO:0008283; GO:0007399; GO:0048731; GO:0007275; GO:0048856; GO:0032501 [GO:0045197]; GO:0035088; GO:0061245; GO:0007163; GO:0009987; GO:0008150 [GO:0045202]; GO:0005575 [GO:0045211]; GO:0097060; GO:0098794; GO:0044456; GO:0098590; GO:0044464; GO:0005575; GO:0045202; GO:0016020; GO:0044459; GO:0005623; GO:0005886; GO:0044425; GO:0071944 [GO:0045475]; GO:0007626; GO:0048512; GO:0007610; GO:0007622; GO:0007623; GO:0008150; GO:0048511 [GO:0045887]; GO:0008582; GO:0048639; GO:0051124; GO:0051965; GO:1904398; GO:0048638; GO:0051963; GO:1904396; GO:0045927; GO:0048589; GO:0051094; GO:0007416; GO:0007528; GO:0044089; GO:0051130; GO:0051962; GO:0040008; GO:0050793; GO:0044087; GO:0050807; GO:0051960; GO:0040007; GO:0048518; GO:0032502; GO:0007399; GO:0022607; GO:0050808; GO:0044085; GO:0016043; GO:0048522; GO:0051128; GO:0051240; GO:0050789; GO:0050803; GO:2000026; GO:0008150; GO:0048731; GO:0071840; GO:0009987; GO:0050794; GO:0032501; GO:0051239; GO:0065007; GO:0065008; GO:0007275; GO:0048856 [GO:0046037]; GO:0009150; GO:0009167; GO:1901068; GO:0006163; GO:0009259; GO:0009126; GO:0009161; GO:0046128; GO:0009117; GO:0072521; GO:0019693; GO:0009123; GO:0009119; GO:0042278; GO:0006753; GO:0006725; GO:0034641; GO:0046483; GO:1901360; GO:1901564; GO:0006796; GO:0019637; GO:1901135; GO:0009116; GO:0055086; GO:0044237; GO:0006807; GO:0071704; GO:0006793; GO:1901657; GO:0006139; GO:0044281; GO:0008152; GO:0009987; GO:0044238; GO:0008150 [GO:0046425]; GO:0007259; GO:1904892; GO:0097696; GO:1902531; GO:0035556; GO:0009966; GO:0007165; GO:0010646; GO:0023051; GO:0048583; GO:0007154; GO:0009987; GO:0023052; GO:0050794; GO:0051716; GO:0050789; GO:0050896; GO:0008150; GO:0065007 [GO:0046710]; GO:0009150; GO:0009179; GO:1901068; GO:0006163; GO:0009259; GO:0009135; GO:0009185; GO:0046128; GO:0009117; GO:0072521; GO:0019693; GO:0009132; GO:0009119; GO:0042278; GO:0006753; GO:0006725; GO:0034641; GO:0046483; GO:1901360; GO:1901564; GO:0006796; GO:0019637; GO:1901135; GO:0009116; GO:0055086; GO:0044237; GO:0006807; GO:0071704; GO:0006793; GO:1901657; GO:0006139; GO:0044281; GO:0008152; GO:0009987; GO:0044238; GO:0008150 [GO:0046956]; GO:0042331; GO:0052128; GO:0009416; GO:0009453; GO:0009314; GO:0042330; GO:0009628; GO:0009605; GO:0040011; GO:0050896; GO:0008150 [GO:0048149]; GO:0030534; GO:0045471; GO:0007610; GO:0032501; GO:0097305; GO:0008150; GO:0010033; GO:1901700; GO:0042221; GO:0050896 [GO:0048471]; GO:0044444; GO:0005737; GO:0044424; GO:0005622; GO:0044464; GO:0005575; GO:0005623 [GO:0051124]; GO:0007416; GO:0007528; GO:0048589; GO:0007399; GO:0022607; GO:0050808; GO:0032502; GO:0040007; GO:0048731; GO:0016043; GO:0044085; GO:0008150; GO:0007275; GO:0048856; GO:0009987; GO:0071840; GO:0032501 [GO:0051294]; GO:0030010; GO:0051293; GO:0007163; GO:0000226; GO:0051649; GO:0051653; GO:0051656; GO:0009987; GO:0007010; GO:0007017; GO:0051234; GO:0051641; GO:0022402; GO:0051640; GO:0008150; GO:0006996; GO:0051179; GO:0007049; GO:0016043; GO:0071840 [GO:0051726]; GO:0007049; GO:0050794; GO:0009987; GO:0050789; GO:0008150; GO:0065007 [GO:0060581]; GO:0007389; GO:0045165; GO:0007275; GO:0032501; GO:0030154; GO:0048869; GO:0048856; GO:0008150; GO:0009987; GO:0032502 [GO:0061174]; GO:0043195; GO:0033267; GO:0043679; GO:0098793; GO:0030424; GO:0097458; GO:0120038; GO:0044306; GO:0044456; GO:0043005; GO:0044464; GO:0044463; GO:0120025; GO:0005575; GO:0045202; GO:0005623; GO:0042995 [GO:0061176]; GO:0061174; GO:0043195; GO:0033267; GO:0043679; GO:0098793; GO:0030424; GO:0097458; GO:0120038; GO:0044306; GO:0044456; GO:0043005; GO:0044464; GO:0044463; GO:0120025; GO:0005575; GO:0045202; GO:0005623; GO:0042995 [GO:0061689]; GO:0070160; GO:0005911; GO:0030054; GO:0005575 [GO:0071212]; GO:0033267; GO:0043231; GO:0044444; GO:0044456; GO:0061174; GO:0030424; GO:0097458; GO:0120038; GO:0043227; GO:0043229; GO:0005737; GO:0044424; GO:0005575; GO:0045202; GO:0043195; GO:0043005; GO:0044464; GO:0044463; GO:0120025; GO:0043226; GO:0005622; GO:0043679; GO:0098793; GO:0005623; GO:0042995; GO:0044306 [GO:0097120]; GO:0051668; GO:0051641; GO:0051179; GO:0008150	FBgn0001624	dlg1	X	Peak Found	High
High	Master Protein	A1Z7F1	Maltase A6, isoform C OS=Drosophila melanogaster OX=7227 GN=Mal-A6 PE=1 SV=2	MACFKVLIAAILVLGIHCALGSAAAVDLDLERATTAADTTRDWWQVAQFYQIYPRSYKDSDGDGIGDLQGIISKLDYLKEIGVTATWLSPIYSSPMADFGYDISDFFDIQPEYGTLADFDELIAEAKKRNIKIILDFVPNHSSDENVWFQKSVKREKGYEDYYMWHDGYVNATTGKREPPSNWLQAFRGSAWEWNDERQQYYLHQFAVKQPDLNYRNPAVVAQMKRVLTYWLDRGVAGFRMDAVPWCFEVLPDADGRYPDEPLSGYTDDPDDSSYLKHIYTQDLRETVEMVFQWRTLLDDYQRIHGGDTRVIMVETYSGLDYVMQFYGNRTTKGAQMPFNFQFIIGGNGDKNNTQLNATGFVKIISSWLSQMPAGQTANWVMGNHDQRRVGSRYGENRIDLMNMLQMFLPGVSITYQGEELGMTDLDISWEDSRDPAACNSNSDIYEQFTRDPARTPFQWSDEANAGFSTNATTWLPINPNYVTVNAKAENSTSPSHLSLYKQLVDLRKSKTLQFGATRYANVGDNVVAIRRYLSGEPSYVLVANVLDTSVSGIDVASAIYATGSYKIKLLNPQAKATVGDSVTLSNLTLEPYAALILESV	2.81063e+06	2.62953e+06	0.935565	-0.0960901	0.820823	601	67.9	5	25.6	6	[GO:0003824]; GO:0003674 [GO:0005975]; GO:0044238; GO:0071704; GO:0008152; GO:0008150	FBgn0050360	Mal-A6	2R	High	High
High	Master Protein	Q8SZK9	C-type lectin 27kD, isoform A OS=Drosophila melanogaster OX=7227 GN=Clect27 PE=1 SV=1	MKVTLAIATFCVVMACSHAARTTTTTATKPGRFLSLPVPAKCASRPKEFSYRGKNMFLTTHVPALANKKVDWLDGRNLCREYCMDLVALETQEKNNLIFRVIQQNDVPYIWTAGRICDFAGCENRPDLEPKTVYGWFWSATREKIQATNRIPQGWGYNPWSQTGHKKRPQPDNAEYDINQTKEQCLSVLNNVYNDGIAWHDVACYHEKPVICEDNEELLRYVAATNPGIRL	215653	203170	0.942117	-0.0860219	0.84331	231	26.3	8.16	4.02	2	[GO:0030246]; GO:0005488; GO:0003674	FBgn0031629	Clect27	2L	High	Peak Found
High	None	Q7KSU6	Uncharacterized protein, isoform D OS=Drosophila melanogaster OX=7227 GN=Dmel\CG8036 PE=1 SV=1	MSVLFFQQLRLNLKHPRDPSSDRFILSKGHAAPILYAAWAEAGLFPIADLNNLRKIDSDLEGHPTPRLNFIDVGTGSLGQGVAVGAGMAYVGKNFDKADYRTYVVVGDGESAEGSIWESLHFAGHYKLDNLCVIFDVNRLGQSEATSLQHKLDVYRDRLEAFGFNAVVVDGHDVEELSKAFHCAAITKNKPTAIIAKTFKGRDFPNIEDLDNWHGKPLGDKAAEVVKHLEGLIVNKNVKLTPKPVPKTGAAPDVDINNIKLSSPPAYKLGDSIATRLAYGTALAKIGQNNLRVVALDGDTKNSTFSDKLKNLDPQRYIECFIAEQNLVGVAVGAACRRRTVAFVSTFATFFTRAFDQIRMGAISQTNVNFVGSHCGCSIGEDGPSQMGLEDIAMFRTIPGSTIFYPSDAVSTERAVELAANTKGVCFIRTSRPNTCVIYDNEEPFTIGRGKVVRQKSSDEVLLIGAGITLYECLAAADQLEKNCITVRVIDPFTVKPLDAELIIEHGKQCGGRVVVVEDHYQQGGLGEAVLSALAGERNFVVKHLYVPTVPRSGPPSVLIDMFGISARHVVNAVNEILKD	7.31473e+06	6.89214e+06	0.942227	-0.0858534	0.756159	580	63	6.8	207.8	22	[GO:0003824]; GO:0003674 [GO:0005829]; GO:0044444; GO:0005737; GO:0044424; GO:0005622; GO:0044464; GO:0005575; GO:0005623 [GO:0008152]; GO:0008150 [GO:0016624]; GO:0016903; GO:0016491; GO:0003824; GO:0003674 [GO:0031935]; GO:0006342; GO:0006355; GO:0060968; GO:1902275; GO:0006325; GO:0016458; GO:0045814; GO:0045892; GO:0006351; GO:0010468; GO:1903506; GO:2000112; GO:0050794; GO:0033044; GO:0016043; GO:0051276; GO:0009987; GO:0010629; GO:0040029; GO:1903507; GO:2000113; GO:0010467; GO:0034645; GO:0097659; GO:0060255; GO:2001141; GO:0010556; GO:0031326; GO:0050789; GO:0033043; GO:0071840; GO:0006996; GO:0008150; GO:0010605; GO:1902679; GO:0010558; GO:0031327; GO:0043170; GO:0009059; GO:0044249; GO:0044260; GO:0032774; GO:0019222; GO:0051252; GO:0009889; GO:0031323; GO:0065007; GO:0051128; GO:0009892; GO:0051253; GO:0009890; GO:0031324; GO:0071704; GO:1901576; GO:0009058; GO:0044237; GO:0016070; GO:0034654; GO:0008152; GO:0019219; GO:0048519; GO:0045934; GO:0048523; GO:0090304; GO:0006139; GO:0018130; GO:0019438; GO:0044271; GO:1901362; GO:0051171; GO:0080090; GO:0051172; GO:0006725; GO:0034641; GO:0044238; GO:0046483; GO:1901360; GO:0006807	FBgn0037607	CG8036	3R	High	High
High	None	Q95RG1	GEO04282p1 OS=Drosophila melanogaster OX=7227 GN=RpS9 PE=1 SV=1	MVNGRIPSVFSKTYVTPRRPYEKARLDQELKIIGEYGLRNKREVWRVKYALAKIRKAARELLTLDEKDEKRLFQGNALLRRLVRIGVLDESRMKLDYVLGLKIEDFLERRLQTQVFKLGLAKSIHHARVLIRQRHIR	5.91504e+06	5.5784e+06	0.943087	-0.0845371	0.896774	137	16.3	10.71	143.21	13	[GO:0000228]; GO:0005694; GO:0031981; GO:0044428; GO:0043232; GO:0070013; GO:0005634; GO:0044446; GO:0043228; GO:0043229; GO:0043233; GO:0044424; GO:0043231; GO:0044422; GO:0043226; GO:0031974; GO:0005622; GO:0044464; GO:0043227; GO:0005575; GO:0005623 [GO:0002181]; GO:0006412; GO:0010467; GO:0034645; GO:0043043; GO:0044267; GO:0043170; GO:0009059; GO:0044249; GO:0044260; GO:0006518; GO:0043604; GO:1901566; GO:0019538; GO:0071704; GO:1901576; GO:0009058; GO:0044237; GO:0043603; GO:1901564; GO:0044271; GO:0044238; GO:0008152; GO:0009987; GO:0034641; GO:0006807; GO:0008150 [GO:0003723]; GO:0003676; GO:0097159; GO:1901363; GO:0005488; GO:0003674 [GO:0003735]; GO:0005198; GO:0003674 [GO:0005622]; GO:0044464; GO:0005575; GO:0005623 [GO:0005730]; GO:0031981; GO:0043232; GO:0044428; GO:0070013; GO:0043228; GO:0043229; GO:0005634; GO:0044446; GO:0043233; GO:0044424; GO:0043226; GO:0043231; GO:0044422; GO:0031974; GO:0005622; GO:0044464; GO:0005575; GO:0043227; GO:0005623 [GO:0005737]; GO:0044424; GO:0005622; GO:0044464; GO:0005575; GO:0005623 [GO:0005829]; GO:0044444; GO:0005737; GO:0044424; GO:0005622; GO:0044464; GO:0005575; GO:0005623 [GO:0005840]; GO:0030529; GO:0043232; GO:0044444; GO:0044424; GO:1990904; GO:0043228; GO:0043229; GO:0005737; GO:0005622; GO:0044464; GO:0032991; GO:0043226; GO:0005575; GO:0005623 [GO:0006412]; GO:0010467; GO:0034645; GO:0043043; GO:0044267; GO:0043170; GO:0009059; GO:0044249; GO:0044260; GO:0006518; GO:0043604; GO:1901566; GO:0019538; GO:0071704; GO:1901576; GO:0009058; GO:0044237; GO:0043603; GO:1901564; GO:0044271; GO:0044238; GO:0008152; GO:0009987; GO:0034641; GO:0006807; GO:0008150 [GO:0015935]; GO:0044391; GO:0005840; GO:0030529; GO:0044444; GO:0044446; GO:0043232; GO:0044424; GO:1990904; GO:0005737; GO:0043229; GO:0044422; GO:0043228; GO:0005622; GO:0044464; GO:0032991; GO:0043226; GO:0005575; GO:0005623 [GO:0019843]; GO:0003723; GO:0003676; GO:0097159; GO:1901363; GO:0005488; GO:0003674 [GO:0022626]; GO:0005840; GO:0044445; GO:0030529; GO:0043232; GO:0044444; GO:0005829; GO:0044424; GO:1990904; GO:0043228; GO:0043229; GO:0005737; GO:0005622; GO:0044464; GO:0032991; GO:0043226; GO:0005575; GO:0005623 [GO:0022627]; GO:0015935; GO:0022626; GO:0044445; GO:0044391; GO:0005840; GO:0005829; GO:0044444; GO:0030529; GO:0044446; GO:0043232; GO:0005737; GO:0044424; GO:1990904; GO:0043229; GO:0044422; GO:0043228; GO:0005622; GO:0044464; GO:0032991; GO:0043226; GO:0005575; GO:0005623 [GO:0030529]; GO:0044424; GO:1990904; GO:0005622; GO:0044464; GO:0032991; GO:0005575; GO:0005623 [GO:0045903]; GO:0006450; GO:0045727; GO:0065008; GO:0006412; GO:0006417; GO:0010557; GO:0010628; GO:0031328; GO:0032270; GO:0034250; GO:0065007; GO:0010467; GO:0034645; GO:0043043; GO:0044267; GO:0010608; GO:0032268; GO:0034248; GO:2000112; GO:0009059; GO:0009891; GO:0010556; GO:0010604; GO:0010468; GO:0031325; GO:0031326; GO:0044249; GO:0051247; GO:0043603; GO:0051173; GO:0008150; GO:0043170; GO:0044260; GO:0006518; GO:0043604; GO:1901566; GO:0019538; GO:0031323; GO:0051246; GO:0051171; GO:1901576; GO:0009058; GO:0009889; GO:0009893; GO:0060255; GO:0044237; GO:0048522; GO:0034641; GO:0006807; GO:0071704; GO:1901564; GO:0044271; GO:0044238; GO:0019222; GO:0050794; GO:0080090; GO:0008152; GO:0048518; GO:0009987; GO:0050789	FBgn0010408	RpS9	3L	High	High
High	None	D5SHM9	Aldehyde dehydrogenase OS=Drosophila melanogaster OX=7227 GN=Aldh-III-RE PE=2 SV=1	MKNDIRHILFQLDEWVQSEKPPKSFVNMMDDVQIYNDPFGVVLVIGAWNYPLQLLLVPVASAIAAGNCVVIKPSEIAANCAKFIADVIPKYLDNDCYPVVCGGPSETAELLNQRFDYIFYTGSTRVGKIIHAAANKYLTPTTLELGGKSPCYIDKSVDMRTAVKRILWGKLINCGQTCIAPDYILCSKEVQEKFIVEAKDVLKEWYGENIQSSPDLSRVINANNFQRLLGLMKSGRVAVGGNYDASERFIEPTILVDVKETDPIMEEEIFGPILPIFNVESAYDAIKFINAREKPLVIYVFSNSNKLVKEFRRSTTSGGFSSNETIMHCGVDVLPFGGVGMSGMGRYHGKYGFETFTHKKSCLGKDLSPLGEKLSSARYPPYSDRKGSLLSFLLRKRRPLPNLHLSHVLAIGLGVGLTVLTNYYLQKSSTD	49069.1	23185	0.472496	-1.08162	0.540742	431	47.9	7.97	1.8	1	[GO:0004030]; GO:0016620; GO:0016903; GO:0016491; GO:0003824; GO:0003674 [GO:0006081]; GO:0044237; GO:0071704; GO:0008152; GO:0009987; GO:0008150 [GO:0008152]; GO:0008150 [GO:0016020]; GO:0005575 [GO:0016021]; GO:0031224; GO:0044425; GO:0005575; GO:0016020 [GO:0016491]; GO:0003824; GO:0003674 [GO:0055114]; GO:0008152; GO:0008150	FBgn0010548		2R	High	Peak Found
High	Master Protein Candidate	Q9U982	Drosophila dodeca-satellite protein 1 OS=Drosophila melanogaster OX=7227 GN=Dp1 PE=2 SV=1	MQAAAVMEETNNATTIEQQPIALINGQEQVANEQQPSSPTSVATPTSTTSGGTGNATPAFSYDDLFPALPANTSAQSQSGASGSTLARVTSSQKTHIVHVPCKERKSTESEKFGEGESKRICQQITKETGAQIEIVSGKNQSLTFLIKGKQSELLDARRKILMGFSTQASRQVTVPREHFRVILGKGGQRLREIERVTATRINIPSQSDESEFITIAGTKEGIAQAEQEIRQLSAEQYKKSSDRITVPKVYHPFIVGPYSENLNKLQEETGARINVPPQQVQKDEIVISGEKDAVAAAKAKVEAIYKDMEKKCSTVSVEVAKPKHRYVIGPKGSTIAEILQLTGVSVEMPPNDSPSETITLRGPQVALGNALTVVYQKSNSVKSVEINAAHWIHKYVIGRKGANMKQLEEDCPNVNVNCLEDKIKLEGDPENVDRAVAYLSEIIKNYEENFTFEVMTVNPSYYKHIIGKAGANVNRLKDELKVNINIEEREGQNNIRIEGPKEGVRQAQLELQEKIDKLENEKSKDVIIDRRLHRSIIGAKGEKIREVKDRYRQVTITIPTPQENTDIVKLRGPKEDVDKCHKDLLKLVKEIQESSHIIEVPIFKQFHKFVIGKGGANIKKIRDETQTKIDLPAEGDTNEVIVITGKKENVLEAKERIQKIQNELSDIVTEEVQIPPKYYNSIIGTGGKLISSIMEECGGVSIKFPNSDSKSDKVTIRGPKDDVEKAKVQLLELANERQLASFTAEVRAKQQHHKFLIGKNGASIRKIRDATGARIIFPSNEDTDKEVITIIGKEESVKKAREQLEAIIKECDEVTEGEVSVDPKHHKHFVAKRGFILHRISEECGGVMISFPRVGINSDKVTIKGAKDCIEAARQRIEEIVADLEAQTTIEVVIPQRHHRTIMGARGFKVQQVTFEFDVQIKFPDRDATEPVEGLTNGGSGENGGENEGQEGEQEVEKEAEQEPVRQCDVIRITGRIEKCEAAKQALLDLIPIEEELSVPFDLHRTIIGPRGANVRQFMSKHDVHVELPPSELKSDVIKVCGTPARVAEAREALVKMIEDYEADRADRELRSFVLQVDVDTEFHSKLIGRHGAVINKLRADHDVIISPPKRDEPNDRIISITGYQANAEAARDAILEIVGDPETLHREVIEIDKRIHPHLIGQRRRTIRKIIEDNKVNIKFSADDDNPNSVFISGKIEDVENVKELLFGMAEDYERDYLDNVAIAPPTIGAFLTGQGSGSDAAGASENGFVIKDAPWEKQKQAKNLTAPNTQSQEDFPHFAAGGAPVASTPITSVWGPKN	3.50177e+06	3.31789e+06	0.947489	-0.0778181	0.528809	1301	144.2	6.2	117.85	17	[GO:0000792]; GO:0000785; GO:0044427; GO:0005694; GO:0044446; GO:0043232; GO:0043229; GO:0044422; GO:0044424; GO:0043228; GO:0043226; GO:0005575; GO:0005622; GO:0044464; GO:0005623 [GO:0003676]; GO:0097159; GO:1901363; GO:0005488; GO:0003674 [GO:0003696]; GO:1990837; GO:0003690; GO:0043565; GO:0003677; GO:0003676; GO:0097159; GO:1901363; GO:0005488; GO:0003674 [GO:0003697]; GO:0003677; GO:0003676; GO:0097159; GO:1901363; GO:0005488; GO:0003674 [GO:0003723]; GO:0003676; GO:0097159; GO:1901363; GO:0005488; GO:0003674 [GO:0003730]; GO:0003729; GO:0003723; GO:0003676; GO:0097159; GO:1901363; GO:0005488; GO:0003674 [GO:0005634]; GO:0043231; GO:0043227; GO:0043229; GO:0043226; GO:0044424; GO:0005575; GO:0005622; GO:0044464; GO:0005623 [GO:0005701]; GO:0005700; GO:0010369; GO:0005694; GO:0098687; GO:0043232; GO:0044427; GO:0043228; GO:0043229; GO:0044446; GO:0043226; GO:0044424; GO:0044422; GO:0005575; GO:0005622; GO:0044464; GO:0005623 [GO:0005743]; GO:0019866; GO:0031966; GO:0031090; GO:0031967; GO:0044424; GO:0005740; GO:0044429; GO:0016020; GO:0043227; GO:0044422; GO:0031975; GO:0044446; GO:0005622; GO:0044464; GO:0005739; GO:0044444; GO:0005575; GO:0043226; GO:0043229; GO:0005623; GO:0043231; GO:0005737 [GO:0007059]; GO:0009987; GO:0008150 [GO:0030261]; GO:0006323; GO:0071103; GO:0051276; GO:0006996; GO:0016043; GO:0009987; GO:0071840; GO:0008150 [GO:0030529]; GO:0044424; GO:1990904; GO:0005622; GO:0044464; GO:0032991; GO:0005575; GO:0005623 [GO:0031507]; GO:0006338; GO:0031497; GO:0070828; GO:0006325; GO:0006323; GO:0006333; GO:0022607; GO:0016043; GO:0051276; GO:0071103; GO:0044085; GO:0009987; GO:0071840; GO:0006996; GO:0008150 [GO:0045727]; GO:0006412; GO:0006417; GO:0010557; GO:0010628; GO:0031328; GO:0032270; GO:0034250; GO:0010467; GO:0034645; GO:0043043; GO:0044267; GO:0010608; GO:0032268; GO:0034248; GO:2000112; GO:0009059; GO:0009891; GO:0010556; GO:0010604; GO:0010468; GO:0031325; GO:0031326; GO:0044249; GO:0051247; GO:0043603; GO:0051173; GO:0043170; GO:0044260; GO:0006518; GO:0043604; GO:1901566; GO:0019538; GO:0031323; GO:0051246; GO:0051171; GO:1901576; GO:0009058; GO:0009889; GO:0009893; GO:0060255; GO:0044237; GO:0048522; GO:0034641; GO:0006807; GO:0071704; GO:1901564; GO:0044271; GO:0044238; GO:0019222; GO:0050794; GO:0080090; GO:0008152; GO:0048518; GO:0009987; GO:0050789; GO:0008150; GO:0065007	FBgn0027835			High	High
High	Master Protein	Q7KN75	Dodeca-satellite-binding protein 1, isoform A OS=Drosophila melanogaster OX=7227 GN=Dp1 PE=1 SV=1	MQAAAVMEETNNATTIEQQPIALINGQEQVANEQQPSSPTSVATPTSTTSGGTGNATPAFSYDDLFPALPANTSAQSQSGASGSTLARVTSSQKTHIVHVPCKERKSTESEKFGEGESKRICQQITKETGAQIEIVSGKNQSLTFLIKGKQSELLDARRKILMGFSTQASRQVTVPREHFRVILGKGGQRLREIERVTATRINIPSQSDESEFITIAGTKEGIAQAEQEIRQLSAEQYKKSSDRITVPKVYHPFIVGPYSENLNKLQEETGARINVPPQQVQKDEIVISGEKDAVAAAKAKVEAIYKDMEKKCSTVSVEVAKPKHRYVIGPKGSTIAEILQLTGVSVEMPPNDSPSETITLRGPQVALGNALTVVYQKSNSVKSVEINAAHWIHKYVIGRKGANMKQLEEDCPNVNVNCLEDKIKLEGDPENVDRAVAYLSEIIKNYEENFTFEVMTVNPSYYKHIIGKAGANVNRLKDELKVNINIEEREGQNNIRIEGPKEGVRQAQLELQEKIDKLENEKSKDVIIDRRLHRSIIGAKGEKIREVKDRYRQVTITIPTPQENTDIVKLRGPKEDVDKCHKDLLKLVKEIQESSHIIEVPIFKQFHKFVIGKGGANIKKIRDETQTKIDLPAEGDTNEVIVITGKKENVLEAKERIQKIQNELSDIVTEEVQIPPKYYNSIIGTGGKLISSIMEECGGVSIKFPNSDSKSDKVTIRGPKDDVEKAKVQLLELANERQLASFTAEVRAKQQHHKFLIGKNGASIRKIRDATGARIIFPSNEDTDKEVITIIGKEESVKKAREQLEAIIKECDEVTEGEVSVDPKHHKHFVAKRGFILHRISEECGGVMISFPRVGINSDKVTIKGAKDCIEAARQRIEEIVADLEAQTTIEVVIPQRHHRTIMGARGFKVQQVTFEFDVQIKFPDRDATEPVEGLTNGGSGENGGENEGQEGEQEVEKEAEQEPVRQCDVIRITGRIEKCEAAKQALLDLIPIEEELSVPFDLHRTIIGPRGANVRQFMSKHDVHVELPPSELKSDVIKVCGTPARVAEAREALVKMIEDYEADRADRELRSFVLQVDVDTEFHSKLIGRHGAVINKLRADHDVIISLPKRDEPNDRIISITGYQANAEAARDAILEIVGDPETLHREVIEIDKRIHPHLIGQRRRTIRKIIEDNKVNIKFSADDDNPNSIFISGKIEDVENVKELLFGMAEDYERDYLDNVAIAPPTIGAFLTGQGSGSDAAGASENGFVIKDAPWEKQKQAKNLTAPNTQSQEDFPHFAAGGAPVASTPITSVWGPKN	3.50177e+06	3.31789e+06	0.947489	-0.0778181	0.528809	1301	144.2	6.2	117.85	17	[GO:0000792]; GO:0000785; GO:0044427; GO:0005694; GO:0044446; GO:0043232; GO:0043229; GO:0044422; GO:0044424; GO:0043228; GO:0043226; GO:0005575; GO:0005622; GO:0044464; GO:0005623 [GO:0003676]; GO:0097159; GO:1901363; GO:0005488; GO:0003674 [GO:0003696]; GO:1990837; GO:0003690; GO:0043565; GO:0003677; GO:0003676; GO:0097159; GO:1901363; GO:0005488; GO:0003674 [GO:0003697]; GO:0003677; GO:0003676; GO:0097159; GO:1901363; GO:0005488; GO:0003674 [GO:0003723]; GO:0003676; GO:0097159; GO:1901363; GO:0005488; GO:0003674 [GO:0003730]; GO:0003729; GO:0003723; GO:0003676; GO:0097159; GO:1901363; GO:0005488; GO:0003674 [GO:0005634]; GO:0043231; GO:0043227; GO:0043229; GO:0043226; GO:0044424; GO:0005575; GO:0005622; GO:0044464; GO:0005623 [GO:0005701]; GO:0005700; GO:0010369; GO:0005694; GO:0098687; GO:0043232; GO:0044427; GO:0043228; GO:0043229; GO:0044446; GO:0043226; GO:0044424; GO:0044422; GO:0005575; GO:0005622; GO:0044464; GO:0005623 [GO:0005743]; GO:0019866; GO:0031966; GO:0031090; GO:0031967; GO:0044424; GO:0005740; GO:0044429; GO:0016020; GO:0043227; GO:0044422; GO:0031975; GO:0044446; GO:0005622; GO:0044464; GO:0005739; GO:0044444; GO:0005575; GO:0043226; GO:0043229; GO:0005623; GO:0043231; GO:0005737 [GO:0007059]; GO:0009987; GO:0008150 [GO:0030261]; GO:0006323; GO:0071103; GO:0051276; GO:0006996; GO:0016043; GO:0009987; GO:0071840; GO:0008150 [GO:0030529]; GO:0044424; GO:1990904; GO:0005622; GO:0044464; GO:0032991; GO:0005575; GO:0005623 [GO:0031507]; GO:0006338; GO:0031497; GO:0070828; GO:0006325; GO:0006323; GO:0006333; GO:0022607; GO:0016043; GO:0051276; GO:0071103; GO:0044085; GO:0009987; GO:0071840; GO:0006996; GO:0008150 [GO:0045727]; GO:0006412; GO:0006417; GO:0010557; GO:0010628; GO:0031328; GO:0032270; GO:0034250; GO:0010467; GO:0034645; GO:0043043; GO:0044267; GO:0010608; GO:0032268; GO:0034248; GO:2000112; GO:0009059; GO:0009891; GO:0010556; GO:0010604; GO:0010468; GO:0031325; GO:0031326; GO:0044249; GO:0051247; GO:0043603; GO:0051173; GO:0043170; GO:0044260; GO:0006518; GO:0043604; GO:1901566; GO:0019538; GO:0031323; GO:0051246; GO:0051171; GO:1901576; GO:0009058; GO:0009889; GO:0009893; GO:0060255; GO:0044237; GO:0048522; GO:0034641; GO:0006807; GO:0071704; GO:1901564; GO:0044271; GO:0044238; GO:0019222; GO:0050794; GO:0080090; GO:0008152; GO:0048518; GO:0009987; GO:0050789; GO:0008150; GO:0065007	FBgn0027835	Dp1	2R	High	High
High	Master Protein	Q9W0Y1	Troponin C-akin-1 protein OS=Drosophila melanogaster OX=7227 GN=Tina-1 PE=2 SV=1	MGQAKKVSSALSKLFVYGALKYGQPSNSILASSGNGFAKFWCKATTTQKLPLVIATRYNIPFLLNKPGVGYYVTGEIYEVDDRMLNSLDNLEDCEEIYTREMHDMNIGVGEGTVPCWVYLLQKYPENLLSLRYLSSYENSTTHPYIMRHRRTHKHPAQDDLTYEAQN	337691	319963	0.947503	-0.0777978	0.823945	167	19	7.44	18.89	3	[GO:0005575] [GO:0007507]; GO:0048513; GO:0072359; GO:0048731; GO:0048856; GO:0007275; GO:0032502; GO:0032501; GO:0008150 [GO:0008307]; GO:0005198; GO:0003674 [GO:0016740]; GO:0003824; GO:0003674 [GO:0016746]; GO:0016740; GO:0003824; GO:0003674 [GO:0016755]; GO:0016746; GO:0140096; GO:0016740; GO:0003824; GO:0003674	FBgn0035083	Tina-1	2R	High	High
High	Master Protein	Q7JYY0	40S ribosomal protein S30 (Fragment) OS=Drosophila melanogaster OX=7227 GN=RpS30 PE=2 SV=1	FLFRDPHTKLRERIIMQLFVRGLETIEALEVSQDATIAGVKNQLAQIHGFNAEEFSLDCEGITLANETPVTALSSFELDLNIPMLGGKVHGSLARAGKVKGQTPKVEKQEKKKKKTGRAKRRIQYNRRFVNFVQGFGRRRGPNANST	8.52829e+06	8.10008e+06	0.94979	-0.0743192	0.800706	147	16.5	10.23	49.2	3	[GO:0002181]; GO:0006412; GO:0010467; GO:0034645; GO:0043043; GO:0044267; GO:0043170; GO:0009059; GO:0044249; GO:0044260; GO:0006518; GO:0043604; GO:1901566; GO:0019538; GO:0071704; GO:1901576; GO:0009058; GO:0044237; GO:0043603; GO:1901564; GO:0044271; GO:0044238; GO:0008152; GO:0009987; GO:0034641; GO:0006807; GO:0008150 [GO:0003735]; GO:0005198; GO:0003674 [GO:0005622]; GO:0044464; GO:0005575; GO:0005623 [GO:0005840]; GO:0030529; GO:0043232; GO:0044444; GO:0044424; GO:1990904; GO:0043228; GO:0043229; GO:0005737; GO:0005622; GO:0044464; GO:0032991; GO:0043226; GO:0005575; GO:0005623 [GO:0006412]; GO:0010467; GO:0034645; GO:0043043; GO:0044267; GO:0043170; GO:0009059; GO:0044249; GO:0044260; GO:0006518; GO:0043604; GO:1901566; GO:0019538; GO:0071704; GO:1901576; GO:0009058; GO:0044237; GO:0043603; GO:1901564; GO:0044271; GO:0044238; GO:0008152; GO:0009987; GO:0034641; GO:0006807; GO:0008150 [GO:0022627]; GO:0015935; GO:0022626; GO:0044445; GO:0044391; GO:0005840; GO:0005829; GO:0044444; GO:0030529; GO:0044446; GO:0043232; GO:0005737; GO:0044424; GO:1990904; GO:0043229; GO:0044422; GO:0043228; GO:0005622; GO:0044464; GO:0032991; GO:0043226; GO:0005575; GO:0005623 [GO:0030529]; GO:0044424; GO:1990904; GO:0005622; GO:0044464; GO:0032991; GO:0005575; GO:0005623	FBgn0038834		3R	High	High
High	Master Protein Candidate	Q9VDH8	40S ribosomal protein S30 OS=Drosophila melanogaster OX=7227 GN=RpS30 PE=1 SV=1	MQLFVRGLETIEALEVSQDATIAGVKNQLAQIHGFNAEEFSLDCEGITLANETPVTALSSFELDLNIPMLGGKVHGSLARAGKVKGQTPKVEKQEKKKKKTGRAKRRIQYNRRFVNFVQGFGRRRGPNANST	8.52829e+06	8.10008e+06	0.94979	-0.0743192	0.800706	132	14.6	10.05	49.2	3	[GO:0002181]; GO:0006412; GO:0010467; GO:0034645; GO:0043043; GO:0044267; GO:0043170; GO:0009059; GO:0044249; GO:0044260; GO:0006518; GO:0043604; GO:1901566; GO:0019538; GO:0071704; GO:1901576; GO:0009058; GO:0044237; GO:0043603; GO:1901564; GO:0044271; GO:0044238; GO:0008152; GO:0009987; GO:0034641; GO:0006807; GO:0008150 [GO:0003735]; GO:0005198; GO:0003674 [GO:0005622]; GO:0044464; GO:0005575; GO:0005623 [GO:0005840]; GO:0030529; GO:0043232; GO:0044444; GO:0044424; GO:1990904; GO:0043228; GO:0043229; GO:0005737; GO:0005622; GO:0044464; GO:0032991; GO:0043226; GO:0005575; GO:0005623 [GO:0006412]; GO:0010467; GO:0034645; GO:0043043; GO:0044267; GO:0043170; GO:0009059; GO:0044249; GO:0044260; GO:0006518; GO:0043604; GO:1901566; GO:0019538; GO:0071704; GO:1901576; GO:0009058; GO:0044237; GO:0043603; GO:1901564; GO:0044271; GO:0044238; GO:0008152; GO:0009987; GO:0034641; GO:0006807; GO:0008150 [GO:0022627]; GO:0015935; GO:0022626; GO:0044445; GO:0044391; GO:0005840; GO:0005829; GO:0044444; GO:0030529; GO:0044446; GO:0043232; GO:0005737; GO:0044424; GO:1990904; GO:0043229; GO:0044422; GO:0043228; GO:0005622; GO:0044464; GO:0032991; GO:0043226; GO:0005575; GO:0005623 [GO:0030529]; GO:0044424; GO:1990904; GO:0005622; GO:0044464; GO:0032991; GO:0005575; GO:0005623	FBgn0038834	RpS30	3R	High	High
High	None	Q2PE12	GEO10659p1 OS=Drosophila melanogaster OX=7227 GN=Tina-1 PE=1 SV=1	MLNSLDNLEDCEEIYTREMHDMNIGVGEGTVPCWVYLLQKYPENLLSLRYLSSYENSTTHPYIMRHRRTHKHPAQDDLTYEAQN	335287	318474	0.949857	-0.0742181	0.837742	84	10	5.35	16.57	2	[GO:0005575] [GO:0007507]; GO:0048513; GO:0072359; GO:0048731; GO:0048856; GO:0007275; GO:0032502; GO:0032501; GO:0008150 [GO:0008307]; GO:0005198; GO:0003674	FBgn0035083	Tina-1	2R	High	High
High	Master Protein Candidate	Q9VNA1	L82A OS=Drosophila melanogaster OX=7227 GN=mtd PE=1 SV=2	MSIIDSGKYRLRKDWASASIPSLVNIDEHDGDSGDTEGSLNATAPLPPQKPPRRSSLALGLFSSKSDKSQKRRSSIAVSFLRRDSSKNSTKDSYESAVRSEKSDGSGTPTSPEIVYSSEENIRASSPNDPGKQTFFEDGSQSPRPVLQGLNTSYEGPQNDRQRRRRSSLQTKLDRHRRKKMEYSNQRSLDSGMMCSESHSDLTNDSLAEGSGSFANRSRNGNDDEDDIIDPSHGEYFPREKRHSWWNIFVPDNFKNRSRRASQDVSSLSRSVDNLAIPVRRSKSRSVDHGLAAPFDLDSLRSKVEQRFESVDKLSRQKSSLPTIPTISYTVGNRDTLTSVAARFDTTPSELTHLNRLNSSFIYPGQQLLVPDKSAKDDASSSSTHDADGASLSGKSSPVERKLSGDESREKDILEGLRPGSPKPGHIERVGGSSQQQQAEEEANKSDDPVITQRFLKINVRHITDGQGVVGGVLLVTPNAVMFDPNVSDPLVIEHGPESYGVIAPMELVVNAAIFHDIAHMRVAGGAGQGLNSASGDAEKPEIYYPKPVLVEEDSKELPEQQSLLGEDGNKRLDAEIGSLEIADDQESLCSSTGRDGDAFPKAFDRERVEDSSMEAKDSAKTDALDDEDKKAGLGLSSTRSTLEERRKSLLDHHWAIPSKDRSSEDEGDNESNVTVDSGARVQDPHSANSSVSGVPLSQPPVAAAAAAAAVAPASAVVPLPPSGIDLEHLEQLSKQSCYDSGIDIREPVPNVQPIPKKTVYSDADIVLSSDWVPPKTIVPTHFSESPPRSTILGQSLDAGTGGAGGVRKKTSSVSFSVDDEAAQQAQAQSAALAVTDKQADKKNKMLKRLSYPLTWVEGLTGEGGAVPPGGVGSGSLNKSGDTDSAPNTGDSNQSVFSKVFSRRSSIGTFIRPHSSEGTSSSTKLKEAKQAPKLDYRSMVSMDDKPELFISVDKLIPRPARACLDPPLYLRLRMGKPIGKAIPLPTSVMSYGKNKLRAEYWFSVPKNRVDELYRFINTWVKHLYGELDEEQIKARGFELIQEDTEWTKSGTTKAGMGGGSQDGEEISDLTRESWEVLSMSTDEYRKTSLFATGSFDLDFPIPDLIGKTEILTEEHREKLCSHLPARAEGYSWSLIFSTSQHGFALNSLYRKMARLESPVLIVIEDTEHNVFGALTSCSLHVSDHFYGTGESLLYKFNPSFKVFHWTGENMYFIKGNMESLSIGAGDGRFGLWLDGDLNQGRSQQCSTYGNEPLAPQEDFVIKTLECWAFV	10228.6	19438.8	1.90044	0.926335	0.531771	1270	138.7	5.67	1.84	2	[GO:0002218]; GO:0002253; GO:0045089; GO:0002376; GO:0050778; GO:0031349; GO:0045087; GO:0045088; GO:0008150; GO:0002684; GO:0006955; GO:0048584; GO:0050776; GO:0006952; GO:0031347; GO:0002682; GO:0048518; GO:0050896; GO:0048583; GO:0006950; GO:0080134; GO:0050789; GO:0065007 [GO:0005634]; GO:0043231; GO:0043227; GO:0043229; GO:0043226; GO:0044424; GO:0005575; GO:0005622; GO:0044464; GO:0005623 [GO:0005737]; GO:0044424; GO:0005622; GO:0044464; GO:0005575; GO:0005623 [GO:0050829]; GO:0042742; GO:0009617; GO:0098542; GO:0051707; GO:0006952; GO:0043207; GO:0051704; GO:0006950; GO:0009605; GO:0009607; GO:0008150; GO:0050896 [GO:0050965]; GO:0019233; GO:0050961; GO:0007600; GO:0016048; GO:0050906; GO:0050951; GO:0050877; GO:0009266; GO:0009581; GO:0009582; GO:0051606; GO:0003008; GO:0009628; GO:0009605; GO:0050896; GO:0032501; GO:0008150 [GO:2000648]; GO:0008284; GO:0072089; GO:0072091; GO:0008283; GO:0042127; GO:0048522; GO:0008150; GO:0050794; GO:0009987; GO:0048518; GO:0050789; GO:0065007	FBgn0013576	l(3)82Fd; mtd	3R	Peak Found	High
High	Master Protein Candidate	C6TPC2	RE12121p OS=Drosophila melanogaster OX=7227 GN=l(3)82Fd-RN PE=2 SV=1	MSIIDSGKYRLRKDWASASIPSLVNIDEHDGDSGDTEGSLNATAPLPPQKPPRRSSLALGLFSSKSDKSQKRRSSIAVSFLRRDSSKNSTKDSYESAVRSEKSDGSGTPTSPEIVYSSEENIRASSPNDPGKQTFFEDGSQSPRPVLQGLNTSYEGPQNDRQRRRRSSLQTKLDRHRRKKMEYSNQRSLDSGMMCSESHSDLTNDSLAEGSGSFANRSRNGNDDEDDIIDPSHGEYFPREKRHSWWNIFVPDNFKNRSRRASQDVSSLSRSVDNLAIPVRRSKSRSVDHGLAAPFDLDSLRSKVEQRFESVDKLSRQKSSLPTIPTISYTVGNRDTLTSVAARFDTTPSELTHLNRLNSSFIYPGQQLLVPDKSAKDDASSSSTHDADGASLSGKSSPVERKLSGDESREKDILEGLRPGSPKPGHIERVGGSSQQQQAEEEANKSDDPVITQRFLKINVRHITDGQGVVGGVLLVTPNAVMFDPNVSDPLVIEHGPESYGVIAPMELVVNAAIFHDIAHMRVAGGAGQGLNSASGDAEKPEIYYPKPVLVEEDSKELPEQQSLLGEDGNKRLDAEIGSLEIADDQESLCSSTGRDGDAFPKAFDRERVEDSSMEAKDSAKTDALDDEDKKAGLGLSSTRSTLEERRKSLLDHHWAIPSKDRYCLSNSRRSSEDEGDNESNVTVDSGARVQDPHSANSSVSGVPLSQPPVAAAAAAAAVAPASAVVPLPPSGIDLEHLEQLSKQSCYDSGIDIREPVPNVQPIPKKPSTATRTLSSAPTGYHRKPLCRRTSASPRRAAPSSARVSTPAQEAQGASVRRPQA	10228.6	19438.8	1.90044	0.926335	0.531771	821	89.1	6.27	1.84	2	[GO:0016021]; GO:0031224; GO:0044425; GO:0005575; GO:0016020	FBgn0013576			Peak Found	High
High	Master Protein	A0A0B4K620	Mustard, isoform V OS=Drosophila melanogaster OX=7227 GN=mtd PE=1 SV=1	MSIIDSGKYRLRKDWASASIPSLVNIDEHDGDSGDTEGSLNATAPLPPQKPPRRSSLALGLFSSKSDKSQKRRSSIAVSFLRRDSSKNSTKDSYESAVRSEKSDGSGTPTSPEIVYSSEENIRASSPNDPGKQTFFEDGSQSPRPVLQGLNTSYEGPQNDRQRRRRSSLQTKLDRHRRKKMEYSNQRSLDSGMMCSESHSDLTNDSLAEGSGSFANRSRNGNDDEDDIIDPSHGEYFPREKRHSWWNIFVPDNFKNRSRRASQDVSSLSRSVDNLAIPVRRSKSRSVDHGLAAPFDLDSLRSKVEQRFESVDKLSRQKSSLPTIPTISYTVGNRDTLTSVAARFDTTPSELTHLNRLNSSFIYPGQQLLVPDKSAKDDASSSSTHDADGASLSGKSSPVERKLSGDESREKDILEGLRPGSPKPGHIERVGGSSQQQQAEEEANKSDDPVITQRFLKINVRHITDGQGVVGGVLLVTPNAVMFDPNVSDPLVIEHGPESYGVIAPMELVVNAAIFHDIAHMRVAGGAGQGLNSASGDAEKPEIYYPKPVLVEEDSKELPEQQSLLGEDGNKRLDAEIGSLEIADDQESLCSSTGRDGDAFPKAFDRERVEDSSMEAKDSAKTDALDDEDKKAGLGLSSTRSTLEERRKSLLDHHWAIPSKDRSSEDEGDNESNVTVDSGARVQDPHSANSSVSGVPLSQPPVAAAAAAAAVAPASAVVPLPPSGIDLEHLEQLSKQSCYDSGIDIREPVPNVQPIPKKTVYSDADIVLSSDWVPPKTIVPTHFSESPPRSTILGQSLDAGTGGAGGVRKKTSSVSFSVDDEAAQQAQAQSAALAVTDKQADKKNKMLKRLSYPLTWVEGLTGEGGAVPPGGVGSGSLNKSGDTDSAPNTGDSNQSVFSKVFSSSPITLVSELGGNLFSKTPSEDSGGSPVPPLTPHSTHSEGHMTYGRSSIGTFIRPHSSEGTSSSTKLKEAKQAPKLDYRSMVSMDDKPELFISVDKLIPRPARACLDPPLYLRLRMGKPIGKAIPLPTSVMSYGKNKLRAEYWFSVPKNRVDELYRFINTWVKHLYGELDEEQIKARGFELIQEDTEWTKSGTTKAGMGGGSQDGEEISDLTRESWELIKAPFAKTYKIIKTASHAASHDLEMLGGEVLSMSTDEYRKTSLFATGSFDLDFPIPDLIGKTEILTEEHREKLCSHLPARAEGYSWSLIFSTSQHGFALNSLYRKMARLESPVLIVIEDTEHNVFGALTSCSLHVSDHFYGTGESLLYKFNPSFKVFHWTGENMYFIKGNMESLSIGAGDGRFGLWLDGDLNQGRSQQCSTYGNEPLAPQEDFVIKTLECWAFV	10228.6	19438.8	1.90044	0.926335	0.531771	1344	146.4	5.72	1.84	2	[GO:0002218]; GO:0002253; GO:0045089; GO:0002376; GO:0050778; GO:0031349; GO:0045087; GO:0045088; GO:0008150; GO:0002684; GO:0006955; GO:0048584; GO:0050776; GO:0006952; GO:0031347; GO:0002682; GO:0048518; GO:0050896; GO:0048583; GO:0006950; GO:0080134; GO:0050789; GO:0065007 [GO:0005634]; GO:0043231; GO:0043227; GO:0043229; GO:0043226; GO:0044424; GO:0005575; GO:0005622; GO:0044464; GO:0005623 [GO:0005737]; GO:0044424; GO:0005622; GO:0044464; GO:0005575; GO:0005623 [GO:0016021]; GO:0031224; GO:0044425; GO:0005575; GO:0016020 [GO:0050829]; GO:0042742; GO:0009617; GO:0098542; GO:0051707; GO:0006952; GO:0043207; GO:0051704; GO:0006950; GO:0009605; GO:0009607; GO:0008150; GO:0050896 [GO:0050965]; GO:0019233; GO:0050961; GO:0007600; GO:0016048; GO:0050906; GO:0050951; GO:0050877; GO:0009266; GO:0009581; GO:0009582; GO:0051606; GO:0003008; GO:0009628; GO:0009605; GO:0050896; GO:0032501; GO:0008150 [GO:2000648]; GO:0008284; GO:0072089; GO:0072091; GO:0008283; GO:0042127; GO:0048522; GO:0008150; GO:0050794; GO:0009987; GO:0048518; GO:0050789; GO:0065007	FBgn0013576	l(3)82Fd; mtd	3R	Peak Found	High
High	Master Protein Candidate	Q0KIB9	Mustard, isoform P OS=Drosophila melanogaster OX=7227 GN=mtd PE=1 SV=1	MSIIDSGKYRLRKDWASASIPSLVNIDEHDGDSGDTEGSLNATAPLPPQKPPRRSSLALGLFSSKSDKSQKRRSSIAVSFLRRDSSKNSTKDSYESAVRSEKSDGSGTPTSPEIVYSSEENIRASSPNDPGKQTFFEDGSQSPRPVLQGLNTSYEGPQNDRQRRRRSSLQTKLDRHRRKKMEYSNQRSLDSGMMCSESHSDLTNDSLAEGSGSFANRSRNGNDDEDDIIDPSHGEYFPREKRHSWWNIFVPDNFKNRSRRASQDVSSLSRSVDNLAIPVRRSKSRSVDHGLAAPFDLDSLRSKVEQRFESVDKLSRQKSSLPTIPTISYTVGNRDTLTSVAARFDTTPSELTHLNRLNSSFIYPGQQLLVPDKSAKDDASSSSTHDADGASLSGKSSPVERKLSGDESREKDILEGLRPGSPKPGHIERVGGSSQQQQAEEEANKSDDPVITQRFLKINVRHITDGQGVVGGVLLVTPNAVMFDPNVSDPLVIEHGPESYGVIAPMELVVNAAIFHDIAHMRVAGGAGQGLNSASGDAEKPEIYYPKPVLVEEDSKELPEQQSLLGEDGNKRLDAEIGSLEIADDQESLCSSTGRDGDAFPKAFDRERVEDSSMEAKDSAKTDALDDEDKKAGLGLSSTRSTLEERRKSLLDHHWAIPSKDRSSEDEGDNESNVTVDSGARVQDPHSANSSVSGVPLSQPPVAAAAAAAAVAPASAVVPLPPSGIDLEHLEQLSKQSCYDSGIDIREPVPNVQPIPKKTVYSDADIVLSSDWVPPKTIVPTHFSESPPRSTILGQSLDAGTGGAGGVRKKTSSVSFSVDDEAAQQAQAQSAALAVTDKQADKKNKMLKRLSYPLTWVEGLTGEGGAVPPGGVGSGSLNKSGDTDSAPNTGDSNQSVFSKVFSSSPITLVSELGGNLFSKTPSEDSGGSPVPPLTPHSTHSEGHMTYGRSSIGTFIRPHSSEGTSSSTKLKEAKQAPKLDYRSMVSMDDKPELFISVDKLIPRPARACLDPPLYLRLRMGKPIGKAIPLPTSVMSYGKNKLRAEYWFSVPKNRVDELYRFINTWVKHLYGELDEEQIKARGFELIQEDTEWTKSGTTKAGMGGGSQDGEEISDLTRESWEVLSMSTDEYRKTSLFATGSFDLDFPIPDLIGKTEILTEEHREKLCSHLPARAEGYSWSLIFSTSQHGFALNSLYRKMARLESPVLIVIEDTEHNVFGALTSCSLHVSDHFYGTGESLLYKFNPSFKVFHWTGENMYFIKGNMESLSIGAGDGRFGLWLDGDLNQGRSQQCSTYGNEPLAPQEDFVIKTLECWAFV	10228.6	19438.8	1.90044	0.926335	0.531771	1314	143.1	5.63	1.84	2	[GO:0002218]; GO:0002253; GO:0045089; GO:0002376; GO:0050778; GO:0031349; GO:0045087; GO:0045088; GO:0008150; GO:0002684; GO:0006955; GO:0048584; GO:0050776; GO:0006952; GO:0031347; GO:0002682; GO:0048518; GO:0050896; GO:0048583; GO:0006950; GO:0080134; GO:0050789; GO:0065007 [GO:0005634]; GO:0043231; GO:0043227; GO:0043229; GO:0043226; GO:0044424; GO:0005575; GO:0005622; GO:0044464; GO:0005623 [GO:0005737]; GO:0044424; GO:0005622; GO:0044464; GO:0005575; GO:0005623 [GO:0050829]; GO:0042742; GO:0009617; GO:0098542; GO:0051707; GO:0006952; GO:0043207; GO:0051704; GO:0006950; GO:0009605; GO:0009607; GO:0008150; GO:0050896 [GO:0050965]; GO:0019233; GO:0050961; GO:0007600; GO:0016048; GO:0050906; GO:0050951; GO:0050877; GO:0009266; GO:0009581; GO:0009582; GO:0051606; GO:0003008; GO:0009628; GO:0009605; GO:0050896; GO:0032501; GO:0008150 [GO:2000648]; GO:0008284; GO:0072089; GO:0072091; GO:0008283; GO:0042127; GO:0048522; GO:0008150; GO:0050794; GO:0009987; GO:0048518; GO:0050789; GO:0065007	FBgn0013576	l(3)82Fd; mtd	3R	Peak Found	High
High	Master Protein Candidate	F3YDK0	LD05964p (Fragment) OS=Drosophila melanogaster OX=7227 GN=l(3)82Fd-RJ PE=2 SV=1	MSIIDSGKYRLRKDWASASIPSLVNIDEHDGDSGDTEGSLNATAPLPPQKPPRRSSLALGLFSSKSDKSQKRRSSIAVSFLRRDSSKNSTKDSYESAVRSEKSDGSGTPTSPEIVYSSEENIRASSPNDPGKQTFFEDGSQSPRPVLQGLNTSYEGPQNDRQRRRRSSLQTKLDRHRRKKMEYSNQRSLDSGMMCSESHSDLTNDSLAEGSGSFANRSRNGNDDEDDIIDPSHGEYFPREKRHSWWNIFVPDNFKNRSRRASQDVSSLSRSVDNLAIPVRRSKSRSVDHGLAAPFDLDSLRSKVEQRFESVDKLSRQKSSLPTIPTISYTVGNRDTLTSVAARFDTTPSELTHLNRLNSSFIYPGQQLLVPDKSAKDDASSSSTHDADGASLSGKSSPVERKLSGDESREKDILEGLRPGSPKPGHIERVGGSSQQQQAEEEANKSDDPVITQRFLKINVRHITDGQGVVGGVLLVTPNAVMFDPNVSDPLVIEHGPESYGVIAPMELVVNAAIFHDIAHMRVAGGAGQGLNSASGDAEKPEIYYPKPVLVEEDSKELPEQQSLLGEDGNKRLDEIGSLEIADDQESLCSSTGRDGDAFPKAFDRERVEDSSMEAKDSAKTDALDDEDKKAGLGLSSTRST	10228.6	19438.8	1.90044	0.926335	0.531771	641	70.1	5.64	1.84	2	[GO:0016021]; GO:0031224; GO:0044425; GO:0005575; GO:0016020	FBgn0013576			Peak Found	High
High	Master Protein Candidate	Q7KNC5	L82B OS=Drosophila melanogaster OX=7227 GN=mtd PE=1 SV=1	MQNVILTSQYYWSRRASQDVSSLSRSVDNLAIPVRRSKSRSVDHGLAAPFDLDSLRSKVEQRFESVDKLSRQKSSLPTIPTISYTVGNRDTLTSVAARFDTTPSELTHLNRLNSSFIYPGQQLLVPDKSAKDDASSSSTHDADGASLSGKSSPVERKLSGDESREKDILEGLRPGSPKPGHIERVGGSSQQQQAEEEANKSDDPVITQRFLKINVRHITDGQGVVGGVLLVTPNAVMFDPNVSDPLVIEHGPESYGVIAPMELVVNAAIFHDIAHMRVAGGAGQGLNSASGDAEKPEIYYPKPVLVEEDSKELPEQQSLLGEDGNKRLDAEIGSLEIADDQESLCSSTGRDGDAFPKAFDRERVEDSSMEAKDSAKTDALDDEDKKAGLGLSSTRSTLEERRKSLLDHHWAIPSKDRSSEDEGDNESNVTVDSGARVQDPHSANSSVSGVPLSQPPVAAAAAAAAVAPASAVVPLPPSGIDLEHLEQLSKQSCYDSGIDIREPVPNVQPIPKKTVYSDADIVLSSDWVPPKTIVPTHFSESPPRSTILGQSLDAGTGGAGGVRKKTSSVSFSVDDEAAQQAQAQSAALAVTDKQADKKNKMLKRLSYPLTWVEGLTGEGGAVPPGGVGSGSLNKSGDTDSAPNTGDSNQSVFSKVFSRRSSIGTFIRPHSSEGTSSSTKLKEAKQAPKLDYRSMVSMDDKPELFISVDKLIPRPARACLDPPLYLRLRMGKPIGKAIPLPTSVMSYGKNKLRAEYWFSVPKNRVDELYRFINTWVKHLYGELDEEQIKARGFELIQEDTEWTKSGTTKAGMGGGSQDGEEISDLTRESWEVLSMSTDEYRKTSLFATGSFDLDFPIPDLIGKTEILTEEHREKLCSHLPARAEGYSWSLIFSTSQHGFALNSLYRKMARLESPVLIVIEDTEHNVFGALTSCSLHVSDHFYGTGESLLYKFNPSFKVFHWTGENMYFIKGNMESLSIGAGDGRFGLWLDGDLNQGRSQQCSTYGNEPLAPQEDFVIKTLECWAFV	10228.6	19438.8	1.90044	0.926335	0.531771	1025	111.4	5.36	1.84	2	[GO:0002218]; GO:0002253; GO:0045089; GO:0002376; GO:0050778; GO:0031349; GO:0045087; GO:0045088; GO:0008150; GO:0002684; GO:0006955; GO:0048584; GO:0050776; GO:0006952; GO:0031347; GO:0002682; GO:0048518; GO:0050896; GO:0048583; GO:0006950; GO:0080134; GO:0050789; GO:0065007 [GO:0005634]; GO:0043231; GO:0043227; GO:0043229; GO:0043226; GO:0044424; GO:0005575; GO:0005622; GO:0044464; GO:0005623 [GO:0005737]; GO:0044424; GO:0005622; GO:0044464; GO:0005575; GO:0005623 [GO:0050829]; GO:0042742; GO:0009617; GO:0098542; GO:0051707; GO:0006952; GO:0043207; GO:0051704; GO:0006950; GO:0009605; GO:0009607; GO:0008150; GO:0050896 [GO:0050965]; GO:0019233; GO:0050961; GO:0007600; GO:0016048; GO:0050906; GO:0050951; GO:0050877; GO:0009266; GO:0009581; GO:0009582; GO:0051606; GO:0003008; GO:0009628; GO:0009605; GO:0050896; GO:0032501; GO:0008150 [GO:2000648]; GO:0008284; GO:0072089; GO:0072091; GO:0008283; GO:0042127; GO:0048522; GO:0008150; GO:0050794; GO:0009987; GO:0048518; GO:0050789; GO:0065007	FBgn0013576	l(3)82Fd; mtd	3R	Peak Found	High
High	Master Protein Candidate	Q8MSQ5	Mustard, isoform G OS=Drosophila melanogaster OX=7227 GN=mtd PE=1 SV=1	MQNVILTSQYYWSRRASQDVSSLSRSVDNLAIPVRRSKSRSVDHGLAAPFDLDSLRSKVEQRFESVDKLSRQKSSLPTIPTISYTVGNRDTLTSVAARFDTTPSELTHLNRLNSSFIYPGQQLLVPDKSAKDDASSSSTHDADGASLSGKSSPVERKLSGDESREKDILEGLRPGSPKPGHIERVGGSSQQQQAEEEANKSDDPVITQRFLKINVRHITDGQGVVGGVLLVTPNAVMFDPNVSDPLVIEHGPESYGVIAPMELVVNAAIFHDIAHMRVAGGAGQGLNSASGDAEKPEIYYPKPVLVEEDSKELPEQQSLLGEDGNKRLDAEIGSLEIADDQESLCSSTGRDGDAFPKAFDRERVEDSSMEAKDSAKTDALDDEDKKAGLGLSSTRSTLEERRKSLLDHHWAIPSKDRYCLSNSRRSSEDEGDNESNVTVDSGARVQDPHSANSSVSGVPLSQPPVAAAAAAAAVAPASAVVPLPPSGIDLEHLEQLSKQSCYDSGIDIREPVPNVQPIPKKTVYSDADIVLSSDWVPPKTIVPTHFSESPPRSTILGQSLDAGTGGAGGVRKKTSSVSFSVDDEAAQQAQAQSAALAVTDKQADKKNKMLKRLSYPLTWVEGLTGEGGAVPPGGVGSGSLNKSGDTDSAPNTGDSNQSVFSKVFSRRSSIGTFIRPHSSEGTSSSTKLKEAKQAPKLDYRSMVSMDDKPELFISVDKLIPRPARACLDPPLYLRLRMGKPIGKAIPLPTSVMSYGKNKLRAEYWFSVPKNRVDELYRFINTWVKHLYGELDEEQIKARGFELIQEDTEWTKSGTTKAGMGGGSQDGEEISDLTRESWEVLSMSTDEYRKTSLFATGSFDLDFPIPDLIGKTEILTEEHREKLCSHLPARAEGYSWSLIFSTSQHGFALNSLYRKMARLESPVLIVIEDTEHNVFGALTSCSLHVSDHFYGTGESLLYKFNPSFKVFHWTGENMYFIKGNMESLSIGAGDGRFGLWLDGDLNQGRSQQCSTYGNEPLAPQEDFVIKTLECWAFV	10228.6	19438.8	1.90044	0.926335	0.531771	1033	112.4	5.43	1.84	2	[GO:0002218]; GO:0002253; GO:0045089; GO:0002376; GO:0050778; GO:0031349; GO:0045087; GO:0045088; GO:0008150; GO:0002684; GO:0006955; GO:0048584; GO:0050776; GO:0006952; GO:0031347; GO:0002682; GO:0048518; GO:0050896; GO:0048583; GO:0006950; GO:0080134; GO:0050789; GO:0065007 [GO:0005634]; GO:0043231; GO:0043227; GO:0043229; GO:0043226; GO:0044424; GO:0005575; GO:0005622; GO:0044464; GO:0005623 [GO:0005737]; GO:0044424; GO:0005622; GO:0044464; GO:0005575; GO:0005623 [GO:0050829]; GO:0042742; GO:0009617; GO:0098542; GO:0051707; GO:0006952; GO:0043207; GO:0051704; GO:0006950; GO:0009605; GO:0009607; GO:0008150; GO:0050896 [GO:0050965]; GO:0019233; GO:0050961; GO:0007600; GO:0016048; GO:0050906; GO:0050951; GO:0050877; GO:0009266; GO:0009581; GO:0009582; GO:0051606; GO:0003008; GO:0009628; GO:0009605; GO:0050896; GO:0032501; GO:0008150 [GO:2000648]; GO:0008284; GO:0072089; GO:0072091; GO:0008283; GO:0042127; GO:0048522; GO:0008150; GO:0050794; GO:0009987; GO:0048518; GO:0050789; GO:0065007	FBgn0013576	l(3)82Fd; mtd	3R	Peak Found	High
High	Master Protein Candidate	Q8IPN9	Mustard, isoform K OS=Drosophila melanogaster OX=7227 GN=mtd PE=1 SV=1	MQNVILTSQYYWSRRASQDVSSLSRSVDNLAIPVRRSKSRSVDHGLAAPFDLDSLRSKVEQRFESVDKLSRQKSSLPTIPTISYTVGNRDTLTSVAARFDTTPSELTHLNRLNSSFIYPGQQLLVPDKSAKDDASSSSTHDADGASLSGKSSPVERKLSGDESREKDILEGLRPGSPKPGHIERVGGSSQQQQAEEEANKSDDPVITQRFLKINVRHITDGQGVVGGVLLVTPNAVMFDPNVSDPLVIEHGPESYGVIAPMELVVNAAIFHDIAHMRVAGGAGQGLNSASGDAEKPEIYYPKPVLVEEDSKELPEQQSLLGEDGNKRLDAEIGSLEIADDQESLCSSTGRDGDAFPKAFDRERVEDSSMEAKDSAKTDALDDEDKKAGLGLSSTRSTLEERRKSLLDHHWAIPSKDRSSEDEGDNESNVTVDSGARVQDPHSANSSVSGVPLSQPPVAAAAAAAAVAPASAVVPLPPSGIDLEHLEQLSKQSCYDSGIDIREPVPNVQPIPKKTVYSDADIVLSSDWVPPKTIVPTHFSESPPRSTILGQSLDAGTGGAGGVRKKTSSVSFSVDDEAAQQAQAQSAALAVTDKQADKKNKMLKRLSYPLTWVEGLTGEGGAVPPGGVGSGSLNKSGDTDSAPNTGDSNQSVFSKVFSRRSSIGTFIRPHSSEGTSSSTKLKEAKQAPKLDYRSMVSMDDKPELFISVDKLIPRPARACLDPPLYLRLRMGKPIGKAIPLPTSVMSYGKNKLRAEYWFSVPKNRVDELYRFINTWVKHLYGELDEEQIKARGFELIQEDTEWTKSGTTKAGMGGGSQDGEEISDLTRESWELIKAPFAKTYKIIKTASHAASHDLEMLGGEVLSMSTDEYRKTSLFATGSFDLDFPIPDLIGKTEILTEEHREKLCSHLPARAEGYSWSLIFSTSQHGFALNSLYRKMARLESPVLIVIEDTEHNVFGALTSCSLHVSDHFYGTGESLLYKFNPSFKVFHWTGENMYFIKGNMESLSIGAGDGRFGLWLDGDLNQGRSQQCSTYGNEPLAPQEDFVIKTLECWAFV	10228.6	19438.8	1.90044	0.926335	0.531771	1055	114.7	5.45	1.84	2	[GO:0002218]; GO:0002253; GO:0045089; GO:0002376; GO:0050778; GO:0031349; GO:0045087; GO:0045088; GO:0008150; GO:0002684; GO:0006955; GO:0048584; GO:0050776; GO:0006952; GO:0031347; GO:0002682; GO:0048518; GO:0050896; GO:0048583; GO:0006950; GO:0080134; GO:0050789; GO:0065007 [GO:0005634]; GO:0043231; GO:0043227; GO:0043229; GO:0043226; GO:0044424; GO:0005575; GO:0005622; GO:0044464; GO:0005623 [GO:0005737]; GO:0044424; GO:0005622; GO:0044464; GO:0005575; GO:0005623 [GO:0050829]; GO:0042742; GO:0009617; GO:0098542; GO:0051707; GO:0006952; GO:0043207; GO:0051704; GO:0006950; GO:0009605; GO:0009607; GO:0008150; GO:0050896 [GO:0050965]; GO:0019233; GO:0050961; GO:0007600; GO:0016048; GO:0050906; GO:0050951; GO:0050877; GO:0009266; GO:0009581; GO:0009582; GO:0051606; GO:0003008; GO:0009628; GO:0009605; GO:0050896; GO:0032501; GO:0008150 [GO:2000648]; GO:0008284; GO:0072089; GO:0072091; GO:0008283; GO:0042127; GO:0048522; GO:0008150; GO:0050794; GO:0009987; GO:0048518; GO:0050789; GO:0065007	FBgn0013576	l(3)82Fd; mtd	3R	Peak Found	High
High	None	M9PF91	Superoxide dismutase [Cu-Zn] OS=Drosophila melanogaster OX=7227 GN=Sod1 PE=3 SV=1	MVVKAVCVINGDAKGTVFFEQEVRIQNHLNFSARQNSSGTPVKVSGEVCGLAKGLHGFHVHEFGDNTNGCMSSGPHFNPYGKEHGAPVDENRHLGDLGNIEATGDCPTKVNITDSKITLFGADSIIGRTVVVHADADDLGQGGHELSKSTGNAGARIGCGVIGIAKV	1.84823e+07	1.75977e+07	0.952138	-0.0707572	0.84266	167	17.4	6.6	139.76	5	[GO:0001306]; GO:0006979; GO:0007571; GO:0006950; GO:0007568; GO:0032502; GO:0050896; GO:0008150 [GO:0004784]; GO:0016209; GO:0016721; GO:0003674; GO:0016491; GO:0003824 [GO:0005507]; GO:0046914; GO:0046872; GO:0043169; GO:0043167; GO:0005488; GO:0003674 [GO:0005615]; GO:0044421; GO:0005575; GO:0005576 [GO:0005737]; GO:0044424; GO:0005622; GO:0044464; GO:0005575; GO:0005623 [GO:0005777]; GO:0042579; GO:0043231; GO:0044444; GO:0043227; GO:0043229; GO:0005737; GO:0044424; GO:0043226; GO:0005622; GO:0044464; GO:0005575; GO:0005623 [GO:0006801]; GO:0072593; GO:0044237; GO:0008152; GO:0009987; GO:0008150 [GO:0006979]; GO:0006950; GO:0050896; GO:0008150 [GO:0007568]; GO:0032502; GO:0008150 [GO:0008270]; GO:0046914; GO:0046872; GO:0043169; GO:0043167; GO:0005488; GO:0003674 [GO:0008340]; GO:0010259; GO:0032501; GO:0007275; GO:0007568; GO:0008150; GO:0048856; GO:0032502 [GO:0016209]; GO:0003674 [GO:0016491]; GO:0003824; GO:0003674 [GO:0019430]; GO:0006801; GO:0071451; GO:0098869; GO:0072593; GO:0000303; GO:0071450; GO:1990748; GO:0044237; GO:0000305; GO:0034614; GO:0009987; GO:0097237; GO:0098754; GO:0008152; GO:0000302; GO:0010035; GO:0034599; GO:1901701; GO:0008150; GO:0009636; GO:0070887; GO:0006979; GO:1901700; GO:0042221; GO:0033554; GO:0051716; GO:0006950; GO:0050896 [GO:0042803]; GO:0042802; GO:0046983; GO:0005515; GO:0005488; GO:0003674 [GO:0046872]; GO:0043169; GO:0043167; GO:0005488; GO:0003674 [GO:0055114]; GO:0008152; GO:0008150 [GO:1903146]; GO:0000422; GO:0010506; GO:0010821; GO:0006914; GO:0061726; GO:0031329; GO:0007005; GO:0033043; GO:0044248; GO:0061919; GO:1903008; GO:0009894; GO:0031323; GO:0006996; GO:0051128; GO:0009056; GO:0044237; GO:0009987; GO:0022411; GO:0019222; GO:0050794; GO:0016043; GO:0008152; GO:0008150; GO:0050789; GO:0071840; GO:0065007 [GO:2000331]; GO:0050807; GO:0072553; GO:0050803; GO:0050808; GO:0051128; GO:0016043; GO:0065008; GO:0050794; GO:0009987; GO:0071840; GO:0065007; GO:0050789; GO:0008150	FBgn0003462	Sod; Sod1	3L	High	High
High	Master Protein	P42279	Trypsin eta OS=Drosophila melanogaster OX=7227 GN=etaTry PE=2 SV=2	MNKVILRILAVLFLLGIYAVSAQSDGRIVGGADTSSYYTKYVVQLRRRSSSSSSYAQTCGGCILDAVTIATAAHCVYNREAENFLVVAGDDSRGGMNGVVVRVSKLIPHELYNSSTMDNDIALVVVDPPLPLDSFSTMEAIEIASEQPAVGVQATISGWGYTKENGLSSDQLQQVKVPIVDSEKCQEAYYWRPISEGMLCAGLSEGGKDACQGDSGGPLVVANKLAGIVSWGEGCARPNYPGVYANVAYYKDWIAKQRTSYV	676715	648305	0.958017	-0.0618773	0.914136	262	28.1	5.27	17.42	3	[GO:0004252]; GO:0004175; GO:0008236; GO:0070011; GO:0017171; GO:0008233; GO:0016787; GO:0140096; GO:0003824; GO:0003674 [GO:0005576]; GO:0005575 [GO:0005615]; GO:0044421; GO:0005575; GO:0005576 [GO:0005737]; GO:0044424; GO:0005622; GO:0044464; GO:0005575; GO:0005623 [GO:0006508]; GO:0019538; GO:0043170; GO:0044238; GO:1901564; GO:0071704; GO:0008152; GO:0006807; GO:0008150 [GO:0008233]; GO:0016787; GO:0140096; GO:0003824; GO:0003674 [GO:0008236]; GO:0017171; GO:0070011; GO:0016787; GO:0008233; GO:0003824; GO:0140096; GO:0003674 [GO:0016787]; GO:0003824; GO:0003674	FBgn0011554	etaTry	2R	High	High
High	Master Protein Candidate	G2J5Y6	MIP27708p1 (Fragment) OS=Drosophila melanogaster OX=7227 GN=etaTry-RA PE=2 SV=1	NKVILRILAVLFLLGIYAVSAQSDGRIVGGADTSSYYTKYVVQLRRRSSSSSSYAQTCGGCILDAVTIATAAHCVYNREAENFLVVAGDDSRGGMNGVVVRVSKLIPHELYNSSTMDNDIALVVVDPPLPLDSFSTMEAIEIASEQPAVGVQATISGWGYTKENGLSSDQLQQVKVPIVDSEKCQEAYYWRPISEGMLCAGLSEGGKDACQGDSGGPLVVANKLAGIVSWGEGCARPNYPGVYANVAYYKDWIAKQRTSYV	676715	648305	0.958017	-0.0618773	0.914136	261	27.9	5.27	17.42	3	[GO:0004252]; GO:0004175; GO:0008236; GO:0070011; GO:0017171; GO:0008233; GO:0016787; GO:0140096; GO:0003824; GO:0003674 [GO:0006508]; GO:0019538; GO:0043170; GO:0044238; GO:1901564; GO:0071704; GO:0008152; GO:0006807; GO:0008150	FBgn0011554		2R	High	High
High	Master Protein	Q9VUZ0	Translocon-associated protein subunit beta OS=Drosophila melanogaster OX=7227 GN=SsRbeta PE=1 SV=2	MFKHLLTLFALCAVFSTCLSEDETRARLLVSKQILNKYLVEKSDLLVRYTIFNVGSGAATKVRLVDSGFHPEAFDVVGGQPTAVVDRIAPQTNFTHVLVVRPKAFGYFNFTAAEVSYKAVEESETLQLAVSSEPGEGGIVNLNEYNKRFSSHFFDWVAFAVMTLPSLAIPLALWHQSKSKYERSGKNKKH	3.15547e+06	3.02686e+06	0.95924	-0.0600357	0.94314	190	21.2	8.72	80.06	5	[GO:0005048]; GO:0042277; GO:0033218; GO:0005488; GO:0003674 [GO:0005783]; GO:0012505; GO:0043231; GO:0044444; GO:0044464; GO:0043227; GO:0043229; GO:0005737; GO:0044424; GO:0005575; GO:0005623; GO:0043226; GO:0005622 [GO:0005786]; GO:0048500; GO:0030529; GO:0044444; GO:0044424; GO:1990904; GO:0005737; GO:0005622; GO:0044464; GO:0032991; GO:0005575; GO:0005623 [GO:0005789]; GO:0016020; GO:0042175; GO:0044425; GO:0044432; GO:0098827; GO:0005575; GO:0012505; GO:0044464; GO:0005783; GO:0044444; GO:0044446; GO:0031984; GO:0005623; GO:0043231; GO:0005737; GO:0044424; GO:0043229; GO:0044422; GO:0043227; GO:0005622; GO:0043226 [GO:0006613]; GO:0006612; GO:0006605; GO:0090150; GO:0006886; GO:0045184; GO:0072657; GO:0015031; GO:0034613; GO:0046907; GO:0008104; GO:0051234; GO:0015833; GO:0070727; GO:0006810; GO:0051641; GO:0051649; GO:0033036; GO:0051179; GO:0042886; GO:0071702; GO:0008150; GO:0071705 [GO:0006621]; GO:0035437; GO:0070972; GO:0072595; GO:0033365; GO:0032507; GO:0034613; GO:0045185; GO:0051651; GO:0008104; GO:0070727; GO:0051235; GO:0009987; GO:0051641; GO:0033036; GO:0051179; GO:0065008; GO:0008150; GO:0065007 [GO:0012505]; GO:0044464; GO:0005575; GO:0005623 [GO:0016020]; GO:0005575 [GO:0016021]; GO:0031224; GO:0044425; GO:0005575; GO:0016020	FBgn0011016	SsRbeta	3L	High	High
High	Master Protein	P61851	Superoxide dismutase [Cu-Zn] OS=Drosophila melanogaster OX=7227 GN=Sod1 PE=1 SV=2	MVVKAVCVINGDAKGTVFFEQESSGTPVKVSGEVCGLAKGLHGFHVHEFGDNTNGCMSSGPHFNPYGKEHGAPVDENRHLGDLGNIEATGDCPTKVNITDSKITLFGADSIIGRTVVVHADADDLGQGGHELSKSTGNAGARIGCGVIGIAKV	1.86908e+07	1.7952e+07	0.960477	-0.058177	0.866009	153	15.7	6.11	144.45	6	[GO:0001306]; GO:0006979; GO:0007571; GO:0006950; GO:0007568; GO:0032502; GO:0050896; GO:0008150 [GO:0004784]; GO:0016209; GO:0016721; GO:0003674; GO:0016491; GO:0003824 [GO:0005507]; GO:0046914; GO:0046872; GO:0043169; GO:0043167; GO:0005488; GO:0003674 [GO:0005615]; GO:0044421; GO:0005575; GO:0005576 [GO:0005737]; GO:0044424; GO:0005622; GO:0044464; GO:0005575; GO:0005623 [GO:0005777]; GO:0042579; GO:0043231; GO:0044444; GO:0043227; GO:0043229; GO:0005737; GO:0044424; GO:0043226; GO:0005622; GO:0044464; GO:0005575; GO:0005623 [GO:0006801]; GO:0072593; GO:0044237; GO:0008152; GO:0009987; GO:0008150 [GO:0006979]; GO:0006950; GO:0050896; GO:0008150 [GO:0007568]; GO:0032502; GO:0008150 [GO:0008270]; GO:0046914; GO:0046872; GO:0043169; GO:0043167; GO:0005488; GO:0003674 [GO:0008340]; GO:0010259; GO:0032501; GO:0007275; GO:0007568; GO:0008150; GO:0048856; GO:0032502 [GO:0016209]; GO:0003674 [GO:0016491]; GO:0003824; GO:0003674 [GO:0019430]; GO:0006801; GO:0071451; GO:0098869; GO:0072593; GO:0000303; GO:0071450; GO:1990748; GO:0044237; GO:0000305; GO:0034614; GO:0009987; GO:0097237; GO:0098754; GO:0008152; GO:0000302; GO:0010035; GO:0034599; GO:1901701; GO:0008150; GO:0009636; GO:0070887; GO:0006979; GO:1901700; GO:0042221; GO:0033554; GO:0051716; GO:0006950; GO:0050896 [GO:0042803]; GO:0042802; GO:0046983; GO:0005515; GO:0005488; GO:0003674 [GO:0046872]; GO:0043169; GO:0043167; GO:0005488; GO:0003674 [GO:0055114]; GO:0008152; GO:0008150 [GO:0098869]; GO:1990748; GO:0009987; GO:0097237; GO:0098754; GO:0008150; GO:0009636; GO:0070887; GO:0042221; GO:0051716; GO:0050896 [GO:1903146]; GO:0000422; GO:0010506; GO:0010821; GO:0006914; GO:0061726; GO:0031329; GO:0007005; GO:0033043; GO:0044248; GO:0061919; GO:1903008; GO:0009894; GO:0031323; GO:0006996; GO:0051128; GO:0009056; GO:0044237; GO:0009987; GO:0022411; GO:0019222; GO:0050794; GO:0016043; GO:0008152; GO:0008150; GO:0050789; GO:0071840; GO:0065007 [GO:2000331]; GO:0050807; GO:0072553; GO:0050803; GO:0050808; GO:0051128; GO:0016043; GO:0065008; GO:0050794; GO:0009987; GO:0071840; GO:0065007; GO:0050789; GO:0008150	FBgn0003462	Sod; Sod1	3L	High	High
High	None	Q8T9G8	SD01519p OS=Drosophila melanogaster OX=7227 GN=AlaRS PE=2 SV=1	MAEEKSLKIDMDGYEAAKHNSYVLSQGKGASKIEEINLDVHAISQLQEQGVPPTNDTFKYKYEAVSDERDSAYNYGVCNSKIVALRFENQFVNEITSGQKAGIVLDKTNFYAESGGQIYDQGALVKVNDEANEFLVDRVYNRGGYILHIGVVEGTLKVGDELELHIDVERRWLTMKNHSATHALNHCLLQVLGKDTEQKGSLVVPEKLRFDFNSKAAMTIEQVSKTEQLTKEMVYKNVPIYAKESKLALAKKIRGLRSVFDEVYPDPVRVISFGVPVDELEQNPDSEAGEQTSVEFCGGTHLRRSGHIMDFVISSEEAIAKGIRRIVALTGPEALKALKKSEAFEQEIVRLKATIDNDKSGKDSKSHVKEIVELTEQISHATIPYVKKDEMRNLLKGLKKTLDDKERALRAAVSVTVVERAKTLCEANPNATVLVEQLEAFNNTKALDAALKQVRSQLPDAAAMFLSVDADSKKIFCLSSVPKSAVEKGLKANEWVQHVSATLGGKGGGKPESAQASGTNYEKVDEIVQLASKFAQSKLS	129405	124691	0.963572	-0.0535357	0.947805	540	59.5	6.44	10.01	2	[GO:0000166]; GO:0036094; GO:1901265; GO:0005488; GO:0097159; GO:1901363; GO:0003674 [GO:0003676]; GO:0097159; GO:1901363; GO:0005488; GO:0003674 [GO:0004813]; GO:0004812; GO:0140101; GO:0140098; GO:0003824; GO:0003674 [GO:0005524]; GO:0032559; GO:0035639; GO:0030554; GO:0032555; GO:0043168; GO:1901265; GO:0017076; GO:0032553; GO:0043167; GO:0097159; GO:1901363; GO:0000166; GO:0097367; GO:0005488; GO:0036094; GO:0003674 [GO:0006419]; GO:0006418; GO:0006412; GO:0043039; GO:0010467; GO:0034645; GO:0043043; GO:0044267; GO:0006399; GO:0043038; GO:0043170; GO:0009059; GO:0044249; GO:0044260; GO:0006518; GO:0043604; GO:1901566; GO:0019538; GO:0034660; GO:0006520; GO:0071704; GO:1901576; GO:0009058; GO:0044237; GO:0043603; GO:1901564; GO:0044271; GO:0044238; GO:0016070; GO:0019752; GO:0008152; GO:0009987; GO:0034641; GO:0006807; GO:0090304; GO:0043436; GO:0008150; GO:0006139; GO:0006082; GO:0006725; GO:0046483; GO:1901360; GO:0044281 [GO:0016876] [GO:0043039]; GO:0006399; GO:0043038; GO:0034660; GO:0006520; GO:0016070; GO:0019752; GO:0044238; GO:1901564; GO:0044260; GO:0090304; GO:0043436; GO:0008152; GO:0006807; GO:0071704; GO:0043170; GO:0044237; GO:0006139; GO:0006082; GO:0008150; GO:0009987; GO:0006725; GO:0034641; GO:0046483; GO:1901360; GO:0044281	FBgn0027094		2L	High	High
High	None	K7ZI11	Alanyl-tRNA synthetase-like protein (Fragment) OS=Drosophila melanogaster OX=7227 GN=AATS PE=4 SV=1	KPGFFATLVNTVVDLLGDAFPEVKKDPQHIIDIINEEELQFLKTLTRGRNLLNRTIEKLGNQTTIPGDVAWRLYDTYGFPVDLTQLMAEEKSLKIDMDGYEAAKHNSYVLSQGKGASKIEEINLDVHAISQLQEQGVPPTNDTFKYKYEAVSDERDSAYNYGVCNSKIVALRFENQFVNEITSGQKAGIVLDKTNFYAESGGQIYDQGALVKVNDEANEFLVDRVYNRGGYILHIGVVEGTLKVGDELELHIDVERRWLTMKNHSATHALNHCLLQVLGKDTEQKGSLVVPEKLRFDFNSKAAMTIEQVSKTEQLTKEMVYKNVPIYAKESKLALAKKIRGLRSVFDEVYPDPVRVISFGVPVDELEQNPDSEAGEQTSVEFCGGTHLRRSGHIMDFVISSEEAIAKGIRRIVALTGPEALKALKKSEAFEQEIVRLKATIDNDKSGKDSKSHVKEIVELTEQISHATIPYVKKDEMRNLLKGLKKTLDDKERALRAAVSVTVVERAKTLCEANPNATVLVEQLEAFNNTKALDAALKQVRSQLPDAAAMFLSVDADSKKIFCLSSVPKSAVEKG	129405	124691	0.963572	-0.0535357	0.947805	575	64	6.02	10.01	2	[GO:0000166]; GO:0036094; GO:1901265; GO:0005488; GO:0097159; GO:1901363; GO:0003674 [GO:0003676]; GO:0097159; GO:1901363; GO:0005488; GO:0003674 [GO:0004812]; GO:0140101; GO:0140098; GO:0003824; GO:0003674 [GO:0004813]; GO:0004812; GO:0140101; GO:0140098; GO:0003824; GO:0003674 [GO:0005524]; GO:0032559; GO:0035639; GO:0030554; GO:0032555; GO:0043168; GO:1901265; GO:0017076; GO:0032553; GO:0043167; GO:0097159; GO:1901363; GO:0000166; GO:0097367; GO:0005488; GO:0036094; GO:0003674 [GO:0005737]; GO:0044424; GO:0005622; GO:0044464; GO:0005575; GO:0005623 [GO:0006419]; GO:0006418; GO:0006412; GO:0043039; GO:0010467; GO:0034645; GO:0043043; GO:0044267; GO:0006399; GO:0043038; GO:0043170; GO:0009059; GO:0044249; GO:0044260; GO:0006518; GO:0043604; GO:1901566; GO:0019538; GO:0034660; GO:0006520; GO:0071704; GO:1901576; GO:0009058; GO:0044237; GO:0043603; GO:1901564; GO:0044271; GO:0044238; GO:0016070; GO:0019752; GO:0008152; GO:0009987; GO:0034641; GO:0006807; GO:0090304; GO:0043436; GO:0008150; GO:0006139; GO:0006082; GO:0006725; GO:0046483; GO:1901360; GO:0044281 [GO:0016874]; GO:0003824; GO:0003674 [GO:0016876] [GO:0043039]; GO:0006399; GO:0043038; GO:0034660; GO:0006520; GO:0016070; GO:0019752; GO:0044238; GO:1901564; GO:0044260; GO:0090304; GO:0043436; GO:0008152; GO:0006807; GO:0071704; GO:0043170; GO:0044237; GO:0006139; GO:0006082; GO:0008150; GO:0009987; GO:0006725; GO:0034641; GO:0046483; GO:1901360; GO:0044281	FBgn0027094		2L	High	High
High	Master Protein	Q7KLX3	GEO05407p1 OS=Drosophila melanogaster OX=7227 GN=Tapdelta PE=1 SV=1	MSRQLFAICLIAAVCASGVYGSCKATVSSFSTQDATILTQLAHVGEFTLQCSGAAPASLFAEFPCGKVVPVAKVGDNKYQVSWVEDIKQGSSGNVQVRLFDEDGYANVRKAQRDGDKVSSVKSLLDISVPTKGAYKGPWIKAELLAAFLVGGFAYFAFTTKGKVQS	1.53807e+06	1.49065e+06	0.969167	-0.0451822	0.806951	166	17.6	8.54	53.06	4	[GO:0005048]; GO:0042277; GO:0033218; GO:0005488; GO:0003674 [GO:0005783]; GO:0012505; GO:0043231; GO:0044444; GO:0044464; GO:0043227; GO:0043229; GO:0005737; GO:0044424; GO:0005575; GO:0005623; GO:0043226; GO:0005622 [GO:0005786]; GO:0048500; GO:0030529; GO:0044444; GO:0044424; GO:1990904; GO:0005737; GO:0005622; GO:0044464; GO:0032991; GO:0005575; GO:0005623 [GO:0006621]; GO:0035437; GO:0070972; GO:0072595; GO:0033365; GO:0032507; GO:0034613; GO:0045185; GO:0051651; GO:0008104; GO:0070727; GO:0051235; GO:0009987; GO:0051641; GO:0033036; GO:0051179; GO:0065008; GO:0008150; GO:0065007 [GO:0012505]; GO:0044464; GO:0005575; GO:0005623 [GO:0016021]; GO:0031224; GO:0044425; GO:0005575; GO:0016020	FBgn0021795	Tapdelta	2R	High	High
High	Master Protein Candidate	A4V0U4	Leukotriene A(4) hydrolase OS=Drosophila melanogaster OX=7227 GN=pepCG10602 PE=1 SV=1	MGRLGVVDPSSYSQPDLITTEHSALNWKIDFAATKIQGSVLHRFKVLTANLDKILLDVRDINVTNATLLAGGSELPINFFISDAVDDIGQKLTLELPSGTAKGSLNVRIDYETSSSASGLQWLNPTQTLGKEHPYMFSQCQAIHARSVIPCQDTPAVKFTYDATVEHPSELTALMSALIDKKEPGKTLFKQEVPIPAYLVAIAIGKLVSRPLGENSSVWAEEAIVDACAEEFSETATMLKTATELCGPYVWKQYDLLVMPPSFPFGGMENPCLTFVTPTLLAGDKSLADVVAHEIAHSWTGNLVTNKNFEHFWLNEGFTVFVESKIVGRMQGAKELDFKMLSNLTDLQECIRTQLNKTPELTKLVVDLSNCGPDDAFSSVPYIKGSTFLRYLEDLFGGPTVFEPFLRDYLKKYAYKSIETKDFQSALYDYFIDTDKKDKLSAVDWDLWLKSEGMPPVIPNFDESLANVTKELASLWSSKSVAELADSAEIKTTISIHQLIDFLGKLIESKDIVDLNEGKINLLESTYNLKSSKNAEVRFRLNRLIIRARLIKRLDEILEFANSNFRMKFCRPIYRDLAGWPEAKPAAIRNFVNVKDQMMAVCSHTIEKDLGLK	42863.9	41624.4	0.971085	-0.0423306	0.930148	613	68.4	5.5	0	1	[GO:0003735]; GO:0005198; GO:0003674 [GO:0004301]; GO:0016803; GO:0016801; GO:0016787; GO:0003824; GO:0003674 [GO:0004463]; GO:0016803; GO:0016801; GO:0016787; GO:0003824; GO:0003674 [GO:0005488]; GO:0003674 [GO:0005737]; GO:0044424; GO:0005622; GO:0044464; GO:0005575; GO:0005623 [GO:0005840]; GO:0030529; GO:0043232; GO:0044444; GO:0044424; GO:1990904; GO:0043228; GO:0043229; GO:0005737; GO:0005622; GO:0044464; GO:0032991; GO:0043226; GO:0005575; GO:0005623 [GO:0006412]; GO:0010467; GO:0034645; GO:0043043; GO:0044267; GO:0043170; GO:0009059; GO:0044249; GO:0044260; GO:0006518; GO:0043604; GO:1901566; GO:0019538; GO:0071704; GO:1901576; GO:0009058; GO:0044237; GO:0043603; GO:1901564; GO:0044271; GO:0044238; GO:0008152; GO:0009987; GO:0034641; GO:0006807; GO:0008150 [GO:0006508]; GO:0019538; GO:0043170; GO:0044238; GO:1901564; GO:0071704; GO:0008152; GO:0006807; GO:0008150 [GO:0008233]; GO:0016787; GO:0140096; GO:0003824; GO:0003674 [GO:0008237]; GO:0070011; GO:0008233; GO:0016787; GO:0140096; GO:0003824; GO:0003674 [GO:0008270]; GO:0046914; GO:0046872; GO:0043169; GO:0043167; GO:0005488; GO:0003674 [GO:0016787]; GO:0003824; GO:0003674 [GO:0019370]; GO:0006691; GO:0046456; GO:0006690; GO:0046394; GO:1901570; GO:0019752; GO:1901568; GO:0016053; GO:1901576; GO:0043436; GO:0071704; GO:0006082; GO:0044249; GO:0044283; GO:0009058; GO:0008152; GO:0044237; GO:0044281; GO:0008150; GO:0009987 [GO:0042277]; GO:0033218; GO:0005488; GO:0003674 [GO:0043171]; GO:0006518; GO:0044248; GO:1901565; GO:0043603; GO:1901564; GO:0009056; GO:0044237; GO:1901575; GO:0034641; GO:0006807; GO:0071704; GO:0008152; GO:0009987; GO:0008150 [GO:0044255]; GO:0006629; GO:0044237; GO:0044238; GO:0071704; GO:0008152; GO:0009987; GO:0008150 [GO:0046872]; GO:0043169; GO:0043167; GO:0005488; GO:0003674 [GO:0070006]; GO:0004177; GO:0008235; GO:0008238; GO:0008237; GO:0070011; GO:0008233; GO:0016787; GO:0140096; GO:0003824; GO:0003674	FBgn0032721	CG10602	2L	High	Peak Found
High	Master Protein	Q9VJ39	Leukotriene A(4) hydrolase OS=Drosophila melanogaster OX=7227 GN=Dmel\CG10602 PE=1 SV=4	MSIAKRVQQWATFARTWHIYDCTWQNPFESAKLVKTHLLGLQKPIYHPMISTRGLCTSHKLLPIYQVQKRNMGRLGVVDPSSYSQPDLITTEHSALNWKIDFAATKIQGSVLHRFKVLTANLDKILLDVRDINVTNATLLAGGSELPINFFISDAVDDIGQKLTLELPSGTAKGSLNVRIDYETSSSASGLQWLNPTQTLGKEHPYMFSQCQAIHARSVIPCQDTPAVKFTYDATVEHPSELTALMSALIDKKEPGKTLFKQEVPIPAYLVAIAIGKLVSRPLGENSSVWAEEAIVDACAEEFSETATMLKTATELCGPYVWKQYDLLVMPPSFPFGGMENPCLTFVTPTLLAGDKSLADVVAHEIAHSWTGNLVTNKNFEHFWLNEGFTVFVESKIVGRMQGAKELDFKMLSNLTDLQECIRTQLNKTPELTKLVVDLSNCGPDDAFSSVPYIKGSTFLRYLEDLFGGPTVFEPFLRDYLKKYAYKSIETKDFQSALYDYFIDTDKKDKLSAVDWDLWLKSEGMPPVIPNFDESLANVTKELASLWSSKSVAELADSAEIKTTISIHQLIDFLGKLIESKDIVDLNEGKINLLESTYNLKSSKNAEVRFRLNRLIIRARLIKRLDEILEFANSNFRMKFCRPIYRDLAGWPEAKPAAIRNFVNVKDQMMAVCSHTIEKDLGLK	42863.9	41624.4	0.971085	-0.0423306	0.930148	684	76.8	6.55	0	1	[GO:0003735]; GO:0005198; GO:0003674 [GO:0004301]; GO:0016803; GO:0016801; GO:0016787; GO:0003824; GO:0003674 [GO:0004463]; GO:0016803; GO:0016801; GO:0016787; GO:0003824; GO:0003674 [GO:0005488]; GO:0003674 [GO:0005737]; GO:0044424; GO:0005622; GO:0044464; GO:0005575; GO:0005623 [GO:0005840]; GO:0030529; GO:0043232; GO:0044444; GO:0044424; GO:1990904; GO:0043228; GO:0043229; GO:0005737; GO:0005622; GO:0044464; GO:0032991; GO:0043226; GO:0005575; GO:0005623 [GO:0006412]; GO:0010467; GO:0034645; GO:0043043; GO:0044267; GO:0043170; GO:0009059; GO:0044249; GO:0044260; GO:0006518; GO:0043604; GO:1901566; GO:0019538; GO:0071704; GO:1901576; GO:0009058; GO:0044237; GO:0043603; GO:1901564; GO:0044271; GO:0044238; GO:0008152; GO:0009987; GO:0034641; GO:0006807; GO:0008150 [GO:0006508]; GO:0019538; GO:0043170; GO:0044238; GO:1901564; GO:0071704; GO:0008152; GO:0006807; GO:0008150 [GO:0008233]; GO:0016787; GO:0140096; GO:0003824; GO:0003674 [GO:0008237]; GO:0070011; GO:0008233; GO:0016787; GO:0140096; GO:0003824; GO:0003674 [GO:0008270]; GO:0046914; GO:0046872; GO:0043169; GO:0043167; GO:0005488; GO:0003674 [GO:0016787]; GO:0003824; GO:0003674 [GO:0019370]; GO:0006691; GO:0046456; GO:0006690; GO:0046394; GO:1901570; GO:0019752; GO:1901568; GO:0016053; GO:1901576; GO:0043436; GO:0071704; GO:0006082; GO:0044249; GO:0044283; GO:0009058; GO:0008152; GO:0044237; GO:0044281; GO:0008150; GO:0009987 [GO:0042277]; GO:0033218; GO:0005488; GO:0003674 [GO:0043171]; GO:0006518; GO:0044248; GO:1901565; GO:0043603; GO:1901564; GO:0009056; GO:0044237; GO:1901575; GO:0034641; GO:0006807; GO:0071704; GO:0008152; GO:0009987; GO:0008150 [GO:0044255]; GO:0006629; GO:0044237; GO:0044238; GO:0071704; GO:0008152; GO:0009987; GO:0008150 [GO:0046872]; GO:0043169; GO:0043167; GO:0005488; GO:0003674 [GO:0070006]; GO:0004177; GO:0008235; GO:0008238; GO:0008237; GO:0070011; GO:0008233; GO:0016787; GO:0140096; GO:0003824; GO:0003674	FBgn0032721	CG10602	2L	High	Peak Found
High	None	A8DYI7	Prohibitin 2, isoform D OS=Drosophila melanogaster OX=7227 GN=Phb2 PE=1 SV=1	MAQSKLNDLAGKLGKGGPPGLGIGLKVLAAVGAAAYGVSQSLYTVEGGHRAIIFSRLGGIQSDIYSEGLHVRIPWFQYPIIYDIRSRPRKISSPTGSKDLQMINISLRVLSRPDSLNLPYLHKQLGVDYDEKVLPSICNEVLKSVIAKFNASQLITQRQQVSLLIRKELVERARDFNIILDDVSLTELSFGKEYTAAIEAKQVAQQEAQRAVFFVERAKQEKQQKIVQAEGEAEAAKMLGLAVKQNPAYLKLRKLRAAQSIARTIASSQNKVYLSADSLMLNIQDSGFDDMTEKVYKIADDLD	2.01431e+06	1.95704e+06	0.971572	-0.0416079	0.950238	303	33.5	9.26	60.54	12	[GO:0005739]; GO:0043231; GO:0044444; GO:0043227; GO:0043229; GO:0005737; GO:0044424; GO:0043226; GO:0005622; GO:0044464; GO:0005575; GO:0005623 [GO:0016020]; GO:0005575	FBgn0010551	l(2)03709; Phb2	2R	High	High
High	None	Q0E924	LD46344p OS=Drosophila melanogaster OX=7227 GN=Phb2 PE=1 SV=2	MAQSKLNDLAGKLGKGGPPGLGIGLKVLAAVGAAAYGVSQSLYTVEGGHRAIIFSRLGGIQSDIYSEGLHVRIPWFQYPIIYDIRSRPRKISSPTGSKDLQMINISLRVLSRPDSLNLPYLHKQLGVDYDEKVLPSICNEVLKSVIAKFNASQLITQRQQVSLLIRKELVERARDFNIILDDVSLTELSFGKEYTAAIEAKQVAQQEAQRAVFFVERAKQEKQQKIVQAEGEAEAAKMLGLAVKQNPAYLKLRKLRAAQSIARTIASSQNKVYLSADSLMLNIQDSGFDDMTEKVYKSK	2.01431e+06	1.95704e+06	0.971572	-0.0416079	0.950238	299	33	9.54	60.54	12	[GO:0005739]; GO:0043231; GO:0044444; GO:0043227; GO:0043229; GO:0005737; GO:0044424; GO:0043226; GO:0005622; GO:0044464; GO:0005575; GO:0005623 [GO:0016020]; GO:0005575	FBgn0010551	l(2)03709; Phb2	2R	High	High
High	Master Protein	A0A1B2AJ92	MICOS complex subunit MIC13 (Fragment) OS=Drosophila melanogaster OX=7227 PE=2 SV=1	MVLGFLVRGGLVAATVYYTQKVGIWGDSDQTDKLYNDIKSELRPHVQKLEKQLPFEVPQLPKTGEMRFLAKHYYNEGVKNTFRFIHMLPCYAGRGLKKVKDTFQDFAQSPAIAGGAESSPPK	1.2531e+06	1.21965e+06	0.973311	-0.0390272	0.954145	122	13.7	9.33	56	6	[GO:0005739]; GO:0043231; GO:0044444; GO:0043227; GO:0043229; GO:0005737; GO:0044424; GO:0043226; GO:0005622; GO:0044464; GO:0005575; GO:0005623 [GO:0005743]; GO:0019866; GO:0031966; GO:0031090; GO:0031967; GO:0044424; GO:0005740; GO:0044429; GO:0016020; GO:0043227; GO:0044422; GO:0031975; GO:0044446; GO:0005622; GO:0044464; GO:0005739; GO:0044444; GO:0005575; GO:0043226; GO:0043229; GO:0005623; GO:0043231; GO:0005737 [GO:0016020]; GO:0005575 [GO:0016021]; GO:0031224; GO:0044425; GO:0005575; GO:0016020 [GO:0042407]; GO:0007007; GO:0007006; GO:0007005; GO:0061024; GO:0006996; GO:0016043; GO:0009987; GO:0071840; GO:0008150 [GO:0061617]; GO:0031305; GO:0098800; GO:0031304; GO:0032592; GO:0005743; GO:0044455; GO:0098796; GO:0098798; GO:0098573; GO:0031301; GO:0019866; GO:0031966; GO:0044425; GO:0044429; GO:0043234; GO:0031300; GO:0016021; GO:0031090; GO:0031967; GO:0044424; GO:0005740; GO:0005575; GO:0016020; GO:0005739; GO:0044444; GO:0044446; GO:0032991; GO:0031224; GO:0044422; GO:0043227; GO:0031975; GO:0005622; GO:0044464; GO:0043231; GO:0005737; GO:0043229; GO:0043226; GO:0005623 [GO:1903850]; GO:0010821; GO:0042407; GO:0007005; GO:0033043; GO:0007007; GO:0006996; GO:0051128; GO:0007006; GO:0016043; GO:0050794; GO:0061024; GO:0009987; GO:0071840; GO:0050789; GO:0008150; GO:0065007	FBgn0036726	CG7603; QIL1	3L	High	High
High	Master Protein	Q9VLM8	Alanine--tRNA ligase, cytoplasmic OS=Drosophila melanogaster OX=7227 GN=Aats-ala PE=2 SV=1	MKLLTAKEVRNAYLDFFKEQKHIYVHSSSTIPLDDPTLLFANAGMNQFKPIFLGTADPNSEMSKWVRVANTQKCIRAGGKHNDLDDVGKDVYHHTFFEMLGNWSFGDYFKKEICSWAWEFLTQRLALPKDRLYVTYFGGDAASGLEPDLECKQMWLDLGLKPEHILPGSMKDNFWEMGETGPCGPCSELHFDRIGGRSVPELVNMDDPDVLEIWNLVFIQYNRESDGSLKQLPKKHIDCGMGFERLVSVIQNKRSNYDTDLFVPLFDAIQAGTGAPPYQGRVGADDVDGIDMAYRVLADHARTITIALADGGTPDNTGRGYVLRRILRRAVRYATEKLNAKPGFFATLVNTVVDLLGDAFPEVKKDPQHIIDIINEEELQFLKTLTRGRNLLNRTIEKLGNQTTIPGDVAWRLYDTYGFPVDLTQLMAEEKSLKIDMDGYEAAKHNSYVLSQGKGASKIEEINLDVHAISQLQEQGVPPTNDTFKYKYEAVSDERDSAYNYGVCNSKIVALRFENQFVNEITSGQKAGIVLDKTNFYAESGGQIYDQGALVKVNDEANEFLVDRVYNRGGYILHIGVVEGTLKVGDELELHIDVERRWLTMKNHSATHALNHCLLQVLGKDTEQKGSLVVPEKLRFDFNSKAAMTIEQVSKTEQLTKEMVYKNVPIYAKESKLALAKKIRGLRSVFDEVYPDPVRVISFGVPVDELEQNPDSEAGEQTSVEFCGGTHLRRSGHIMDFVISSEEAIAKGIRRIVALTGPEALKALKKSEAFEQEIVRLKATIDNDKSGKDSKSHVKEIVELTEQISHATIPYVKKDEMRNLLKGLKKTLDDKERALRAAVSVTVVERAKTLCEANPNATVLVEQLEAFNNTKALDAALKQVRSQLPDAAAMFLSVDADSKKIFCLSSVPKSAVEKGLKANEWVQHVSATLGGKGGGKPESAQASGTNYEKVDEIVQLASKFAQSKLS	129405	126482	0.977412	-0.0329607	0.968443	966	107.7	6.13	12.13	3	[GO:0000049]; GO:0003723; GO:0003676; GO:0097159; GO:1901363; GO:0005488; GO:0003674 [GO:0000166]; GO:0036094; GO:1901265; GO:0005488; GO:0097159; GO:1901363; GO:0003674 [GO:0003676]; GO:0097159; GO:1901363; GO:0005488; GO:0003674 [GO:0003723]; GO:0003676; GO:0097159; GO:1901363; GO:0005488; GO:0003674 [GO:0004812]; GO:0140101; GO:0140098; GO:0003824; GO:0003674 [GO:0004813]; GO:0004812; GO:0140101; GO:0140098; GO:0003824; GO:0003674 [GO:0005524]; GO:0032559; GO:0035639; GO:0030554; GO:0032555; GO:0043168; GO:1901265; GO:0017076; GO:0032553; GO:0043167; GO:0097159; GO:1901363; GO:0000166; GO:0097367; GO:0005488; GO:0036094; GO:0003674 [GO:0005737]; GO:0044424; GO:0005622; GO:0044464; GO:0005575; GO:0005623 [GO:0005739]; GO:0043231; GO:0044444; GO:0043227; GO:0043229; GO:0005737; GO:0044424; GO:0043226; GO:0005622; GO:0044464; GO:0005575; GO:0005623 [GO:0006400]; GO:0008033; GO:0009451; GO:0006399; GO:0034470; GO:0016070; GO:0043412; GO:0034660; GO:0006396; GO:0044260; GO:0090304; GO:0043170; GO:0010467; GO:0044237; GO:0006139; GO:0071704; GO:0008152; GO:0009987; GO:0006725; GO:0034641; GO:0044238; GO:0046483; GO:1901360; GO:0008150; GO:0006807 [GO:0006412]; GO:0010467; GO:0034645; GO:0043043; GO:0044267; GO:0043170; GO:0009059; GO:0044249; GO:0044260; GO:0006518; GO:0043604; GO:1901566; GO:0019538; GO:0071704; GO:1901576; GO:0009058; GO:0044237; GO:0043603; GO:1901564; GO:0044271; GO:0044238; GO:0008152; GO:0009987; GO:0034641; GO:0006807; GO:0008150 [GO:0006419]; GO:0006418; GO:0006412; GO:0043039; GO:0010467; GO:0034645; GO:0043043; GO:0044267; GO:0006399; GO:0043038; GO:0043170; GO:0009059; GO:0044249; GO:0044260; GO:0006518; GO:0043604; GO:1901566; GO:0019538; GO:0034660; GO:0006520; GO:0071704; GO:1901576; GO:0009058; GO:0044237; GO:0043603; GO:1901564; GO:0044271; GO:0044238; GO:0016070; GO:0019752; GO:0008152; GO:0009987; GO:0034641; GO:0006807; GO:0090304; GO:0043436; GO:0008150; GO:0006139; GO:0006082; GO:0006725; GO:0046483; GO:1901360; GO:0044281 [GO:0008270]; GO:0046914; GO:0046872; GO:0043169; GO:0043167; GO:0005488; GO:0003674 [GO:0016597]; GO:0031406; GO:0043168; GO:0043177; GO:0043167; GO:0036094; GO:0005488; GO:0003674 [GO:0016874]; GO:0003824; GO:0003674 [GO:0016876] [GO:0043039]; GO:0006399; GO:0043038; GO:0034660; GO:0006520; GO:0016070; GO:0019752; GO:0044238; GO:1901564; GO:0044260; GO:0090304; GO:0043436; GO:0008152; GO:0006807; GO:0071704; GO:0043170; GO:0044237; GO:0006139; GO:0006082; GO:0008150; GO:0009987; GO:0006725; GO:0034641; GO:0046483; GO:1901360; GO:0044281 [GO:0046872]; GO:0043169; GO:0043167; GO:0005488; GO:0003674	FBgn0027094	Aats-ala; AlaRS	2L	High	High
High	Master Protein	Q9W1G0	Probable transaldolase OS=Drosophila melanogaster OX=7227 GN=Taldo PE=2 SV=2	MGSDRTLKKQKMSVLQELKKITTIVADTGDFEAINIYKPTDATTNPSLILSASSMERYQPLVQKAVEYAKGKKGSVSEQVAEAMDYLCVLFGTEILKVVPGRVSTEIDARLSFDTKKSVEKALKLIALYKSLGVDKERILIKLASTWEGIKAAEILENEHGVHCNLTLLFSFAQAVACAEAGVTLISPFVGRILDWYVANTDTKKFEALKDPGVISVTNIYNYYKKFGYKTLVMGASFRNVGEIKALAGCDLLTISPALLKELENETESVVTYLSVSNAKLQDIEKITVDESRFRWLLNEDAMATDKLSEGIRKFAVDTVKLENLIKTYLK	148215	145183	0.979547	-0.0298137	0.978244	331	36.7	7.71	2.6	1	[GO:0003824]; GO:0003674 [GO:0004801]; GO:0016744; GO:0016740; GO:0003824; GO:0003674 [GO:0005737]; GO:0044424; GO:0005622; GO:0044464; GO:0005575; GO:0005623 [GO:0005975]; GO:0044238; GO:0071704; GO:0008152; GO:0008150 [GO:0006098]; GO:0006739; GO:0019682; GO:0019693; GO:0051156; GO:0046496; GO:0006081; GO:0006796; GO:0019637; GO:1901135; GO:0019362; GO:0044237; GO:0071704; GO:0006793; GO:0006733; GO:0009117; GO:0072524; GO:0008152; GO:0009987; GO:0006732; GO:0006753; GO:0034641; GO:0046483; GO:1901360; GO:1901564; GO:0008150; GO:0051186; GO:0055086; GO:0006807; GO:0006139; GO:0044281; GO:0006725; GO:0044238 [GO:0016740]; GO:0003824; GO:0003674	FBgn0023477	Tal; Taldo	2R	High	Peak Found
High	Master Protein	Q8T9D5	SD05601p OS=Drosophila melanogaster OX=7227 GN=CG1640 PE=2 SV=1	MSRMLIKPAAATVSAALQQHQRQQQQYVIRRWKSFLHNNSNNANRRAAKSTATATVTAAATSQRHGTSGDFIQPLDVRRSFSTSHKMPSSSKALTLDNINPNFIAMEYAVRGPLVIRAGEIEKELEKGVKKPFDQVIRANIGDCHAMGQQPLTFLRQLLALTFEKRLLDSPDYPEDVKKRACAILNGCQGQSVGSYTDSAGLEVVRRQVAQYIEKRDGGIASNWQDIYLTGGASPGIKSILSMINAEVGCKAPGVMVPIPQYPLYSATISEYGMTKVDYYLEEETGWSLDRKELQRSYDEAKKVCNPRALVVINPGNPTGQVLTRENIEEIIKFAHDNKVLVLADEVYQDNVYDKNSKFWSFKKVAYEMGDPYRNLEMVSFLSTSKGYLGECGIRGGYMEVLNLDPKVKAMLTKSITAALCSTTAGQVAVSALVNPPQPGEPSYDLYKKERDGILAALKERAELVHKALNSFEGYKVNPVQGAMYVFPQIEIPPKAIEAAKAKGMAPDVFYAFELLETSGICIVPGSGFGQKPGTWHFRSTILPQTDKLKLMMEKFRVFHAEFMKKYK	2.57913e+06	2.52954e+06	0.980772	-0.0280102	0.969384	568	63.1	8.98	131.81	10	[GO:0003824]; GO:0003674 [GO:0005739]; GO:0043231; GO:0044444; GO:0043227; GO:0043229; GO:0005737; GO:0044424; GO:0043226; GO:0005622; GO:0044464; GO:0005575; GO:0005623 [GO:0005829]; GO:0044444; GO:0005737; GO:0044424; GO:0005622; GO:0044464; GO:0005575; GO:0005623 [GO:0009058]; GO:0008152; GO:0008150 [GO:0030170]; GO:0043168; GO:0048037; GO:0070279; GO:0043167; GO:0005488; GO:0019842; GO:0097159; GO:1901363; GO:0003674; GO:0036094	FBgn0030478			High	High
Medium	Master Protein	Q9VAT0	RE12101p OS=Drosophila melanogaster OX=7227 GN=WASp PE=1 SV=1	MSSGMRSQDGPRAKVNAASTLLTQEENEAVFKLLGKKCQTLNTAVVQIYKTEGSAHAHWKKRHTGVVCFVKDSAIRSYFMRAYCLIKNELIWEHEIYDGMEVVKSRPFLLTFEGSDGHVGLNFVSEEECDSFFRIVDATIETRNRKRQEKRNRQKSQQAPNAPLPQVQREPARPPPMQGGLSSTDGVQLRNNKINSVTLTPAPAPAQSKNFLSSSFGLGNNAKDKKRKVTKADISRPTNFVHLSHVGWDAQKGFDLAGNENDEVLNEFFVKAGVSEVELKDRDTRAFIYDFIQSNNVLASVKQYSVESPTETAAPMPPPVPTRHPSNGNQRTAPPLPPARQPPPAVPVTVPGAARAPPPPNRPPPISTAPPPPPVSAPVVAPPPPPPPPPAAVPPPPPPPMPVGEIPVITTTHAPTQAARPAAPAAPDPRNALMDAIRKGTQLKKVDTTALSTGSGDSRSDLMKDIRQGTVLKPAKERELGSQRNSDSGAGTDALADALRRALAARGNAIHSDEDETESSDNEGEWD	38663.5	76122.2	1.96884	0.977344	0.507292	527	56.9	8.85	2.61	1	[GO:0001578]; GO:0000226; GO:0007010; GO:0007017; GO:0006996; GO:0009987; GO:0016043; GO:0008150; GO:0071840 [GO:0003383]; GO:0003382; GO:0070252; GO:0000904; GO:0002064; GO:0030048; GO:0000902; GO:0048468; GO:0030855; GO:0006928; GO:0030029; GO:0032989; GO:0030154; GO:0048856; GO:0048869; GO:0060429; GO:0009987; GO:0009653; GO:0016043; GO:0032502; GO:0009888; GO:0008150; GO:0071840 [GO:0003779]; GO:0008092; GO:0005515; GO:0005488; GO:0003674 [GO:0005515]; GO:0005488; GO:0003674 [GO:0005634]; GO:0043231; GO:0043227; GO:0043229; GO:0043226; GO:0044424; GO:0005575; GO:0005622; GO:0044464; GO:0005623 [GO:0005737]; GO:0044424; GO:0005622; GO:0044464; GO:0005575; GO:0005623 [GO:0005902]; GO:0098858; GO:0120025; GO:0042995; GO:0044464; GO:0005575; GO:0005623 [GO:0006886]; GO:0015031; GO:0034613; GO:0046907; GO:0015833; GO:0045184; GO:0008104; GO:0070727; GO:0006810; GO:0051641; GO:0051649; GO:0042886; GO:0071702; GO:0051234; GO:0033036; GO:0051179; GO:0071705; GO:0008150 [GO:0006900]; GO:0016050; GO:0016192; GO:0061024; GO:0006996; GO:0006810; GO:0016043; GO:0051234; GO:0009987; GO:0071840; GO:0051179; GO:0008150 [GO:0007015]; GO:0030036; GO:0097435; GO:0007010; GO:0030029; GO:0016043; GO:0006996; GO:0009987; GO:0071840; GO:0008150 [GO:0007286]; GO:0007281; GO:0048515; GO:0003006; GO:0007276; GO:0022412; GO:0048468; GO:0007283; GO:0030154; GO:0022414; GO:0032502; GO:0019953; GO:0048609; GO:0009987; GO:0032504; GO:0048856; GO:0048869; GO:0048232; GO:0000003; GO:0008150; GO:0044703; GO:0032501; GO:0051704 [GO:0007409]; GO:0048667; GO:0048812; GO:0061564; GO:0000904; GO:0048666; GO:0031175; GO:0120039; GO:0000902; GO:0048468; GO:0030182; GO:0120036; GO:0048858; GO:0032989; GO:0030154; GO:0048856; GO:0048869; GO:0048699; GO:0030030; GO:0032990; GO:0009653; GO:0016043; GO:0032502; GO:0009987; GO:0022008; GO:0071840; GO:0008150; GO:0007399; GO:0048731; GO:0007275; GO:0032501 [GO:0007413]; GO:0008038; GO:0061564; GO:0106030; GO:0008037; GO:0048666; GO:0031175; GO:0009987; GO:0030182; GO:0048468; GO:0120036; GO:0008150; GO:0030154; GO:0048699; GO:0048856; GO:0048869; GO:0030030; GO:0022008; GO:0032502; GO:0016043; GO:0007399; GO:0071840; GO:0048731; GO:0007275; GO:0032501 [GO:0007423]; GO:0048513; GO:0048731; GO:0048856; GO:0007275; GO:0032502; GO:0032501; GO:0008150 [GO:0007520]; GO:0000768; GO:0014902; GO:0006949; GO:0051146; GO:0009987; GO:0048646; GO:0042692; GO:0008150; GO:0009653; GO:0032502; GO:0030154; GO:0061061; GO:0048856; GO:0048869 [GO:0008356]; GO:0051301; GO:0009987; GO:0008150 [GO:0008407]; GO:0009887; GO:0022416; GO:0009653; GO:0048513; GO:0007423; GO:0032502; GO:0048856; GO:0048731; GO:0008150; GO:0007275; GO:0032501 [GO:0008582]; GO:0048638; GO:0051124; GO:0051963; GO:1904396; GO:0040008; GO:0048589; GO:0050793; GO:0007416; GO:0007528; GO:0044087; GO:0050807; GO:0051960; GO:0040007; GO:0050789; GO:0032502; GO:0007399; GO:0022607; GO:0050808; GO:0044085; GO:0050803; GO:0051128; GO:2000026; GO:0008150; GO:0065007; GO:0048731; GO:0016043; GO:0071840; GO:0065008; GO:0050794; GO:0007275; GO:0051239; GO:0048856; GO:0009987; GO:0032501 [GO:0009913]; GO:0008544; GO:0030855; GO:0009888; GO:0030154; GO:0060429; GO:0048856; GO:0048869; GO:0032502; GO:0009987; GO:0008150 [GO:0016028]; GO:0120025; GO:0042995; GO:0044464; GO:0005575; GO:0005623 [GO:0016203]; GO:0032501; GO:0060538; GO:0008150; GO:0007517; GO:0048513; GO:0061061; GO:0048731; GO:0048856; GO:0007275; GO:0032502 [GO:0016476]; GO:0008360; GO:0045995; GO:0022604; GO:0065008; GO:0009790; GO:2000026; GO:0000902; GO:0022603; GO:0051128; GO:0065007; GO:0007275; GO:0050793; GO:0051239; GO:0032989; GO:0009653; GO:0016043; GO:0050794; GO:0008150; GO:0032501; GO:0048856; GO:0032502; GO:0050789; GO:0048869; GO:0009987; GO:0071840 [GO:0030833]; GO:0008064; GO:0030041; GO:0032271; GO:0008154; GO:0030832; GO:0110053; GO:0051258; GO:0043254; GO:0007015; GO:0032535; GO:0032956; GO:1902903; GO:0043623; GO:0006461; GO:0044087; GO:0051128; GO:0030036; GO:0097435; GO:0016043; GO:0090066; GO:0032970; GO:0051493; GO:0034622; GO:0065003; GO:0070271; GO:0071822; GO:0044085; GO:0050789; GO:0050794; GO:0007010; GO:0030029; GO:0009987; GO:0071840; GO:0065008; GO:0033043; GO:0022607; GO:0043933; GO:0008150; GO:0065007; GO:0006996 [GO:0031594]; GO:0045202; GO:0005575 [GO:0034314]; GO:0045010; GO:0007015; GO:0030838; GO:0030036; GO:0097435; GO:0030041; GO:0030833; GO:0032273; GO:0051495; GO:1902905; GO:0007010; GO:0030029; GO:0016043; GO:0008154; GO:0051258; GO:0008064; GO:0032271; GO:0031334; GO:0010638; GO:0051493; GO:0051130; GO:1902903; GO:0006996; GO:0009987; GO:0071840; GO:0043623; GO:0030832; GO:0110053; GO:0043254; GO:0006461; GO:0044089; GO:0033043; GO:0048522; GO:0051128; GO:0008150; GO:0034622; GO:0032535; GO:0032956; GO:0044087; GO:0065003; GO:0070271; GO:0071822; GO:0044085; GO:0048518; GO:0050794; GO:0090066; GO:0032970; GO:0050789; GO:0022607; GO:0043933; GO:0065008; GO:0065007 [GO:0035017]; GO:0003002; GO:0042335; GO:0007389; GO:0007275; GO:0048856; GO:0032501; GO:0032502; GO:0008150 [GO:0035212]; GO:0007275; GO:0009987; GO:0040008; GO:0032501; GO:0048856; GO:0008150; GO:0040007; GO:0050789; GO:0032502; GO:0065007 [GO:0043234]; GO:0032991; GO:0005575 [GO:0045165]; GO:0030154; GO:0048869; GO:0009987; GO:0032502; GO:0008150 [GO:0045886]; GO:0008582; GO:0048640; GO:0051124; GO:0051964; GO:1904397; GO:0048638; GO:0051963; GO:1904396; GO:0045926; GO:0048589; GO:0051093; GO:0007416; GO:0007528; GO:0051961; GO:1905809; GO:0040008; GO:0050793; GO:0044087; GO:0050807; GO:0051960; GO:0040007; GO:0048519; GO:0032502; GO:0007399; GO:0022607; GO:0050808; GO:0051241; GO:0051129; GO:0050789; GO:0044085; GO:0050803; GO:0051128; GO:2000026; GO:0008150; GO:0048731; GO:0016043; GO:0032501; GO:0051239; GO:0048523; GO:0065007; GO:0071840; GO:0065008; GO:0050794; GO:0007275; GO:0048856; GO:0009987 [GO:0072583]; GO:0006898; GO:0006897; GO:0016192; GO:0098657; GO:0006810; GO:0051234; GO:0051179; GO:0008150 [GO:2000601]; GO:0034314; GO:0034315; GO:0051127; GO:0045010; GO:0051125; GO:0030838; GO:0007015; GO:0030833; GO:0030041; GO:0032273; GO:0051495; GO:1902905; GO:0030036; GO:0097435; GO:0008064; GO:0032271; GO:0008154; GO:0051258; GO:0031334; GO:0007010; GO:0010638; GO:0051493; GO:0051130; GO:1902903; GO:0030029; GO:0016043; GO:0030832; GO:0110053; GO:0043254; GO:0043623; GO:0006461; GO:0044089; GO:0006996; GO:0033043; GO:0048522; GO:0051128; GO:0009987; GO:0071840; GO:0032535; GO:0032956; GO:0044087; GO:0034622; GO:0065003; GO:0070271; GO:0071822; GO:0044085; GO:0048518; GO:0050794; GO:0008150; GO:0090066; GO:0032970; GO:0050789; GO:0022607; GO:0043933; GO:0065008; GO:0065007	FBgn0024273	WASp	3R	Peak Found	High
Medium	Master Protein Candidate	Q86B74	WASp, isoform C OS=Drosophila melanogaster OX=7227 GN=WASp PE=4 SV=1	MRRKLKTLNTAVVQIYKTEGSAHAHWKKRHTGVVCFVKDSAIRSYFMRAYCLIKNELIWEHEIYDGMEVVKSRPFLLTFEGSDGHVGLNFVSEEECDSFFRIVDATIETRNRKRQEKRNRQKSQQAPNAPLPQVQREPARPPPMQGGLSSTDGVQLRNNKINSVTLTPAPAPAQSKNFLSSSFGLGNNAKDKKRKVTKADISRPTNFVHLSHVGWDAQKGFDLAGNENDEVLNEFFVKAGVSEVELKDRDTRAFIYDFIQSNNVLASVKQYSVESPTETAAPMPPPVPTRHPSNGNQRTAPPLPPARQPPPAVPVTVPGAARAPPPPNRPPPISTAPPPPPVSAPVVAPPPPPPPPPAAVPPPPPPPMPVGEIPVITTTHAPTQAARPAAPAAPDPRNALMDAIRKGTQLKKVDTTALSTGSGDSRSDLMKDIRQGTVLKPAKERELGSQRNSDSGAGTDALADALRRALAARGNAIHSDEDETESSDNEGEWD	38663.5	76122.2	1.96884	0.977344	0.507292	494	53.5	9.19	2.61	1	[GO:0001578]; GO:0000226; GO:0007010; GO:0007017; GO:0006996; GO:0009987; GO:0016043; GO:0008150; GO:0071840 [GO:0003383]; GO:0003382; GO:0070252; GO:0000904; GO:0002064; GO:0030048; GO:0000902; GO:0048468; GO:0030855; GO:0006928; GO:0030029; GO:0032989; GO:0030154; GO:0048856; GO:0048869; GO:0060429; GO:0009987; GO:0009653; GO:0016043; GO:0032502; GO:0009888; GO:0008150; GO:0071840 [GO:0003779]; GO:0008092; GO:0005515; GO:0005488; GO:0003674 [GO:0005515]; GO:0005488; GO:0003674 [GO:0005634]; GO:0043231; GO:0043227; GO:0043229; GO:0043226; GO:0044424; GO:0005575; GO:0005622; GO:0044464; GO:0005623 [GO:0005737]; GO:0044424; GO:0005622; GO:0044464; GO:0005575; GO:0005623 [GO:0005902]; GO:0098858; GO:0120025; GO:0042995; GO:0044464; GO:0005575; GO:0005623 [GO:0006886]; GO:0015031; GO:0034613; GO:0046907; GO:0015833; GO:0045184; GO:0008104; GO:0070727; GO:0006810; GO:0051641; GO:0051649; GO:0042886; GO:0071702; GO:0051234; GO:0033036; GO:0051179; GO:0071705; GO:0008150 [GO:0006900]; GO:0016050; GO:0016192; GO:0061024; GO:0006996; GO:0006810; GO:0016043; GO:0051234; GO:0009987; GO:0071840; GO:0051179; GO:0008150 [GO:0007015]; GO:0030036; GO:0097435; GO:0007010; GO:0030029; GO:0016043; GO:0006996; GO:0009987; GO:0071840; GO:0008150 [GO:0007286]; GO:0007281; GO:0048515; GO:0003006; GO:0007276; GO:0022412; GO:0048468; GO:0007283; GO:0030154; GO:0022414; GO:0032502; GO:0019953; GO:0048609; GO:0009987; GO:0032504; GO:0048856; GO:0048869; GO:0048232; GO:0000003; GO:0008150; GO:0044703; GO:0032501; GO:0051704 [GO:0007409]; GO:0048667; GO:0048812; GO:0061564; GO:0000904; GO:0048666; GO:0031175; GO:0120039; GO:0000902; GO:0048468; GO:0030182; GO:0120036; GO:0048858; GO:0032989; GO:0030154; GO:0048856; GO:0048869; GO:0048699; GO:0030030; GO:0032990; GO:0009653; GO:0016043; GO:0032502; GO:0009987; GO:0022008; GO:0071840; GO:0008150; GO:0007399; GO:0048731; GO:0007275; GO:0032501 [GO:0007413]; GO:0008038; GO:0061564; GO:0106030; GO:0008037; GO:0048666; GO:0031175; GO:0009987; GO:0030182; GO:0048468; GO:0120036; GO:0008150; GO:0030154; GO:0048699; GO:0048856; GO:0048869; GO:0030030; GO:0022008; GO:0032502; GO:0016043; GO:0007399; GO:0071840; GO:0048731; GO:0007275; GO:0032501 [GO:0007423]; GO:0048513; GO:0048731; GO:0048856; GO:0007275; GO:0032502; GO:0032501; GO:0008150 [GO:0007520]; GO:0000768; GO:0014902; GO:0006949; GO:0051146; GO:0009987; GO:0048646; GO:0042692; GO:0008150; GO:0009653; GO:0032502; GO:0030154; GO:0061061; GO:0048856; GO:0048869 [GO:0008356]; GO:0051301; GO:0009987; GO:0008150 [GO:0008407]; GO:0009887; GO:0022416; GO:0009653; GO:0048513; GO:0007423; GO:0032502; GO:0048856; GO:0048731; GO:0008150; GO:0007275; GO:0032501 [GO:0008582]; GO:0048638; GO:0051124; GO:0051963; GO:1904396; GO:0040008; GO:0048589; GO:0050793; GO:0007416; GO:0007528; GO:0044087; GO:0050807; GO:0051960; GO:0040007; GO:0050789; GO:0032502; GO:0007399; GO:0022607; GO:0050808; GO:0044085; GO:0050803; GO:0051128; GO:2000026; GO:0008150; GO:0065007; GO:0048731; GO:0016043; GO:0071840; GO:0065008; GO:0050794; GO:0007275; GO:0051239; GO:0048856; GO:0009987; GO:0032501 [GO:0009913]; GO:0008544; GO:0030855; GO:0009888; GO:0030154; GO:0060429; GO:0048856; GO:0048869; GO:0032502; GO:0009987; GO:0008150 [GO:0016028]; GO:0120025; GO:0042995; GO:0044464; GO:0005575; GO:0005623 [GO:0016203]; GO:0032501; GO:0060538; GO:0008150; GO:0007517; GO:0048513; GO:0061061; GO:0048731; GO:0048856; GO:0007275; GO:0032502 [GO:0016476]; GO:0008360; GO:0045995; GO:0022604; GO:0065008; GO:0009790; GO:2000026; GO:0000902; GO:0022603; GO:0051128; GO:0065007; GO:0007275; GO:0050793; GO:0051239; GO:0032989; GO:0009653; GO:0016043; GO:0050794; GO:0008150; GO:0032501; GO:0048856; GO:0032502; GO:0050789; GO:0048869; GO:0009987; GO:0071840 [GO:0030833]; GO:0008064; GO:0030041; GO:0032271; GO:0008154; GO:0030832; GO:0110053; GO:0051258; GO:0043254; GO:0007015; GO:0032535; GO:0032956; GO:1902903; GO:0043623; GO:0006461; GO:0044087; GO:0051128; GO:0030036; GO:0097435; GO:0016043; GO:0090066; GO:0032970; GO:0051493; GO:0034622; GO:0065003; GO:0070271; GO:0071822; GO:0044085; GO:0050789; GO:0050794; GO:0007010; GO:0030029; GO:0009987; GO:0071840; GO:0065008; GO:0033043; GO:0022607; GO:0043933; GO:0008150; GO:0065007; GO:0006996 [GO:0031594]; GO:0045202; GO:0005575 [GO:0034314]; GO:0045010; GO:0007015; GO:0030838; GO:0030036; GO:0097435; GO:0030041; GO:0030833; GO:0032273; GO:0051495; GO:1902905; GO:0007010; GO:0030029; GO:0016043; GO:0008154; GO:0051258; GO:0008064; GO:0032271; GO:0031334; GO:0010638; GO:0051493; GO:0051130; GO:1902903; GO:0006996; GO:0009987; GO:0071840; GO:0043623; GO:0030832; GO:0110053; GO:0043254; GO:0006461; GO:0044089; GO:0033043; GO:0048522; GO:0051128; GO:0008150; GO:0034622; GO:0032535; GO:0032956; GO:0044087; GO:0065003; GO:0070271; GO:0071822; GO:0044085; GO:0048518; GO:0050794; GO:0090066; GO:0032970; GO:0050789; GO:0022607; GO:0043933; GO:0065008; GO:0065007 [GO:0035017]; GO:0003002; GO:0042335; GO:0007389; GO:0007275; GO:0048856; GO:0032501; GO:0032502; GO:0008150 [GO:0035212]; GO:0007275; GO:0009987; GO:0040008; GO:0032501; GO:0048856; GO:0008150; GO:0040007; GO:0050789; GO:0032502; GO:0065007 [GO:0043234]; GO:0032991; GO:0005575 [GO:0045165]; GO:0030154; GO:0048869; GO:0009987; GO:0032502; GO:0008150 [GO:0045886]; GO:0008582; GO:0048640; GO:0051124; GO:0051964; GO:1904397; GO:0048638; GO:0051963; GO:1904396; GO:0045926; GO:0048589; GO:0051093; GO:0007416; GO:0007528; GO:0051961; GO:1905809; GO:0040008; GO:0050793; GO:0044087; GO:0050807; GO:0051960; GO:0040007; GO:0048519; GO:0032502; GO:0007399; GO:0022607; GO:0050808; GO:0051241; GO:0051129; GO:0050789; GO:0044085; GO:0050803; GO:0051128; GO:2000026; GO:0008150; GO:0048731; GO:0016043; GO:0032501; GO:0051239; GO:0048523; GO:0065007; GO:0071840; GO:0065008; GO:0050794; GO:0007275; GO:0048856; GO:0009987 [GO:0072583]; GO:0006898; GO:0006897; GO:0016192; GO:0098657; GO:0006810; GO:0051234; GO:0051179; GO:0008150 [GO:2000601]; GO:0034314; GO:0034315; GO:0051127; GO:0045010; GO:0051125; GO:0030838; GO:0007015; GO:0030833; GO:0030041; GO:0032273; GO:0051495; GO:1902905; GO:0030036; GO:0097435; GO:0008064; GO:0032271; GO:0008154; GO:0051258; GO:0031334; GO:0007010; GO:0010638; GO:0051493; GO:0051130; GO:1902903; GO:0030029; GO:0016043; GO:0030832; GO:0110053; GO:0043254; GO:0043623; GO:0006461; GO:0044089; GO:0006996; GO:0033043; GO:0048522; GO:0051128; GO:0009987; GO:0071840; GO:0032535; GO:0032956; GO:0044087; GO:0034622; GO:0065003; GO:0070271; GO:0071822; GO:0044085; GO:0048518; GO:0050794; GO:0008150; GO:0090066; GO:0032970; GO:0050789; GO:0022607; GO:0043933; GO:0065008; GO:0065007	FBgn0024273	WASp	3R	Peak Found	High
High	Master Protein Candidate	Q9VRU1	Aldose 1-epimerase OS=Drosophila melanogaster OX=7227 GN=Dmel\CG10467 PE=1 SV=1	MVNVTEDVFANGAVNPFTKSKDTIKRFTLTNGAGMSVQLITRGATITSIKTPDASGQIDDVTLGFDDLAGYQSERNPYFGATIGRVCNRIANGSFYLDGKLVQVSKNRDNKFQLHGGFVGFDKAHWEVVEVRVDGVTLSHTNPDGHEGYPGKVTATASFTLSEDNCLHVQMSALADKTTPVNLTNHSYFNLAGHKSGANGLYEHTIEINAYGITETDQSSIPTGRITPVEGTGFDLRVSSNLGERLKALQPARGYDDNFCVTFSPPQPLAKVARATHPPSGRWLEVVSNQPGVQFYTSNFMPDVERGESPIPGKDGAAYAKHCAFCLETQKFPDSVNHSNFPSTILRPGESYQHEVIYKFGVSH	514869	508913	0.988431	-0.0167872	0.988862	364	39.6	6.58	15.34	2	[GO:0003824]; GO:0003674 [GO:0004034]; GO:0016857; GO:0016854; GO:0016853; GO:0003824; GO:0003674 [GO:0005576]; GO:0005575 [GO:0005975]; GO:0044238; GO:0071704; GO:0008152; GO:0008150 [GO:0006006]; GO:0019318; GO:0005996; GO:0005975; GO:0044281; GO:0044238; GO:0071704; GO:0008152; GO:0008150 [GO:0016853]; GO:0003824; GO:0003674 [GO:0019318]; GO:0005996; GO:0005975; GO:0044281; GO:0044238; GO:0071704; GO:0008152; GO:0008150 [GO:0030246]; GO:0005488; GO:0003674 [GO:0033499]; GO:0019388; GO:0006012; GO:0019320; GO:0019318; GO:0046365; GO:0005996; GO:0016052; GO:0044282; GO:0005975; GO:0044281; GO:1901575; GO:0009056; GO:0044238; GO:0071704; GO:0008152; GO:0008150	FBgn0035679	CG10467	3L	High	High
High	Master Protein Candidate	Q8MT28	Aldose 1-epimerase OS=Drosophila melanogaster OX=7227 GN=CG10467 PE=2 SV=1	MVNVTEDVFANGAVNPFTKSKDTIKRFTLTNGAGMSVQLITRGATITSIKTPDASGQIDDVTLGFDDLAGYQSERNPYFGATIGRVCNRIANGSFYLDGKLVQVSKNRDNKFQLHGGFVGFDKAHWEVVEVRVDGVTLSHTNPDGHEGYPGKVTATASFTLSEDNCLHVQMSALADKTTPVNLTNHSYFNLAGHKSGANGLYEHTIKINAYGITETDQSSIPTGRITPVEGTGFDLRVSSNLGERLKALQPARGYDDNFCVTFSPPQPLAKVARATHPPSGRWLEVVSNQPGVQFYTSNFMPDVERGESPIPGKDGAAYAKHCAFCLETQKFPDSVNHSNFPSTILRPGESYQHEVIYKFGVSH	514869	508913	0.988431	-0.0167872	0.988862	364	39.6	6.84	15.34	2	[GO:0003824]; GO:0003674 [GO:0004034]; GO:0016857; GO:0016854; GO:0016853; GO:0003824; GO:0003674 [GO:0005576]; GO:0005575 [GO:0005975]; GO:0044238; GO:0071704; GO:0008152; GO:0008150 [GO:0016853]; GO:0003824; GO:0003674 [GO:0019318]; GO:0005996; GO:0005975; GO:0044281; GO:0044238; GO:0071704; GO:0008152; GO:0008150 [GO:0030246]; GO:0005488; GO:0003674	FBgn0035679			High	High
High	Master Protein	C5WLR2	MIP04215p (Fragment) OS=Drosophila melanogaster OX=7227 GN=CG10467-RA PE=2 SV=1	AAAGSKMVNVTEDVFANGAVNPFTKSKDTIKRFTLTNGAGMSVQLITRGATITSIKTPDASGQIDDVTLGFDDLAGYQSERNPYFGATIGRVCNRIANGSFYLDGKLVQVSKNRDNKFQLHGGFVGFDKAHWEVVEVRVDGVTLSHTNPDGHEGYPGKVTATASFTLSEDNCLHVQMSALADKTTPVNLTNHSYFNLAGHKSGANGLYEHTIEINAYGITETDQSSIPTGRITPVEGTGFDLRVSSNLGERLKALQPARGYDDNFCVTFSPPQPLAKVARATHPPSGRWLEVVSNQPGVQFYTSNFMPDVERGESPIPGKDGAAYAKHCAFCLETQKFPDSVNHSNFPSTILRPGESYQHEVIYKFGVSH	514869	508913	0.988431	-0.0167872	0.988862	370	40.1	6.71	15.34	2	[GO:0003824]; GO:0003674 [GO:0005975]; GO:0044238; GO:0071704; GO:0008152; GO:0008150 [GO:0016853]; GO:0003824; GO:0003674 [GO:0019318]; GO:0005996; GO:0005975; GO:0044281; GO:0044238; GO:0071704; GO:0008152; GO:0008150 [GO:0030246]; GO:0005488; GO:0003674	FBgn0035679		3L	High	High
High	Master Protein	C6SUW3	LD13662p OS=Drosophila melanogaster OX=7227 GN=RpS9 PE=1 SV=1	MVNGRIPSVFSKTYVTPRRPYEKARLDQELKIIGEYGLRNKREVWRVKYALAKIRKAARELLTLDEKDEKRLFQGNALLRRLVRIGVLDESRMKLDYVLGLKIEDFLERRLQTQVFKLGLAKSIHHARVLIRQRHIRVRKQVVNIPSFVVRLDSQKHIDFSLKSPFGGGRPGRVKRKNLKKNQGGGGGAAEEEED	7.31195e+06	7.29292e+06	0.997398	-0.00375914	0.990552	195	22.6	10.61	226.44	20	[GO:0000228]; GO:0005694; GO:0031981; GO:0044428; GO:0043232; GO:0070013; GO:0005634; GO:0044446; GO:0043228; GO:0043229; GO:0043233; GO:0044424; GO:0043231; GO:0044422; GO:0043226; GO:0031974; GO:0005622; GO:0044464; GO:0043227; GO:0005575; GO:0005623 [GO:0002181]; GO:0006412; GO:0010467; GO:0034645; GO:0043043; GO:0044267; GO:0043170; GO:0009059; GO:0044249; GO:0044260; GO:0006518; GO:0043604; GO:1901566; GO:0019538; GO:0071704; GO:1901576; GO:0009058; GO:0044237; GO:0043603; GO:1901564; GO:0044271; GO:0044238; GO:0008152; GO:0009987; GO:0034641; GO:0006807; GO:0008150 [GO:0003723]; GO:0003676; GO:0097159; GO:1901363; GO:0005488; GO:0003674 [GO:0003735]; GO:0005198; GO:0003674 [GO:0005622]; GO:0044464; GO:0005575; GO:0005623 [GO:0005730]; GO:0031981; GO:0043232; GO:0044428; GO:0070013; GO:0043228; GO:0043229; GO:0005634; GO:0044446; GO:0043233; GO:0044424; GO:0043226; GO:0043231; GO:0044422; GO:0031974; GO:0005622; GO:0044464; GO:0005575; GO:0043227; GO:0005623 [GO:0005737]; GO:0044424; GO:0005622; GO:0044464; GO:0005575; GO:0005623 [GO:0005829]; GO:0044444; GO:0005737; GO:0044424; GO:0005622; GO:0044464; GO:0005575; GO:0005623 [GO:0005840]; GO:0030529; GO:0043232; GO:0044444; GO:0044424; GO:1990904; GO:0043228; GO:0043229; GO:0005737; GO:0005622; GO:0044464; GO:0032991; GO:0043226; GO:0005575; GO:0005623 [GO:0006412]; GO:0010467; GO:0034645; GO:0043043; GO:0044267; GO:0043170; GO:0009059; GO:0044249; GO:0044260; GO:0006518; GO:0043604; GO:1901566; GO:0019538; GO:0071704; GO:1901576; GO:0009058; GO:0044237; GO:0043603; GO:1901564; GO:0044271; GO:0044238; GO:0008152; GO:0009987; GO:0034641; GO:0006807; GO:0008150 [GO:0015935]; GO:0044391; GO:0005840; GO:0030529; GO:0044444; GO:0044446; GO:0043232; GO:0044424; GO:1990904; GO:0005737; GO:0043229; GO:0044422; GO:0043228; GO:0005622; GO:0044464; GO:0032991; GO:0043226; GO:0005575; GO:0005623 [GO:0019843]; GO:0003723; GO:0003676; GO:0097159; GO:1901363; GO:0005488; GO:0003674 [GO:0022626]; GO:0005840; GO:0044445; GO:0030529; GO:0043232; GO:0044444; GO:0005829; GO:0044424; GO:1990904; GO:0043228; GO:0043229; GO:0005737; GO:0005622; GO:0044464; GO:0032991; GO:0043226; GO:0005575; GO:0005623 [GO:0022627]; GO:0015935; GO:0022626; GO:0044445; GO:0044391; GO:0005840; GO:0005829; GO:0044444; GO:0030529; GO:0044446; GO:0043232; GO:0005737; GO:0044424; GO:1990904; GO:0043229; GO:0044422; GO:0043228; GO:0005622; GO:0044464; GO:0032991; GO:0043226; GO:0005575; GO:0005623 [GO:0030529]; GO:0044424; GO:1990904; GO:0005622; GO:0044464; GO:0032991; GO:0005575; GO:0005623 [GO:0045903]; GO:0006450; GO:0045727; GO:0065008; GO:0006412; GO:0006417; GO:0010557; GO:0010628; GO:0031328; GO:0032270; GO:0034250; GO:0065007; GO:0010467; GO:0034645; GO:0043043; GO:0044267; GO:0010608; GO:0032268; GO:0034248; GO:2000112; GO:0009059; GO:0009891; GO:0010556; GO:0010604; GO:0010468; GO:0031325; GO:0031326; GO:0044249; GO:0051247; GO:0043603; GO:0051173; GO:0008150; GO:0043170; GO:0044260; GO:0006518; GO:0043604; GO:1901566; GO:0019538; GO:0031323; GO:0051246; GO:0051171; GO:1901576; GO:0009058; GO:0009889; GO:0009893; GO:0060255; GO:0044237; GO:0048522; GO:0034641; GO:0006807; GO:0071704; GO:1901564; GO:0044271; GO:0044238; GO:0019222; GO:0050794; GO:0080090; GO:0008152; GO:0048518; GO:0009987; GO:0050789	FBgn0010408	RpS9	3L	High	High
High	Master Protein	Q7JZW2	GEO07301p1 OS=Drosophila melanogaster OX=7227 GN=RpS15 PE=1 SV=1	MADQVDENLKKKRTFKKFTYRGVDLDQLLDMPNNQLVELMHSRARRRFSRGLKRKPMALIKKLRKAKKEAPPNEKPEIVKTHLRNMIIVPEMTGSIIGVYNGKDFGQVEVKPEMIGHYLGEFALTYKPVKHGRPGIGATHSSRFIPLK	2.63905e+06	2.63476e+06	0.998373	-0.00234955	0.994737	148	17	10.26	91.3	6	[GO:0000028]; GO:0022618; GO:0042255; GO:0042274; GO:0022613; GO:0034622; GO:0071826; GO:0042254; GO:0070925; GO:0044085; GO:0065003; GO:0043933; GO:0006996; GO:0022607; GO:0071840; GO:0016043; GO:0008150; GO:0009987 [GO:0000228]; GO:0005694; GO:0031981; GO:0044428; GO:0043232; GO:0070013; GO:0005634; GO:0044446; GO:0043228; GO:0043229; GO:0043233; GO:0044424; GO:0043231; GO:0044422; GO:0043226; GO:0031974; GO:0005622; GO:0044464; GO:0043227; GO:0005575; GO:0005623 [GO:0002181]; GO:0006412; GO:0010467; GO:0034645; GO:0043043; GO:0044267; GO:0043170; GO:0009059; GO:0044249; GO:0044260; GO:0006518; GO:0043604; GO:1901566; GO:0019538; GO:0071704; GO:1901576; GO:0009058; GO:0044237; GO:0043603; GO:1901564; GO:0044271; GO:0044238; GO:0008152; GO:0009987; GO:0034641; GO:0006807; GO:0008150 [GO:0003723]; GO:0003676; GO:0097159; GO:1901363; GO:0005488; GO:0003674 [GO:0003735]; GO:0005198; GO:0003674 [GO:0005730]; GO:0031981; GO:0043232; GO:0044428; GO:0070013; GO:0043228; GO:0043229; GO:0005634; GO:0044446; GO:0043233; GO:0044424; GO:0043226; GO:0043231; GO:0044422; GO:0031974; GO:0005622; GO:0044464; GO:0005575; GO:0043227; GO:0005623 [GO:0005737]; GO:0044424; GO:0005622; GO:0044464; GO:0005575; GO:0005623 [GO:0005840]; GO:0030529; GO:0043232; GO:0044444; GO:0044424; GO:1990904; GO:0043228; GO:0043229; GO:0005737; GO:0005622; GO:0044464; GO:0032991; GO:0043226; GO:0005575; GO:0005623 [GO:0006412]; GO:0010467; GO:0034645; GO:0043043; GO:0044267; GO:0043170; GO:0009059; GO:0044249; GO:0044260; GO:0006518; GO:0043604; GO:1901566; GO:0019538; GO:0071704; GO:1901576; GO:0009058; GO:0044237; GO:0043603; GO:1901564; GO:0044271; GO:0044238; GO:0008152; GO:0009987; GO:0034641; GO:0006807; GO:0008150 [GO:0015935]; GO:0044391; GO:0005840; GO:0030529; GO:0044444; GO:0044446; GO:0043232; GO:0044424; GO:1990904; GO:0005737; GO:0043229; GO:0044422; GO:0043228; GO:0005622; GO:0044464; GO:0032991; GO:0043226; GO:0005575; GO:0005623 [GO:0022627]; GO:0015935; GO:0022626; GO:0044445; GO:0044391; GO:0005840; GO:0005829; GO:0044444; GO:0030529; GO:0044446; GO:0043232; GO:0005737; GO:0044424; GO:1990904; GO:0043229; GO:0044422; GO:0043228; GO:0005622; GO:0044464; GO:0032991; GO:0043226; GO:0005575; GO:0005623 [GO:0030529]; GO:0044424; GO:1990904; GO:0005622; GO:0044464; GO:0032991; GO:0005575; GO:0005623	FBgn0034138	RpS15	2R	High	High
High	Master Protein Candidate	A1ZAH8	Ribosomal protein S15, isoform B OS=Drosophila melanogaster OX=7227 GN=RpS15 PE=1 SV=1	MQQVDENLKKKRTFKKFTYRGVDLDQLLDMPNNQLVELMHSRARRRFSRGLKRKPMALIKKLRKAKKEAPPNEKPEIVKTHLRNMIIVPEMTGSIIGVYNGKDFGQVEVKPEMIGHYLGEFALTYKPVKHGRPGIGATHSSRFIPLK	2.63905e+06	2.63476e+06	0.998373	-0.00234955	0.994737	147	17	10.33	91.3	6	[GO:0000028]; GO:0022618; GO:0042255; GO:0042274; GO:0022613; GO:0034622; GO:0071826; GO:0042254; GO:0070925; GO:0044085; GO:0065003; GO:0043933; GO:0006996; GO:0022607; GO:0071840; GO:0016043; GO:0008150; GO:0009987 [GO:0000228]; GO:0005694; GO:0031981; GO:0044428; GO:0043232; GO:0070013; GO:0005634; GO:0044446; GO:0043228; GO:0043229; GO:0043233; GO:0044424; GO:0043231; GO:0044422; GO:0043226; GO:0031974; GO:0005622; GO:0044464; GO:0043227; GO:0005575; GO:0005623 [GO:0002181]; GO:0006412; GO:0010467; GO:0034645; GO:0043043; GO:0044267; GO:0043170; GO:0009059; GO:0044249; GO:0044260; GO:0006518; GO:0043604; GO:1901566; GO:0019538; GO:0071704; GO:1901576; GO:0009058; GO:0044237; GO:0043603; GO:1901564; GO:0044271; GO:0044238; GO:0008152; GO:0009987; GO:0034641; GO:0006807; GO:0008150 [GO:0003723]; GO:0003676; GO:0097159; GO:1901363; GO:0005488; GO:0003674 [GO:0003735]; GO:0005198; GO:0003674 [GO:0005730]; GO:0031981; GO:0043232; GO:0044428; GO:0070013; GO:0043228; GO:0043229; GO:0005634; GO:0044446; GO:0043233; GO:0044424; GO:0043226; GO:0043231; GO:0044422; GO:0031974; GO:0005622; GO:0044464; GO:0005575; GO:0043227; GO:0005623 [GO:0005737]; GO:0044424; GO:0005622; GO:0044464; GO:0005575; GO:0005623 [GO:0005840]; GO:0030529; GO:0043232; GO:0044444; GO:0044424; GO:1990904; GO:0043228; GO:0043229; GO:0005737; GO:0005622; GO:0044464; GO:0032991; GO:0043226; GO:0005575; GO:0005623 [GO:0006412]; GO:0010467; GO:0034645; GO:0043043; GO:0044267; GO:0043170; GO:0009059; GO:0044249; GO:0044260; GO:0006518; GO:0043604; GO:1901566; GO:0019538; GO:0071704; GO:1901576; GO:0009058; GO:0044237; GO:0043603; GO:1901564; GO:0044271; GO:0044238; GO:0008152; GO:0009987; GO:0034641; GO:0006807; GO:0008150 [GO:0015935]; GO:0044391; GO:0005840; GO:0030529; GO:0044444; GO:0044446; GO:0043232; GO:0044424; GO:1990904; GO:0005737; GO:0043229; GO:0044422; GO:0043228; GO:0005622; GO:0044464; GO:0032991; GO:0043226; GO:0005575; GO:0005623 [GO:0022627]; GO:0015935; GO:0022626; GO:0044445; GO:0044391; GO:0005840; GO:0005829; GO:0044444; GO:0030529; GO:0044446; GO:0043232; GO:0005737; GO:0044424; GO:1990904; GO:0043229; GO:0044422; GO:0043228; GO:0005622; GO:0044464; GO:0032991; GO:0043226; GO:0005575; GO:0005623 [GO:0030529]; GO:0044424; GO:1990904; GO:0005622; GO:0044464; GO:0032991; GO:0005575; GO:0005623	FBgn0034138	RpS15	2R	High	High
High	Master Protein	Q9VBG7	Uncharacterized protein, isoform A OS=Drosophila melanogaster OX=7227 GN=CG14558 PE=1 SV=2	MDGHSWLHFSNGAIPQAAVVAGHDSDGDTIFIGRAFYCNDMLPAKIIPNKGKAYVAYANQEVELENYEVLSGFNYEWLPAENGEVPPGAVKVGQNVDGETLYAGRGYHAGSLTVGKVHPSHGCLYIPYDSEEVKIFAYEVLSRRLEAR	4.10779e+06	4.10217e+06	0.99863	-0.00197748	0.988869	148	16.2	5.26	93.53	5		FBgn0051086	CG31086	3R	High	High
High	Master Protein	Q9V3J1	V-type proton ATPase subunit H OS=Drosophila melanogaster OX=7227 GN=VhaSFD PE=2 SV=2	MTTALYLPEENIDMIAATSVLQQQAADIRTRTINWASYMQSQMISEEDYKAISALDKSRASFLAQNSSQVVKTLLNLVSHLSKDSTIQYILVLLDDLLQEDRSRVDLFHDTAGKLKQCIWGPFLNLLNRQDGFIVNMSSRILAKFACWGHETMPKSDLNFYLQFLKDQLASNNNEYIQSVARCLQMMLRVDEYRFAFVGVDGISTLIRILSTRVNFQVQYQLIFCLWVLTFNPLLAAKMNKFSVIPILADILSDCAKEKVTRIILAVFRNLIEKPEDSSVAKDHCIAMVQCKVLKQLSILEQRRFDDEDITADVEYLSEKLQNSVQDLSSFDEYATEVRSGRLEWSPVHKSAKFWRENAQRLNEKNYELLRILVHLLETSKDAIILSVACFDIGEYVRHYPRGKHVLEQLGGKQIVMQHLGHEDPNVRYEALLAVQKLMVHNWEYLGKQLEKENENQKQGAAPIAGKA	207838	209198	1.00654	0.00941038	0.993699	468	53.7	6.61	14.11	3	[GO:0000221]; GO:0016471; GO:0033180; GO:0044437; GO:0005774; GO:0033176; GO:0033178; GO:0005773; GO:0044444; GO:0044446; GO:0098588; GO:0098805; GO:0016469; GO:0098796; GO:0043231; GO:0005737; GO:0044424; GO:0043229; GO:0044422; GO:0031090; GO:0016020; GO:0043234; GO:0044425; GO:0043227; GO:0005622; GO:0044464; GO:0043226; GO:0005575; GO:0032991; GO:0005623 [GO:0005488]; GO:0003674 [GO:0005765]; GO:0005764; GO:0098852; GO:0000323; GO:0005774; GO:0005773; GO:0044437; GO:0098588; GO:0098805; GO:0043231; GO:0044444; GO:0044446; GO:0031090; GO:0016020; GO:0043227; GO:0043229; GO:0005737; GO:0044424; GO:0044422; GO:0005575; GO:0043226; GO:0005622; GO:0044464; GO:0005623 [GO:0005886]; GO:0016020; GO:0044464; GO:0071944; GO:0005575; GO:0005623 [GO:0006810]; GO:0051234; GO:0051179; GO:0008150 [GO:0006811]; GO:0006810; GO:0051234; GO:0051179; GO:0008150 [GO:0007035]; GO:0051452; GO:0045851; GO:0051453; GO:0006885; GO:0030641; GO:0055067; GO:0030004; GO:0055080; GO:0098771; GO:0030003; GO:0050801; GO:0006873; GO:0048878; GO:0055082; GO:0042592; GO:0019725; GO:0065008; GO:0009987; GO:0065007; GO:0008150 [GO:0008340]; GO:0010259; GO:0032501; GO:0007275; GO:0007568; GO:0008150; GO:0048856; GO:0032502 [GO:0015991]; GO:0015988; GO:0099132; GO:1902600; GO:0098662; GO:0099131; GO:0015992; GO:0098655; GO:0098660; GO:0090662; GO:0006818; GO:0015672; GO:0006812; GO:0034220; GO:0055085; GO:0006810; GO:0006811; GO:0051234; GO:0051179; GO:0008150 [GO:0015992]; GO:0006818; GO:0015672; GO:0006810; GO:0006812; GO:0051234; GO:0006811; GO:0051179; GO:0008150 [GO:0016787]; GO:0003824; GO:0003674 [GO:0016820]; GO:0016817; GO:0022804; GO:0016787; GO:0022857; GO:0003824; GO:0005215; GO:0003674 [GO:0033181]; GO:0033176; GO:0098797; GO:0016469; GO:0044459; GO:0098796; GO:0005886; GO:0044425; GO:0044464; GO:0043234; GO:0016020; GO:0071944; GO:0005575; GO:0005623; GO:0032991 [GO:0033227]; GO:0050658; GO:0050657; GO:0051236; GO:0015931; GO:0006403; GO:0051234; GO:0071702; GO:0071705; GO:0033036; GO:0051179; GO:0006810; GO:0008150 [GO:0046961]; GO:0015078; GO:0036442; GO:0044769; GO:0015077; GO:0019829; GO:0042625; GO:0022890; GO:0008324; GO:0022853; GO:0042626; GO:0015075; GO:0022804; GO:0015405; GO:0016820; GO:0043492; GO:0022891; GO:0022857; GO:0015399; GO:0016817; GO:0042623; GO:0022892; GO:0005215; GO:0016787; GO:0016887; GO:0003674; GO:0003824; GO:0017111; GO:0016462; GO:0016818	FBgn0027779	VhaSFD	2L	High	High
High	Master Protein	Q9VHN7	LP07963p OS=Drosophila melanogaster OX=7227 GN=Dmel\CG8036 PE=1 SV=3	MSYHKPEAKTVQDLKDLAQKLRIHSINATQASKSGHPTSCASIAEIMSVLFFQQLRLNLKHPRDPSSDRFILSKGHAAPILYAAWAEAGLFPIADLNNLRKIDSDLEGHPTPRLNFIDVGTGSLGQGVAVGAGMAYVGKNFDKADYRTYVVVGDGESAEGSIWESLHFAGHYKLDNLCVIFDVNRLGQSEATSLQHKLDVYRDRLEAFGFNAVVVDGHDVEELSKAFHCAAITKNKPTAIIAKTFKGRDFPNIEDLDNWHGKPLGDKAAEVVKHLEGLIVNKNVKLTPKPVPKTGAAPDVDINNIKLSSPPAYKLGDSIATRLAYGTALAKIGQNNLRVVALDGDTKNSTFSDKLKNLDPQRYIECFIAEQNLVGVAVGAACRRRTVAFVSTFATFFTRAFDQIRMGAISQTNVNFVGSHCGCSIGEDGPSQMGLEDIAMFRTIPGSTIFYPSDAVSTERAVELAANTKGVCFIRTSRPNTCVIYDNEEPFTIGRGKVVRQKSSDEVLLIGAGITLYECLAAADQLEKNCITVRVIDPFTVKPLDAELIIEHGKQCGGRVVVVEDHYQQGGLGEAVLSALAGERNFVVKHLYVPTVPRSGPPSVLIDMFGISARHVVNAVNEILKD	8.08477e+06	8.15311e+06	1.00845	0.0121434	0.968084	626	68	7.11	253.99	24	[GO:0003824]; GO:0003674 [GO:0005829]; GO:0044444; GO:0005737; GO:0044424; GO:0005622; GO:0044464; GO:0005575; GO:0005623 [GO:0008152]; GO:0008150 [GO:0016624]; GO:0016903; GO:0016491; GO:0003824; GO:0003674 [GO:0031935]; GO:0006342; GO:0006355; GO:0060968; GO:1902275; GO:0006325; GO:0016458; GO:0045814; GO:0045892; GO:0006351; GO:0010468; GO:1903506; GO:2000112; GO:0050794; GO:0033044; GO:0016043; GO:0051276; GO:0009987; GO:0010629; GO:0040029; GO:1903507; GO:2000113; GO:0010467; GO:0034645; GO:0097659; GO:0060255; GO:2001141; GO:0010556; GO:0031326; GO:0050789; GO:0033043; GO:0071840; GO:0006996; GO:0008150; GO:0010605; GO:1902679; GO:0010558; GO:0031327; GO:0043170; GO:0009059; GO:0044249; GO:0044260; GO:0032774; GO:0019222; GO:0051252; GO:0009889; GO:0031323; GO:0065007; GO:0051128; GO:0009892; GO:0051253; GO:0009890; GO:0031324; GO:0071704; GO:1901576; GO:0009058; GO:0044237; GO:0016070; GO:0034654; GO:0008152; GO:0019219; GO:0048519; GO:0045934; GO:0048523; GO:0090304; GO:0006139; GO:0018130; GO:0019438; GO:0044271; GO:1901362; GO:0051171; GO:0080090; GO:0051172; GO:0006725; GO:0034641; GO:0044238; GO:0046483; GO:1901360; GO:0006807	FBgn0037607	CG8036	3R	High	High
