## Supplementary Table 1 for "A *Drosophila* model of oral peptide therapeutics for adult Intestinal Stem Cell tumors" (part 2 of 3)

### Sheet: Sheet1 (continued)
Protein FDR Confidence: Combined	Master	Accession	Description	Sequence	MEDIAN- esg>yki3SA (day 1)	MEDIAN- esg>yki3SA (day 7)	Abundance Ratio: (dayi-7/day 1)	Abundance Ratio (log2): (day 7/day-1)	t-test	# AAs	MW [kDa]	calc. pI	Score Sequest HT: Sequest HT	# Peptides (by Search Engine): Sequest HT	GO Accessions	Ensembl Gene ID	Gene Symbol	Chromosome	Found in Sample Group: Yki, Control	Found in Sample Group: Yki-7, Sample
High	Master Protein	A8JNJ6	Karst, isoform E OS=Drosophila melanogaster OX=7227 GN=kst PE=1 SV=2	MEYNSVLRSNFSRNEYRRYISYERQSLASQYEPGGYSALQTPTPSNRNSANMTQRDGIIKFENERIKTLQEERLHIQKKTFTKWMNSFLIKAKMEVEDLFTDLADGIKLLKLLEIISSEKLGKPNSGRMRVHKIENVNKSLAFLHTKVRLESIGAEDIVDGNPRLILGLIWTIILRFQIQEIEIDVDEENESSEKRSAKDALLLWCQRKTHGYPGVNITDFTNSWRSGLGFNALIHSHRPDLFEYSTIVNSKNSNLDNLNHAFDTAANELGIPSLLDAEDIDSARPDEKSILTYVASYYHTFARMKNEQKSGKRIANIVGQLMDADRKKMQYEGLTTNLLSWIRQKTLELEQRDLPNSLEGIQRELLAFKEYRTIEKPPKYKERSEIEALYFTINTLLKALNQPPYNPQDGQLVNDIEKAWQILEYAEHHREVALRDELLRQEKLEQLNYKFEKKSVLREGYLKEMIQVLSDPRYLRQVDATLKKHEAISADILARVERFNDLTAMAEELDRENYHGKERVRRREQEVMAKWRQLLELLENQRLNLSQMSNLMNLLREIASTTEAVRELQQQFASEDVGPHLLGVEELLQAHSLQELQVNTYGETLKRFNRQALPYKSSEHKDAALLAQRLADLEEAYSELLRRSAARRARLEEARNFHHFMEDYDNEESWLVDKQRICKTGITAKDLRAVLSLQQKHKALEDEIKSRKPKSGQMSTAGKRLIGEQHPRSSEIQSRIDSLAEHWQALEALVELRRRQLEDAAEAYQFYTDANEAESWLNEKIALVNSRDYGNDEPSAQALLQRHRDLQGELNAYSGDILNLNQQADKLIKAGICTLELSAAEPELPEVEQEEWVNETRLVPKEVWEDEWVEKLEHKKVTETKMLPHVKSLFPFEGQGMKMDKGEVMLLKSKTNDDWWCVRKDNGVEGFVPANYVREVEPRPVACIVPKAEKVKSLQKVKKTILVRQVVPVKRIKPVSVAPKPLVQRRTSTQSINENADSVEKRQQRINQTYDELQEMAQKRHALLEDSIHLFGFYRECDDFEKWMKEKERMIKSDEGEGVDNAKRKFEKFITDLSAASKRVEEIDGAVDTFRRQGHSQLDKIIARQRQIHQIWQRLNNAKAQREKSLEGASSVELFNRTCDEAKVWMSEKMLQLDTAVITPDLRTVQALQRRHQNLERELAPVEDKVNRVTYLGNSVKNAYPAEKDNVNARQQEVQDMWQQVQQRGSDLRNRIESEVGQQVFNNSAKVLLAWIDSVKDQLNADESARDVETANNLLKKHNDLGDDIRAHDTEFVEVIQLGKQLSDGKPNMAETVAVIERLKAEQDAIHRGWAEKQKWLLQCVDLQMFNREADKIDATTKSHEAFLEYNNLGASLDEVEAILKRHLDFEKSLMAQDKILKGFSDNADKLISNDHYDSKYIGDRRNQVLGKRKAVKDRAFERKRLLQASKDFHKFAAEADDLKVWLQDKTRIAGDENYRDLSNLPRKLQKHQAFERELRANEGQLRNVTKDGQALVQAGNRVPEVESRVADLNKRWKDLLTLSEDKGRKLEQAASQREHNRSLEDAKKKVDELDSALRSGDVGNDLRSCKDLINKQQILESEITIWDQKVAELVSTGDDMAHGGHFNAQNIEAGTKELQQRFKDLRDPTQRRRAKLEESLNYHKFVFELDSEFQWINEHLPAAKSNELGQNLHQAQSLHKKHKKLEAEIKGHQPMINKALVAGQSLISQQHPEREQVESLCQQLEQAWQDLERHCGERSRKLDMSLKAQQYLFDAGEIESWLGERNNVLRSTEYGRDRDSAAKLLTKHKTIELELDTYSGIVTEMGHSCAAMVAANHPDSKVLAAKQQLIEKMLKSLHKLASQRQGRLMESLYKHEYFLESDEVEQWIREQEQAASSEDYGQDFEHLQLLQNKFDDLKHRVEVGADRVDQCELLAKKLIDSESPYANEVEKRQEQLRTSWENLLQLLNQREQKLHAAGEIHRFHRDVAEALFRIQDKNAALSQELGRDLNSALALLRKHEGFENDLVALEAQLQVLVEDSVRLQAKYPSNASAIAQQQDKVVAAWNDLKERSTARGDRLAASSDLQTFLTDVRDIVSWSSNLRAALQAEEHVSDAAGATALKIQHDAIYGEIEAREDKFRYLNELSDSMVQTGHYAAADVEEKCAAMLDERQKLHAAWNKKKIMLEQKIDLFCFLRDAKQIDNLSSSQQAALSSSDFGQTVEDVQNKIRKHDEFERLIQTQEEKVSLLQEHGRKLIEQRHYDSANIQTILQGVLARRQKVKDLCAVRRYKLEDALLYAKFVRDCAEAKYWINEKQKKLEADAASYAEVTNLDEKIKKLQKHQAFQAEVAANQGRIQEIQDTGVILLSKQHESSPEIKRAIEIVLEAWQGLLAELEQRGRGLEEAQDSLEFNSQLDKIEAWIRDKEMMVQASDTGRDLEHCNALMRKLDDVDSDMRVDDQRVKHINQLADKLINQAQVPADTQSVDKRRKDFNYNWRQLQGALNAYRALLGGANEIHVFNRDVDDTADRIAEKSLAMSSTDTGRDLAAVEALIRREEALERDMSAVKQKIDQHETAAEFLIKKYPERGAQHIERKLEELHKSWGNLQALSVKRQSILNEAYLAHKFVSDVKELELWVNDMIKKMNNTQSPSTINDCETQLELHQERKVEIEGRQEAFAGLKQQGEQLSKRPQQQQPDNVRKYLLVLEELHQTLNEAWSERARDLTEAHQLQLFKAQVEQVEIWLANKEAFLNNDDLGDSYTAVERLLKKHDEFEKLLHADHVDTLQKFANSILEGEPKDADLIREKLAYILRRKQKLLELSEERKQRLTQSHQLQEFLRSLYEIDRWLVQKLQVALDENYREPSNLQSKIQKHAAFDAELLSNSPRVQSVIHEGERLIRGDHFAKDEIAQQVQLLEGDWLKLKGASQTKKDKLQQAYDALAFNRSVDEFNNWMDEVELQLSSEDYGKDLAAVSNLLKKHERLEADVAHHGELADQLKQKDEQFFQAEHFLRHEIHERATVSIRRYNTLHEPLGIRRENLEDSLSLQQFLRDAEDELQWLAEKQLVAGSQDLGTSLLSVQGLQKKHNSLEAELTSQEPLIQALLQRGQQMIRDNHFASEQLQYKSELLQKQLVQLRDLAAIRRLRLLDAVESQLFYVEANEADAWMREKRPVLSSSDYGRDEVSVQGHQKKLEVLQRELTAFKPSIEKVAKLATGLIERNHFDSSNIAEKNAQVGQEYEDLLRLAKERESRLGECKKLFEYLRETEELHEWVGDQMAVTASEDYGEDVEHVEQLILAFESFVSNLNANEARVEACLERGDRLIQENNPYRSSIKSKRDETKQLWEELKDLVHARQDALAGAKQVHVYDRVADETIQLINEKDASLISEDYGQDLESIQALGRKHQVFESELVGIQGQVDSVLAEAAKLGEIYPDAKEHIEVKRDETVEAWTDLKEKTAARKNKLSQAEQLQSYFDEYRDLIAWINEMLAKITAPELANSVAGAELLLASTKDHDTEIRTRDETFAKFAANGQQLIKEKHFLAHEVEDKIKVLQARHELLKHTLNKRREIYELNLDTQLFLKDAEILEQWISSREPQLKDTKLGDSIPQVEDLLRRHEDFEKTVAAQEEKFQAIKRITMLEQLFRHQLEQEKISKLQEKERLEKERLEQLKQRELQRLADERRRAEKQHEHRQNAASQEKTPIFSSPMVTPAQTSGPQSPALSQVQLRPPFGDDNEHLALQKSSSSGMFGDRLRRGSADANVKRAESMKVQPKQAKRTPSFTTRRRAQSFRKNQKGEGFDLPPVEIQGSLERKHGLQSGGKKAPVRSWKQFHTVLCGQLVCFFKDENDFLQQKTATAPVNILGAKCERADDYTKKKYVFRLKLPDGSEFLFEAPSLDILNDWVRKISFHASLPPNMQLLSYDESMKQQSSSSPDIKVTSSVESPVSSRNSSPDSQRRTSGAQVLDGTATPQMAFLQRQMQQQQQQQQSQPSSPTGGFDQKPPIPPRGAAPVASHRQSQENLVVMRNRQSSNDLQQSATLPAGLTGVQQNGNGKDDNALLTRNSEARQSDNPPPLPTTMPPVGGQHQHPQNSHSHQNQHQAQVQQRINAFNAAASQQHQPDYFNNNTARQQPQRIPSGRIDSTRKFIEMEAHNNNGGTSSSPKRSTINYSSSGASSNGNGNVKIGSGNSSTTTITTSTTTHQVTSSSRTVWHLTSSPTSSTKSSSTGGSGEPSHAISNPSYMGLHLNNNNDSIGIGLGGWGNTRFESNRPVSLQPDSISFSRVSAESSSESEAQSISSVSGVKGSKGTKEERRSGMFRIFGRKGDKEKEKDKDKRRSSQVPPQ	45513	45903.2	1.00857	0.0123132	0.990387	4337	497.2	6.47	456.28	73	[GO:0003779]; GO:0008092; GO:0005515; GO:0005488; GO:0003674 [GO:0005515]; GO:0005488; GO:0003674 [GO:0005543]; GO:0008289; GO:0043168; GO:0005488; GO:0043167; GO:0003674 [GO:0005886]; GO:0016020; GO:0044464; GO:0071944; GO:0005575; GO:0005623 [GO:0005912]; GO:0070161; GO:0030054; GO:0005575 [GO:0006897]; GO:0016192; GO:0098657; GO:0006810; GO:0051234; GO:0051179; GO:0008150 [GO:0007009]; GO:0010256; GO:0061024; GO:0016043; GO:0009987; GO:0071840; GO:0008150 [GO:0008017]; GO:0015631; GO:0008092; GO:0005515; GO:0005488; GO:0003674 [GO:0008091]; GO:0030864; GO:0044430; GO:0044448; GO:0015629; GO:0030863; GO:0005856; GO:0044446; GO:0005938; GO:0044444; GO:0043232; GO:0043229; GO:0044422; GO:0044424; GO:0071944; GO:0099568; GO:0005737; GO:0043228; GO:0043226; GO:0005575; GO:0005622; GO:0044464; GO:0005623 [GO:0008092]; GO:0005515; GO:0005488; GO:0003674 [GO:0010797]; GO:0010796; GO:0032509; GO:0051036; GO:0016197; GO:0071985; GO:0032535; GO:0046907; GO:0016192; GO:0016043; GO:0090066; GO:0006810; GO:0051641; GO:0051649; GO:0009987; GO:0071840; GO:0065008; GO:0051234; GO:0051179; GO:0008150; GO:0065007 [GO:0016324]; GO:0045177; GO:0098590; GO:0044464; GO:0016020; GO:0044459; GO:0005575; GO:0005623; GO:0005886; GO:0044425; GO:0071944 [GO:0016327]; GO:0098590; GO:0016020; GO:0044459; GO:0005575; GO:0005886; GO:0044425; GO:0044464; GO:0071944; GO:0005623 [GO:0030707]; GO:0002066; GO:0003006; GO:0022412; GO:0048477; GO:0002064; GO:0002065; GO:0022414; GO:0032502; GO:0009987; GO:0032504; GO:0007281; GO:0007292; GO:0030855; GO:0048468; GO:0000003; GO:0008150; GO:0032501; GO:0007276; GO:0030154; GO:0060429; GO:0048856; GO:0048869; GO:0019953; GO:0048609; GO:0009888; GO:0044703; GO:0051704 [GO:0032432]; GO:0015629; GO:0044430; GO:0005856; GO:0044446; GO:0043232; GO:0043229; GO:0044422; GO:0044424; GO:0043228; GO:0043226; GO:0005575; GO:0005622; GO:0044464; GO:0005623 [GO:0032509]; GO:0016197; GO:0071985; GO:0046907; GO:0016192; GO:0006810; GO:0051641; GO:0051649; GO:0051234; GO:0051179; GO:0008150 [GO:0042060]; GO:0009611; GO:0006950; GO:0050896; GO:0008150 [GO:0045186]; GO:0007043; GO:0034333; GO:0043297; GO:0034329; GO:0045216; GO:0034332; GO:0022607; GO:0034330; GO:0016043; GO:0044085; GO:0009987; GO:0071840; GO:0008150	FBgn0004167	kst	3L	High	High
High	Master Protein Candidate	M9PBL6	Karst, isoform G OS=Drosophila melanogaster OX=7227 GN=kst PE=1 SV=1	MEYNSVLRSNFSRNEYRRYISYERQSLASQYEPGGYSALQTPTPSNRNSANMTQRDGIIKFENERIKTLQEERLHIQKKTFTKWMNSFLIKAKMEVEDLFTDLADGIKLLKLLEIISSEKLGKPNSGRMRVHKIENVNKSLAFLHTKVRLESIGAEDIVDGNPRLILGLIWTIILRFQIQEIEIDVDEENESSEKRSAKDALLLWCQRKTHGYPGVNITDFTNSWRSGLGFNALIHSHRPDLFEYSTIVNSKNSNLDNLNHAFDTAANELGIPSLLDAEDIDSARPDEKSILTYVASYYHTFARMKNEQKSGKRIANIVGQLMDADRKKMQYEGLTTNLLSWIRQKTLELEQRDLPNSLEGIQRELLAFKEYRTIEKPPKYKERSEIEALYFTINTLLKALNQPPYNPQDGQLVNDIEKAWQILEYAEHHREVALRDELLRQEKLEQLNYKFEKKSVLREGYLKEMIQVLSDPRYLRQVDATLKKHEAISADILARVERFNDLTAMAEELDRENYHGKERVRRREQEVMAKWRQLLELLENQRLNLSQMSNLMNLLREIASTTEAVRELQQQFASEDVGPHLLGVEELLQAHSLQELQVNTYGETLKRFNRQALPYKSSEHKDAALLAQRLADLEEAYSELLRRSAARRARLEEARNFHHFMEDYDNEESWLVDKQRICKTGITAKDLRAVLSLQQKHKALEDEIKSRKPKSGQMSTAGKRLIGEQHPRSSEIQSRIDSLAEHWQALEALVELRRRQLEDAAEAYQFYTDANEAESWLNEKIALVNSRDYGNDEPSAQALLQRHRDLQGELNAYSGDILNLNQQADKLIKAGICTLELSAAEPELPEVEQEEWVNETRLVPKEVWEDEWVEKLEHKKVTETKMLPHVKSLFPFEGQGMKMDKGEVMLLKSKTNDDWWCVRKDNGVEGFVPANYVREVEPRPVACIVPKAEKVKSLQKVKKTILVRQVVPVKRIKPVSVAPKPLVQRRTSTQSINENADSVEKRQQRINQTYDELQEMAQKRHALLEDSIHLFGFYRECDDFEKWMKEKERMIKSDEGEGVDNAKRKFEKFITDLSAASKRVEEIDGAVDTFRRQGHSQLDKIIARQRQIHQIWQRLNNAKAQREKSLEGASSVELFNRTCDEAKVWMSEKMLQLDTAVITPDLRTVQALQRRHQNLERELAPVEDKVNRVTYLGNSVKNAYPAEKDNVNARQQEVQDMWQQVQQRGSDLRNRIESEVGQQVFNNSAKVLLAWIDSVKDQLNADESARDVETANNLLKKHNDLGDDIRAHDTEFVEVIQLGKQLSDGKPNMAETVAVIERLKAEQDAIHRGWAEKQKWLLQCVDLQMFNREADKIDATTKSHEAFLEYNNLGASLDEVEAILKRHLDFEKSLMAQDKILKGFSDNADKLISNDHYDSKYIGDRRNQVLGKRKAVKDRAFERKRLLQASKDFHKFAAEADDLKVWLQDKTRIAGDENYRDLSNLPRKLQKHQAFERELRANEGQLRNVTKDGQALVQAGNRVPEVESRVADLNKRWKDLLTLSEDKGRKLEQAASQREHNRSLEDAKKKVDELDSALRSGDVGNDLRSCKDLINKQQILESEITIWDQKVAELVSTGDDMAHGGHFNAQNIEAGTKELQQRFKDLRDPTQRRRAKLEESLNYHKFVFELDSEFQWINEHLPAAKSNELGQNLHQAQSLHKKHKKLEAEIKGHQPMINKALVAGQSLISQQHPEREQVESLCQQLEQAWQDLERHCGERSRKLDMSLKAQQYLFDAGEIESWLGERNNVLRSTEYGRDRDSAAKLLTKHKTIELELDTYSGIVTEMGHSCAAMVAANHPDSKVLAAKQQLIEKMLKSLHKLASQRQGRLMESLYKHEYFLESDEVEQWIREQEQAASSEDYGQDFEHLQLLQNKFDDLKHRVEVGADRVDQCELLAKKLIDSESPYANEVEKRQEQLRTSWENLLQLLNQREQKLHAAGEIHRFHRDVAEALFRIQDKNAALSQELGRDLNSALALLRKHEGFENDLVALEAQLQVLVEDSVRLQAKYPSNASAIAQQQDKVVAAWNDLKERSTARGDRLAASSDLQTFLTDVRDIVSWSSNLRAALQAEEHVSDAAGATALKIQHDAIYGEIEAREDKFRYLNELSDSMVQTGHYAAADVEEKCAAMLDERQKLHAAWNKKKIMLEQKIDLFCFLRDAKQIDNLSSSQQAALSSSDFGQTVEDVQNKIRKHDEFERLIQTQEEKVSLLQEHGRKLIEQRHYDSANIQTILQGVLARRQKVKDLCAVRRYKLEDALLYAKFVRDCAEAKYWINEKQKKLEADAASYAEVTNLDEKIKKLQKHQAFQAEVAANQGRIQEIQDTGVILLSKQHESSPEIKRAIEIVLEAWQGLLAELEQRGRGLEEAQDSLEFNSQLDKIEAWIRDKEMMVQASDTGRDLEHCNALMRKLDDVDSDMRVDDQRVKHINQLADKLINQAQVPADTQSVDKRRKDFNYNWRQLQGALNAYRALLGGANEIHVFNRDVDDTADRIAEKSLAMSSTDTGRDLAAVEALIRREEALERDMSAVKQKIDQHETAAEFLIKKYPERGAQHIERKLEELHKSWGNLQALSVKRQSILNEAYLAHKFVSDVKELELWVNDMIKKMNNTQSPSTINDCETQLELHQERKVEIEGRQEAFAGLKQQGEQLSKRPQQQQPDNVRKYLLVLEELHQTLNEAWSERARDLTEAHQLQLFKAQVEQVEIWLANKEAFLNNDDLGDSYTAVERLLKKHDEFEKLLHADHVDTLQKFANSILEGEPKDADLIREKLAYILRRKQKLLELSEERKQRLTQSHQLQEFLRSLYEIDRWLVQKLQVALDENYREPSNLQSKIQKHAAFDAELLSNSPRVQSVIHEGERLIRGDHFAKDEIAQQVQLLEGDWLKLKGASQTKKDKLQQAYDALAFNRSVDEFNNWMDEVELQLSSEDYGKDLAAVSNLLKKHERLEADVAHHGELADQLKQKDEQFFQAEHFLRHEIHERATVSIRRYNTLHEPLGIRRENLEDSLSLQQFLRDAEDELQWLAEKQLVAGSQDLGTSLLSVQGLQKKHNSLEAELTSQEPLIQALLQRGQQMIRDNHFASEQLQYKSELLQKQLVQLRDLAAIRRLRLLDAVESQLFYVEANEADAWMREKRPVLSSSDYGRDEVSVQGHQKKLEVLQRELTAFKPSIEKVAKLATGLIERNHFDSSNIAEKNAQVGQEYEDLLRLAKERESRLGECKKLFEYLRETEELHEWVGDQMAVTASEDYGEDVEHVEQLILAFESFVSNLNANEARVEACLERGDRLIQENNPYRSSIKSKRDETKQLWEELKDLVHARQDALAGAKQVHVYDRVADETIQLINEKDASLISEDYGQDLESIQALGRKHQVFESELVGIQGQVDSVLAEAAKLGEIYPDAKEHIEVKRDETVEAWTDLKEKTAARKNKLSQAEQLQSYFDEYRDLIAWINEMLAKITAPELANSVAGAELLLASTKDHDTEIRTRDETFAKFAANGQQLIKEKHFLAHEVEDKIKVLQARHELLKHTLNKRREIYELNLDTQLFLKDAEILEQWISSREPQLKDTKLGDSIPQVEDLLRRHEDFEKTVAAQEEKFQAIKRITMLEQLFRHQLEQEKISKLQEKERLEKERLEQLKQRELQRLADERRRAEKQHEHRQNAASQEKTPIFSSPMVTPAQTSGPQSPALSQVQLRPPFGDDNEHLALQKSSSSGMFGDRLRRGSADANVKRAESMKVQPKQAKRTPSFTTRRRAQSFRKNQKGEGFDLPPVEIQGSLERKHGLQSGGKKAPVRSWKQFHTVLCGQLVCFFKDENDFLQQKTATAPVNILGAKCERADDYTKKKYVFRLKLPDGSEFLFEAPSLDILNDWVRKISFHASLPPNMQLLSYDESMKQQSSSSPDIKVTSSVESPVSSRNSSPDSQRRTSGAQVLDGTATPQMAFLQRQMQQQQQQQQSQPSSPTGGFDQKPPIPPRGAAPVASHRQSQENLVVMRNRQSSNDLQQSATLPAGLTGVQQNGNGKDDNALLTRNSEARQSDNPPPLPTTMPPVGGQHQHPQNSHSHQNQHQAQVQQRINAFNAAASQQHQPDYFNNNTARQQPQRIPSGRIDSTRKFIEMEAHNNNGGTSSSPKRSTINYSSSGASSNGNGNVKIGSGNSSTTTITTSTTTHQVTSSSRTVWHLTSSPTSSTKSSSTGGSGEPSHAISNPSYMGWGNTRFESNRPVSLQPDSISFSRVSAESSSESEAQSISSVSGVKGSKGTKEERRSGMFRIFGRKGDKEKEKDKDKRRSSQVPPQ	45513	45903.2	1.00857	0.0123132	0.990387	4321	495.7	6.47	456.28	73	[GO:0003779]; GO:0008092; GO:0005515; GO:0005488; GO:0003674 [GO:0005515]; GO:0005488; GO:0003674 [GO:0005543]; GO:0008289; GO:0043168; GO:0005488; GO:0043167; GO:0003674 [GO:0005886]; GO:0016020; GO:0044464; GO:0071944; GO:0005575; GO:0005623 [GO:0005912]; GO:0070161; GO:0030054; GO:0005575 [GO:0006897]; GO:0016192; GO:0098657; GO:0006810; GO:0051234; GO:0051179; GO:0008150 [GO:0007009]; GO:0010256; GO:0061024; GO:0016043; GO:0009987; GO:0071840; GO:0008150 [GO:0008017]; GO:0015631; GO:0008092; GO:0005515; GO:0005488; GO:0003674 [GO:0008091]; GO:0030864; GO:0044430; GO:0044448; GO:0015629; GO:0030863; GO:0005856; GO:0044446; GO:0005938; GO:0044444; GO:0043232; GO:0043229; GO:0044422; GO:0044424; GO:0071944; GO:0099568; GO:0005737; GO:0043228; GO:0043226; GO:0005575; GO:0005622; GO:0044464; GO:0005623 [GO:0008092]; GO:0005515; GO:0005488; GO:0003674 [GO:0010797]; GO:0010796; GO:0032509; GO:0051036; GO:0016197; GO:0071985; GO:0032535; GO:0046907; GO:0016192; GO:0016043; GO:0090066; GO:0006810; GO:0051641; GO:0051649; GO:0009987; GO:0071840; GO:0065008; GO:0051234; GO:0051179; GO:0008150; GO:0065007 [GO:0016021]; GO:0031224; GO:0044425; GO:0005575; GO:0016020 [GO:0016324]; GO:0045177; GO:0098590; GO:0044464; GO:0016020; GO:0044459; GO:0005575; GO:0005623; GO:0005886; GO:0044425; GO:0071944 [GO:0016327]; GO:0098590; GO:0016020; GO:0044459; GO:0005575; GO:0005886; GO:0044425; GO:0044464; GO:0071944; GO:0005623 [GO:0030707]; GO:0002066; GO:0003006; GO:0022412; GO:0048477; GO:0002064; GO:0002065; GO:0022414; GO:0032502; GO:0009987; GO:0032504; GO:0007281; GO:0007292; GO:0030855; GO:0048468; GO:0000003; GO:0008150; GO:0032501; GO:0007276; GO:0030154; GO:0060429; GO:0048856; GO:0048869; GO:0019953; GO:0048609; GO:0009888; GO:0044703; GO:0051704 [GO:0032432]; GO:0015629; GO:0044430; GO:0005856; GO:0044446; GO:0043232; GO:0043229; GO:0044422; GO:0044424; GO:0043228; GO:0043226; GO:0005575; GO:0005622; GO:0044464; GO:0005623 [GO:0032509]; GO:0016197; GO:0071985; GO:0046907; GO:0016192; GO:0006810; GO:0051641; GO:0051649; GO:0051234; GO:0051179; GO:0008150 [GO:0042060]; GO:0009611; GO:0006950; GO:0050896; GO:0008150 [GO:0045186]; GO:0007043; GO:0034333; GO:0043297; GO:0034329; GO:0045216; GO:0034332; GO:0022607; GO:0034330; GO:0016043; GO:0044085; GO:0009987; GO:0071840; GO:0008150	FBgn0004167	kst	3L	High	High
High	Master Protein	Q7K2Q8	Trafficking protein particle complex subunit 5 OS=Drosophila melanogaster OX=7227 GN=Trs31 PE=1 SV=1	MEKLEALKISSMRPRSNILDRPLSKGKTEVSQSIVALLFSEIVQYSQSRVFTVPELQTRLHDLGQDVGTRIIDLYFVRERSSKRETKLTQMLLFVKTTVWKNLFGKEAEKLEHANDDERTYYIIEKEPLVNTFISVPKDKGSLNCANFTAGIVEAVLTNCGFPCKVTAHWHKGTTYMVKFEDFVIARDKQMEEK	82236.8	83044.1	1.00982	0.0140932	0.962886	194	22.3	8.51	2.97	1	[GO:0005737]; GO:0044424; GO:0005622; GO:0044464; GO:0005575; GO:0005623 [GO:0006888]; GO:0046907; GO:0048193; GO:0006810; GO:0051641; GO:0051649; GO:0016192; GO:0051234; GO:0051179; GO:0008150 [GO:0016192]; GO:0006810; GO:0051234; GO:0051179; GO:0008150 [GO:0017112]; GO:0005088; GO:0017137; GO:0005085; GO:0017016; GO:0051020; GO:0098772; GO:0031267; GO:0019899; GO:0003674; GO:0005515; GO:0005488 [GO:0030008]; GO:0043234; GO:0044424; GO:0099023; GO:0032991; GO:0005622; GO:0044464; GO:0005575; GO:0005623 [GO:0048193]; GO:0016192; GO:0006810; GO:0051234; GO:0051179; GO:0008150 [GO:0065009]; GO:0065007; GO:0008150	FBgn0266723	CG10153; Trs31	2R	High	High
High	Master Protein	Q9VVZ4	Uncharacterized protein OS=Drosophila melanogaster OX=7227 GN=Dmel\CG14095 PE=1 SV=1	MFKYAVVICALIACVAAKPGLLHTPLAALPAPVIAAPAPVVTAASSQVVARTFNGIAAAPVIAQVPVAPAPVLRTVAAPLAAPLAAPLAAPLRAPAPVAFAAPVAAPLAAPILNRVAPFAAPIATPFAAPYAHPYAAPVLAKYAAPLAYAPAPLNYAAPALW	1.34162e+06	1.35703e+06	1.01149	0.0164765	0.969016	162	15.9	9.92	67.27	2		FBgn0036870	CG14095	3L	High	High
High	Master Protein	X2JFD6	Peroxisomal multifunctional enzyme type 2, isoform B OS=Drosophila melanogaster OX=7227 GN=Mfe2 PE=4 SV=1	MSSSDGKLRYDGRVAVVTGAGAGLGREYALLFAERGAKVVVNDLGGTHSGDGASQRAADIVVDEIRKAGGEAVADYNSVIDGAKVIETAIKAFGRVDILVNNAGILRDRSLVKTSEQDWNLVNDVHLKGSFKCTQAAFPYMKKQNYGRIIMTSSNSGIYGNFGQVNYTAAKMGLIGLANTVAIEGARNNVLCNVIVPTAASRMTEGILPDILFNELKPKLIAPVVAYLCHESCEDNGSYIESAAGWATKLHMVRGKGAVLRPSLDDPVTIEYVKDVWSNVTDMSKAKHLGAIAEASGTLLEVLEKLKEGGGDAIEDAFEFNSKELITYALGIGASVKNAKDMRFLYENDADFAAIPTFFVLPGLLLQMSTDKLLSKALPNSQVDFSNILHGEQYLEIVDDLPTSGTLLTNGKVFDVMDKGSGAVVVTNSESFDESGRLLVRNQSTTFIVGAGKFGGKKDPIAGVVPLQPAPNRQPDATVQYTTSEDQAALYRLSGDKNPLHIDPQMALLAGFKTPILHGLCTLGFSVRAVLAQFADNNPALFKAVKVRFSGPVIPGQTLRVDLWKQGTRINFRTVVVETGKEVISGAYVDLKSSQAKL	4.06052e+06	4.12019e+06	1.01469	0.0210457	0.943615	598	64	6.57	152.52	13	[GO:0003824]; GO:0003674 [GO:0004300]; GO:0016836; GO:0016835; GO:0016829; GO:0003824; GO:0003674 [GO:0005777]; GO:0042579; GO:0043231; GO:0044444; GO:0043227; GO:0043229; GO:0005737; GO:0044424; GO:0043226; GO:0005622; GO:0044464; GO:0005575; GO:0005623 [GO:0006629]; GO:0044238; GO:0071704; GO:0008152; GO:0008150 [GO:0006631]; GO:0032787; GO:0044255; GO:0019752; GO:0006629; GO:0044237; GO:0043436; GO:0044238; GO:0071704; GO:0008152; GO:0009987; GO:0006082; GO:0008150; GO:0044281 [GO:0006635]; GO:0009062; GO:0019395; GO:0006631; GO:0044242; GO:0072329; GO:0034440; GO:0032787; GO:0044255; GO:0016042; GO:0044248; GO:0046395; GO:0030258; GO:0055114; GO:0019752; GO:0006629; GO:0044237; GO:1901575; GO:0009056; GO:0016054; GO:0008152; GO:0043436; GO:0044238; GO:0071704; GO:0009987; GO:0006082; GO:0044282; GO:0008150; GO:0044281 [GO:0008152]; GO:0008150 [GO:0008748]; GO:0016628; GO:0016627; GO:0016491; GO:0003824; GO:0003674 [GO:0016491]; GO:0003824; GO:0003674 [GO:0016829]; GO:0003824; GO:0003674 [GO:0033540]; GO:0006635; GO:0009062; GO:0019395; GO:0006631; GO:0044242; GO:0072329; GO:0034440; GO:0032787; GO:0044255; GO:0016042; GO:0044248; GO:0046395; GO:0030258; GO:0055114; GO:0019752; GO:0006629; GO:0044237; GO:1901575; GO:0009056; GO:0016054; GO:0008152; GO:0043436; GO:0044238; GO:0071704; GO:0009987; GO:0006082; GO:0044282; GO:0008150; GO:0044281 [GO:0042803]; GO:0042802; GO:0046983; GO:0005515; GO:0005488; GO:0003674 [GO:0043738]; GO:0016491; GO:0003824; GO:0003674 [GO:0043826]; GO:0016491; GO:0003824; GO:0003674 [GO:0043883]; GO:0016491; GO:0003824; GO:0003674 [GO:0043914]; GO:0016491; GO:0003824; GO:0003674 [GO:0052693]; GO:0016491; GO:0003824; GO:0003674 [GO:0055114]; GO:0008152; GO:0008150 [GO:0080023]; GO:0016836; GO:0016835; GO:0016829; GO:0003824; GO:0003674	FBgn0030731	Mfe2	X	High	High
High	Master Protein Candidate	Q9VF15	GEO09476p1 OS=Drosophila melanogaster OX=7227 GN=glob1 PE=1 SV=1	MNSDEVQLIKKTWEIPVATPTDSGAAILTQFFNRFPSNLEKFPFRDVPLEELSGNARFRAHAGRIIRVFDESIQVLGQDGDLEKLDEIWTKIAVSHIPRTVSKESYNQLKGVILDVLTAACSLDESQAATWAKLVDHVYGIIFKAIDDDGNAK	143732	72968.3	0.50767	-0.978037	0.506409	153	17.1	5.2	14.98	1	[GO:0005344]; GO:0005215; GO:0140104; GO:0003674 [GO:0005506]; GO:0046914; GO:0046872; GO:0043169; GO:0043167; GO:0005488; GO:0003674 [GO:0005737]; GO:0044424; GO:0005622; GO:0044464; GO:0005575; GO:0005623 [GO:0006810]; GO:0051234; GO:0051179; GO:0008150 [GO:0015671]; GO:0015669; GO:0006810; GO:0051234; GO:0051179; GO:0008150 [GO:0019825]; GO:0005488; GO:0003674 [GO:0020037]; GO:0046906; GO:0097159; GO:1901363; GO:0005488; GO:0003674 [GO:0030431]; GO:0032501; GO:0008150 [GO:0046872]; GO:0043169; GO:0043167; GO:0005488; GO:0003674	FBgn0027657	glob1	3R	High	High
High	Master Protein	Q9U1K3	Globin OS=Drosophila melanogaster OX=7227 GN=glob1 PE=3 SV=1	MNSDEVQLIKKTWEIPVATPTDSGAAILTQFFNRFPSNLEKFPFRDVPLEELSGNARFRAHAGRIIRVFDESIQVLGQDGDLEKLDEIWTKIAVSHIPRTVSKESYNQLKGVILDVLTAACSLDESQAATWAKLVDHVYAIIFKAIDDDGNAK	143732	72968.3	0.50767	-0.978037	0.506409	153	17.1	5.2	14.98	1	[GO:0005344]; GO:0005215; GO:0140104; GO:0003674 [GO:0005506]; GO:0046914; GO:0046872; GO:0043169; GO:0043167; GO:0005488; GO:0003674 [GO:0005737]; GO:0044424; GO:0005622; GO:0044464; GO:0005575; GO:0005623 [GO:0006810]; GO:0051234; GO:0051179; GO:0008150 [GO:0015671]; GO:0015669; GO:0006810; GO:0051234; GO:0051179; GO:0008150 [GO:0019825]; GO:0005488; GO:0003674 [GO:0020037]; GO:0046906; GO:0097159; GO:1901363; GO:0005488; GO:0003674 [GO:0030431]; GO:0032501; GO:0008150 [GO:0046872]; GO:0043169; GO:0043167; GO:0005488; GO:0003674	FBgn0027657			High	High
High	Master Protein Candidate	Q8T0T2	GH09296p OS=Drosophila melanogaster OX=7227 GN=glob1 PE=1 SV=1	MNSDEVQLIKKTWEIPVATPTDSGAAILTQFFNRFPSNLEKFPFRDVPLEELSVSCTLHIGLQLTQD	143732	72968.3	0.50767	-0.978037	0.506409	67	7.6	4.72	14.98	1	[GO:0005506]; GO:0046914; GO:0046872; GO:0043169; GO:0043167; GO:0005488; GO:0003674 [GO:0005737]; GO:0044424; GO:0005622; GO:0044464; GO:0005575; GO:0005623 [GO:0015671]; GO:0015669; GO:0006810; GO:0051234; GO:0051179; GO:0008150 [GO:0019825]; GO:0005488; GO:0003674 [GO:0020037]; GO:0046906; GO:0097159; GO:1901363; GO:0005488; GO:0003674 [GO:0030431]; GO:0032501; GO:0008150	FBgn0027657	glob1	3R	High	High
High	None	A8E792	TA01212p OS=Drosophila melanogaster OX=7227 GN=RpL17A PE=2 SV=1	MSKRGRGGTAGGKFRISLGLPVGAVMNCADNTGAKNLYVIAVHGIRGRLNRLPAAGVGDLFVATVKKGKPELRKKVMPAVVIRQRKPFRRRDGVFIYFEDNAGVIVNNKGEMKGSAITGPVAKECADLWPRIASNASSIA	9.49783e+06	9.65099e+06	1.01613	0.0230789	0.906476	140	14.9	10.83	188.1	11	[GO:0003735]; GO:0005198; GO:0003674 [GO:0005840]; GO:0030529; GO:0043232; GO:0044444; GO:0044424; GO:1990904; GO:0043228; GO:0043229; GO:0005737; GO:0005622; GO:0044464; GO:0032991; GO:0043226; GO:0005575; GO:0005623 [GO:0006412]; GO:0010467; GO:0034645; GO:0043043; GO:0044267; GO:0043170; GO:0009059; GO:0044249; GO:0044260; GO:0006518; GO:0043604; GO:1901566; GO:0019538; GO:0071704; GO:1901576; GO:0009058; GO:0044237; GO:0043603; GO:1901564; GO:0044271; GO:0044238; GO:0008152; GO:0009987; GO:0034641; GO:0006807; GO:0008150 [GO:0030529]; GO:0044424; GO:1990904; GO:0005622; GO:0044464; GO:0032991; GO:0005575; GO:0005623	FBgn0010078			High	High
High	Master Protein Candidate	Q9W247	CG4752 OS=Drosophila melanogaster OX=7227 GN=CG4752-RA PE=1 SV=2	MSGTKYCFAIDRGGTFTDVLCICPNGKVRTMKLLSEDPERYSDAPREGIRRILKEETGEDLAASGLVDTSKIGWVRMGTTVATNALLERKGDPVVLVVNSGFRDLLYIGNQARPKIFDLNIRKPANLYKSVVEVDCRIVPKQADRCELNHSWKELEGVAGTKYLEVRPVDEVAVRQALSDARDQGVSSVSVVLAHSYACPEHELRVGAIARELGFSHVTLSHQAMPMCRVVARGYTACAEAYLTPHVDRYLASFKSGFDKQLEGVDVLFMQSDGGLTNMENFRGARAILSGPAGGVVGYALTGARETELPLIGFDMGGTSTDVSRYAGTYEHVIESTTAGVTIQAPQLDINTVAAGGGSRLFFRSGIFVVGPESAGSHPGPACYKKGGPLTVTDANLILGRILPQYFPKIFGPQENEPLDHEIARSKFVELQAEINNYLKSSGDNRVLSVEDVALGFIRVANETMCRPIRALTQSRGLDTANHVLSCFGGAGGQHACSIARNLGIAKVVVHKYAGILSAYGMALADVVQEFQEPNGLEFSDANAQQLKERLDALSKQCQDKLSEQGFKRIELEPFLHLRYEGTDGALMVAPSTGKQSSDSNPLLAAYGDFHATFLERYRTEFGFVLQNRRIIVDDIRIRGLGKNETPPESKVQAAAEAKPPAEANTRLYFDQGAFDSPIYLTKNLLAGHRITGPAVLIDQLSTIVVEPECGIQVTQFGDLIMDVKTGGKHGINADLDPVHLSIFSHRFMSIAEQMGRVLQRTSISTNIKERLDFSCALFGPDGGLVSNAPHIPVHLGAMQETVQYQLRVRGETLKNGDVILANHPSAGGSHLPDLTVITPVFYETHPRPVFFVASRGHHADIGGITPGSMPPHSTSLAQEGAAFKSFLIVENGLFQEQQIIEQLTTPTAAKGAVGTRNLSDNLSDLKAQIAANHKGIQLVAELIGSYGLDVVQAYMSHIQKNAELAVRDMLRQIGRDTLERTGSTVLEAKEFMDDGSPIALKVTIDAEQGSALCDFTGSGVEVWGNCNAPRAITLSALIYCLRCMVGHDVPLNQGCLAPIQVIIPKNSILDPSEGAAVVGGNVQTSQRIVDTVLKAFGVCAASQGCMNNITIGDESWGYYETVAGGAGAGPGWHGAGGVHTHMTNTRITDPEILELRYPMILKRFCLRTDGSGGRGQFHGGEGVERDLLFRKPVTLSVLTERRTLQPYGLAGGESGKSGRNLVVKRDGRVIALAGKTCIDVEAGDTFAMKTPGGGGYGPIEDFSKSGESLNQETSKRYVERGTVFNYLQCQESA	125786	127834	1.01629	0.0233061	0.98315	1294	139.5	6.47	14.04	3	[GO:0003824]; GO:0003674 [GO:0005829]; GO:0044444; GO:0005737; GO:0044424; GO:0005622; GO:0044464; GO:0005575; GO:0005623 [GO:0006749]; GO:0006518; GO:0006575; GO:0006790; GO:0043603; GO:1901564; GO:0044237; GO:0034641; GO:0006807; GO:0071704; GO:0008152; GO:0009987; GO:0008150 [GO:0016787]; GO:0003824; GO:0003674 [GO:0017168]; GO:0016812; GO:0016810; GO:0016787; GO:0003824; GO:0003674	FBgn0034733	CG4752	2R	Peak Found	High
High	Master Protein	Q8MS45	RE08455p OS=Drosophila melanogaster OX=7227 GN=CG4752 PE=2 SV=1	MSGTKYCFAIDRGGTFTDVLCICPNGKVRTMKLLSEDPERYSDAPREGIRRILKEETGEDLAASGLVDTSKIGWVRMGTTVATNALLERKGDPVVLVVNSGFRDLLYIGNQARPKIFDLNIRKPANLYKSVVEVDCRIVPKQADRCELNHSWKELEGVAGTKYLEVRPVDEVAVRQALSDARDQGVSSVSVVLAHSYACPEHELRVGAIARELGFSHVTLSHQAMPMCRVVARGYTACAEAYLTPHVDRYLASFKSGFDKQLEGVDVLFMQSDGGLTNMENFRGARAILSGPAGGVVGYALTGARETELPLIGFDMGGTSTDVSRYAGTYEHVIESTTAGVTIQAPQLDINTVAAGGGSRLFFRSGIFVVGPESAGSHPGPACYKKGGPLTVTDANLILGRILPQYFPKIFGPQENEPLDHEIARSKFVELQAEINNYLKSSGDNRVLSVEDVALGFIRVANETMCRPIRALTQSRGLDTANHVLSCFGGAGGQHACSIARNLGIAKVVVHKYAGILSAYGMALADVVQEFQEPNGLEFSDANAQQLKERLDALSKQCQDKLSEQGFKRIELEPFLHLRYEGTDGALMVAPSTGKQSSDSNPLLAAYGDFHATFLERYRTEFGFVLQNRRIIVDDIRIRGLGKNETPPESKVQAAAEAKPPAEANTRLYFDQGAFDSPIYLTKNLLAGHRITGPAVLIDQLSTIVVEPECGIQVTQFGDLIMDVKTGGKHGINADLDPVHLSIFSHRFMSIAEQMGRVLQRTSISTNIKERLDFSCALFGPDGGLVSNAPHIPVHLGAMQETVQYQLRVRGETLKNGDVILANHPSAGGSHLPDLTVITPVFYETHPRPVFFVASRGHHADIGGITPGSMPPHSTSLAQEGAAFKSFLIVENGLFQEQQIIEQLTTPTAAKGAVGTRNLSDNLSDLKAQIAANHKGIQLVAELIGSYGLDVVQAYMSHIQKNAELAVRDMLRQIGRDTLERTGSTVLEAKEFMDDGSPIALKVTIDAEQGSALCDFTGSGVEVWGNCNAPRAITLSALIYCLRCMVGHDVPLNQGCLAPIQVTIPKNSILDPSEGAAVVGGNVQTSQRIVDTVLKAFGVCAASQGCMNNITIGDESWGYYETVAGGAGAGPGWHGAGGVHTHMTNTRITDPEILELRYPMILKRFCLRTDGSGGRGQFHGGEGVERDLLFRKPVTLSVLTERRTLQPYGLAGGESGKSGRNLVVKRDGRVIALAGKTCIDVEAGDTFAMKTPGGGGYGPIEDFSKSGESLNQETSKRYVERGTVFNYLQCQESA	125786	127834	1.01629	0.0233061	0.98315	1294	139.5	6.47	14.04	3	[GO:0003824]; GO:0003674 [GO:0016787]; GO:0003824; GO:0003674	FBgn0034733			Peak Found	High
High	Master Protein	B5RIV0	Bubblegum, isoform C OS=Drosophila melanogaster OX=7227 GN=bgm PE=1 SV=1	MSTIDALYNRPGPNRLRQADAYRTTNRQDAVKIRMAKDGIGAEEPISVPGLLKRTVNNYGDYPALRTKNGKNGYHTVTYKQYEQKVHQVAKAFIKLGLEEHHSVGVLAFNCAEWFYSAMGAIHARGIIAGIYTTNSADAVQHVLESSHAQIVVVDDAKQMDKIHAIRDKLPKLKAAIQIQEPYSPYLKKEDGYYRWSEIESMNVSDVEDQYMTRLENVAINECCCLVYTSGTVGMPKGVMLSHDNITFDVRGIVKAMDRVVVGAESIVSYLPLSHVAAQTVDIYTCAFVAGCIWFADKDALKGTLVKSLQDARPTRFMGVPRVYEKFQERMVAVASSSGSLKKMLASWAKGITLKHYMVSQGKSSGGFRYKIAKSLIMSKVKQALGFDRVLTLASAAAPMSPETKKYFLSLDLKIVDAFGMSETAGCHTICLPDSVGLNTIGKTLPGCESKFINKDANGHGELCIRGRHVFMGYIDNKEKTEESLDDDCWLHSGDLGFVDDKGYVSLTGRSKEIIITAGGENIPPVHIENTIKKELDAISNAFLVGEQRKYLTVLITLKTEVDKDSGEPLDELSHESSVWVKSLGVEHKTVSDILAAGPCPKVWKSIEDAIKRANKQSISNAQKVQKFTILPHDFSIPTGELGPTLKVKRNVVSKMYADEIEKLYA	298846	305119	1.02099	0.0299681	0.977889	666	73.6	8.24	11.13	3	[GO:0000166]; GO:0036094; GO:1901265; GO:0005488; GO:0097159; GO:1901363; GO:0003674 [GO:0001676]; GO:0006631; GO:0032787; GO:0044255; GO:0019752; GO:0006629; GO:0044237; GO:0043436; GO:0044238; GO:0071704; GO:0008152; GO:0009987; GO:0006082; GO:0008150; GO:0044281 [GO:0003824]; GO:0003674 [GO:0003996]; GO:0016405; GO:0016878; GO:0016877; GO:0016874; GO:0003824; GO:0003674 [GO:0004467]; GO:0015645; GO:0016877; GO:0016874; GO:0003824; GO:0003674 [GO:0004774]; GO:0016405; GO:0016878; GO:0016877; GO:0016874; GO:0003824; GO:0003674 [GO:0005524]; GO:0032559; GO:0035639; GO:0030554; GO:0032555; GO:0043168; GO:1901265; GO:0017076; GO:0032553; GO:0043167; GO:0097159; GO:1901363; GO:0000166; GO:0097367; GO:0005488; GO:0036094; GO:0003674 [GO:0005575] [GO:0005623]; GO:0005575 [GO:0006629]; GO:0044238; GO:0071704; GO:0008152; GO:0008150 [GO:0006631]; GO:0032787; GO:0044255; GO:0019752; GO:0006629; GO:0044237; GO:0043436; GO:0044238; GO:0071704; GO:0008152; GO:0009987; GO:0006082; GO:0008150; GO:0044281 [GO:0008152]; GO:0008150 [GO:0010435]; GO:0016405; GO:0016877; GO:0016874; GO:0003824; GO:0003674 [GO:0015645]; GO:0016877; GO:0016874; GO:0003824; GO:0003674 [GO:0016874]; GO:0003824; GO:0003674 [GO:0016878]; GO:0016877; GO:0016874; GO:0003824; GO:0003674 [GO:0018854]; GO:0016405; GO:0016878; GO:0016877; GO:0016874; GO:0003824; GO:0003674 [GO:0018855]; GO:0016405; GO:0016878; GO:0016877; GO:0016874; GO:0003824; GO:0003674 [GO:0018856]; GO:0016405; GO:0016878; GO:0016877; GO:0016874; GO:0003824; GO:0003674 [GO:0018857]; GO:0016405; GO:0016878; GO:0016877; GO:0016874; GO:0003824; GO:0003674 [GO:0030431]; GO:0032501; GO:0008150 [GO:0034783]; GO:0016405; GO:0016878; GO:0016877; GO:0016874; GO:0003824; GO:0003674 [GO:0034793]; GO:0016405; GO:0016878; GO:0016877; GO:0016874; GO:0003824; GO:0003674 [GO:0034796]; GO:0016405; GO:0016878; GO:0016877; GO:0016874; GO:0003824; GO:0003674 [GO:0034823]; GO:0016405; GO:0016878; GO:0016877; GO:0016874; GO:0003824; GO:0003674 [GO:0034841]; GO:0016405; GO:0016878; GO:0016877; GO:0016874; GO:0003824; GO:0003674 [GO:0034842]; GO:0016405; GO:0016878; GO:0016877; GO:0016874; GO:0003824; GO:0003674 [GO:0034865]; GO:0016405; GO:0016878; GO:0016877; GO:0016874; GO:0003824; GO:0003674 [GO:0034942]; GO:0016405; GO:0016878; GO:0016877; GO:0016874; GO:0003824; GO:0003674 [GO:0034943]; GO:0016405; GO:0016878; GO:0016877; GO:0016874; GO:0003824; GO:0003674 [GO:0034976]; GO:0033554; GO:0006950; GO:0051716; GO:0050896; GO:0009987; GO:0008150 [GO:0043759]; GO:0016878; GO:0016877; GO:0016874; GO:0003824; GO:0003674 [GO:0043762]; GO:0016878; GO:0016877; GO:0016874; GO:0003824; GO:0003674 [GO:0043955]; GO:0016878; GO:0016877; GO:0016874; GO:0003824; GO:0003674 [GO:0052685]; GO:0016405; GO:0016878; GO:0016877; GO:0016874; GO:0003824; GO:0003674 [GO:0052686]; GO:0016405; GO:0016878; GO:0016877; GO:0016874; GO:0003824; GO:0003674 [GO:0052687]; GO:0016405; GO:0016878; GO:0016877; GO:0016874; GO:0003824; GO:0003674 [GO:0052688]; GO:0016405; GO:0016878; GO:0016877; GO:0016874; GO:0003824; GO:0003674 [GO:0070050]; GO:0019725; GO:0060249; GO:0009987; GO:0042592; GO:0008150; GO:0065008; GO:0065007 [GO:0070251]; GO:0016878; GO:0016877; GO:0016874; GO:0003824; GO:0003674 [GO:0090409]; GO:0016878; GO:0016877; GO:0016874; GO:0003824; GO:0003674 [GO:0102391]; GO:0016878; GO:0016877; GO:0016874; GO:0003824; GO:0003674	FBgn0027348	bgm	2L	High	Peak Found
High	Master Protein	A4V448	Glutamate-cysteine ligase catalytic subunit, isoform B OS=Drosophila melanogaster OX=7227 GN=Gclc PE=1 SV=1	MGLLSEGSPLSWEETKALADHVREHGVNQFINLYHRLKDRQGDILKWGDEVEYIIVKFDDEQKVARVALRAQDLLAQLNEKELADPNGVKSLWRPEYGAYMIEGTPGKPFGGLMAHFNLVEANMRYRREEVTELLAKDECVMSITNFPRLGAPNFTYPLAQPRPEDPLSSARSLYFPDEAIFPGHPRFKTLTRNIRKRRGEKVSIKLKVFKDTKTKLPVEGAPPGEPDVVLLDAMGFGMGCCCLQLTFQACNITEARRLYDQLAPLCPIMLALTAASPIYRGYLTESDCRWNVISSSVDCRTEEERGLAPLDQQKFRIAKSRYDSIDSYLSPEGAKYNDVPLTYDEKVYQRLVEGGIDHLLAQHVAHLFIRDTVSLFSEKVHQNDNEDTDHFENIQSTNWQTMRFKPPPPNSSIGWRVEFRPCEAQISDFENAAIVCFVVLLTRVILSYQLNFLTPISKVDENMQTAQKRDACRKEKFWFRKSSKTTEQRAAKAQAQAQAQAKAQAQTNGKATLNGNGLANGNGNGSENSDQEEQQPLTNGSAKMNGHGSGTTNGTNGSSNGSSNGTDSDHTDTDDEENELFQLLSINEIFNGKPNVFPGLVPLIRSYLQSMEVDTDTHCTIEQYLRFIQKRAAGELITTATWMREQVLSHPDYKQDSVVSERINYDLLKRIQGIQEGKQVEPALLGQDYHSKTKTKDFIPPALQKQLAKNGCCEEK	311387	319089	1.02473	0.0352503	0.888527	717	80.7	6.15	14.08	1	[GO:0000166]; GO:0036094; GO:1901265; GO:0005488; GO:0097159; GO:1901363; GO:0003674 [GO:0003824]; GO:0003674 [GO:0004357]; GO:0016881; GO:0016879; GO:0016874; GO:0003824; GO:0003674 [GO:0005515]; GO:0005488; GO:0003674 [GO:0005524]; GO:0032559; GO:0035639; GO:0030554; GO:0032555; GO:0043168; GO:1901265; GO:0017076; GO:0032553; GO:0043167; GO:0097159; GO:1901363; GO:0000166; GO:0097367; GO:0005488; GO:0036094; GO:0003674 [GO:0005634]; GO:0043231; GO:0043227; GO:0043229; GO:0043226; GO:0044424; GO:0005575; GO:0005622; GO:0044464; GO:0005623 [GO:0006749]; GO:0006518; GO:0006575; GO:0006790; GO:0043603; GO:1901564; GO:0044237; GO:0034641; GO:0006807; GO:0071704; GO:0008152; GO:0009987; GO:0008150 [GO:0006750]; GO:0006749; GO:0019184; GO:0042398; GO:0044272; GO:0006518; GO:0006575; GO:0006790; GO:0043043; GO:1901566; GO:0044249; GO:0043603; GO:1901564; GO:0044237; GO:0043604; GO:1901576; GO:0009058; GO:0034641; GO:0006807; GO:0071704; GO:0008152; GO:0009987; GO:0044271; GO:0008150 [GO:0006974]; GO:0033554; GO:0006950; GO:0051716; GO:0050896; GO:0009987; GO:0008150 [GO:0007409]; GO:0048667; GO:0048812; GO:0061564; GO:0000904; GO:0048666; GO:0031175; GO:0120039; GO:0000902; GO:0048468; GO:0030182; GO:0120036; GO:0048858; GO:0032989; GO:0030154; GO:0048856; GO:0048869; GO:0048699; GO:0030030; GO:0032990; GO:0009653; GO:0016043; GO:0032502; GO:0009987; GO:0022008; GO:0071840; GO:0008150; GO:0007399; GO:0048731; GO:0007275; GO:0032501 [GO:0007476]; GO:0007472; GO:0035114; GO:0035120; GO:0007560; GO:0035220; GO:0035107; GO:0048737; GO:0009886; GO:0007444; GO:0007552; GO:0048563; GO:0048707; GO:0060562; GO:0009653; GO:0048736; GO:0009791; GO:0035295; GO:0048513; GO:0060429; GO:0007275; GO:0009887; GO:0048569; GO:0002165; GO:0002009; GO:0035239; GO:0032502; GO:0048856; GO:0032501; GO:0048731; GO:0009888; GO:0048729; GO:0008150 [GO:0016874]; GO:0003824; GO:0003674 [GO:0017109]; GO:0044444; GO:1902494; GO:0005737; GO:0044424; GO:0032991; GO:0005622; GO:0044464; GO:0005575; GO:0005623 [GO:0046688]; GO:0010038; GO:0010035; GO:0042221; GO:0050896; GO:0008150 [GO:0048471]; GO:0044444; GO:0005737; GO:0044424; GO:0005622; GO:0044464; GO:0005575; GO:0005623	FBgn0040319	Gclc	X	High	High
High	Master Protein	Q6NP35	Dolichyl-diphosphooligosaccharide--protein glycosyltransferase subunit 1 (Fragment) OS=Drosophila melanogaster OX=7227 GN=rho-5 PE=2 SV=1	TVRDFPMYVSKFEASMATNFVIYLALGALLCLATANGEIVNTNVERTLDLTSQLVKTTTKISAEDSAGKPIVEYVFFTSEPSLAYIDVKDASDKSVPFKRNEPVKGEQSFTFTFPRAAAKQTFIVETVASKGIRPHPEEIRQNDKQFVKYTGNLHLYSKYRTNSQKTNVKLSSSNILSHTQVKPFSVSSNKITLGPYENVEAFSQEPLVIHYENSAPFVTVNTLERTLEISHWGNIAVQESIQMTHTGAKLKGSFSRYDFQKEGRSGLAALKSYKTYLPASASGVYYRDTNGNISTSNMNAVRDFIELELRPRFTLFGGWKTQYTLGYNVPSYEYMFNDGNKYQLKMHLIDHIYDNMAIDEATIKIILPEGSSDIRLSTPYSISRLPNELVHTYLDTIGRPVVSFSKSNLVESHISDFTLHYSFSKTSMLQEPLLVSGFIYIIFLFTIVFLRLDFSITSHAHKE	135180	277346	2.05168	1.0368	0.496189	464	52.4	8.05	4.79	1	[GO:0004579]; GO:0004576; GO:0016758; GO:0016757; GO:0016740; GO:0003824; GO:0003674 [GO:0005783]; GO:0012505; GO:0043231; GO:0044444; GO:0044464; GO:0043227; GO:0043229; GO:0005737; GO:0044424; GO:0005575; GO:0005623; GO:0043226; GO:0005622 [GO:0005789]; GO:0016020; GO:0042175; GO:0044425; GO:0044432; GO:0098827; GO:0005575; GO:0012505; GO:0044464; GO:0005783; GO:0044444; GO:0044446; GO:0031984; GO:0005623; GO:0043231; GO:0005737; GO:0044424; GO:0043229; GO:0044422; GO:0043227; GO:0005622; GO:0043226 [GO:0006486]; GO:0006464; GO:0009101; GO:0043413; GO:0036211; GO:0044267; GO:0009100; GO:0034645; GO:1901137; GO:1901566; GO:0043412; GO:0070085; GO:0019538; GO:0044260; GO:1901135; GO:0009059; GO:0044249; GO:1901576; GO:1901564; GO:0043170; GO:0008152; GO:0044238; GO:0044237; GO:0071704; GO:0009058; GO:0006807; GO:0008150; GO:0009987 [GO:0016020]; GO:0005575 [GO:0016021]; GO:0031224; GO:0044425; GO:0005575; GO:0016020 [GO:0016740]; GO:0003824; GO:0003674 [GO:0016757]; GO:0016740; GO:0003824; GO:0003674	FBgn0053303			Peak Found	High
High	Master Protein Candidate	R9S0M5	Dolichyl-diphosphooligosaccharide--protein glycosyltransferase subunit 1 (Fragment) OS=Drosophila melanogaster OX=7227 GN=CG33303-RA PE=2 SV=1	TVRDFPMYVSKFEASMATNFVIYLALGALLCLATANGEIVNTNVERTLDLTSQLVKTTTKISAEDSAGKPIVEYVFFTSEPSLAYIDVKDASDKSVPFKRNEPVKGEQSFTFTFPRAAAKQTFIVETVASKGIRPHPEEIRQNDKQFVKYTGNLHLYSKYRTNSQKTNVKLSSSNILSHTQVKPFSVSSNKITLGPYENVEAFSQEPLVIHYENSAPFVTVNTLERTLEISHWGNIAVQESIQMTHTGAKLKGSFSRYDFQKEGRSGLAALKSYKTYLPASASGVYYRDTNGNISTSNMNAVRDFIELELRPRFPLFGGWKTQYTLGYNVPSYEYMFNDGNKYQLKMHLIDHIYDNMAIDEATIKIILPEGSSDIRLSTPYSISRLPNELVHTYLDTIGRPVVSFSKSNLVESHISDFTLHYSFSKTSMLQEPLLVSGFIYIIFLFTIVFLRLDFSITSHAHKE	135180	277346	2.05168	1.0368	0.496189	464	52.4	8.05	4.79	1	[GO:0004579]; GO:0004576; GO:0016758; GO:0016757; GO:0016740; GO:0003824; GO:0003674 [GO:0005783]; GO:0012505; GO:0043231; GO:0044444; GO:0044464; GO:0043227; GO:0043229; GO:0005737; GO:0044424; GO:0005575; GO:0005623; GO:0043226; GO:0005622 [GO:0005789]; GO:0016020; GO:0042175; GO:0044425; GO:0044432; GO:0098827; GO:0005575; GO:0012505; GO:0044464; GO:0005783; GO:0044444; GO:0044446; GO:0031984; GO:0005623; GO:0043231; GO:0005737; GO:0044424; GO:0043229; GO:0044422; GO:0043227; GO:0005622; GO:0043226 [GO:0006486]; GO:0006464; GO:0009101; GO:0043413; GO:0036211; GO:0044267; GO:0009100; GO:0034645; GO:1901137; GO:1901566; GO:0043412; GO:0070085; GO:0019538; GO:0044260; GO:1901135; GO:0009059; GO:0044249; GO:1901576; GO:1901564; GO:0043170; GO:0008152; GO:0044238; GO:0044237; GO:0071704; GO:0009058; GO:0006807; GO:0008150; GO:0009987 [GO:0016020]; GO:0005575 [GO:0016021]; GO:0031224; GO:0044425; GO:0005575; GO:0016020 [GO:0016740]; GO:0003824; GO:0003674 [GO:0016757]; GO:0016740; GO:0003824; GO:0003674	FBgn0053303		2L	Peak Found	High
High	Master Protein Candidate	Q76NQ0	Dolichyl-diphosphooligosaccharide--protein glycosyltransferase subunit 1 OS=Drosophila melanogaster OX=7227 GN=OST PE=1 SV=1	MYVSKFEASMATNFVIYLALGALLCLATANGEIVNTNVERTLDLTSQLVKTTTKISAEDSAGKPIVEYVFFTSEPSLAYIDVKDASDKSVPFKRNEPVKGEQSFTFTFPRAAAKQTFIVETVASKGIRPHPEEIRQNDKQFVKYTGNLHLYSKYRTNSQKTNVKLSSSNILSHTQVKPFSVSSNKITLGPYENVEAFSQEPLVIHYENSAPFVTVNTLERTLEISHWGNIAVQESIQMTHTGAKLKGSFSRYDFQKEGRSGLAALKSYKTYLPASASGVYYRDTNGNISTSNMNAVRDFIELELRPRFPLFGGWKTQYTLGYNVPSYEYMFNDGNKYQLKMHLIDHIYDNMAIDEATIKIILPEGSSDIRLSTPYSISRLPNELVHTYLDTIGRPVVSFSKSNLVESHISDFTLHYSFSKTSMLQEPLLVSGFIYIIFLFTIVFLRLDFSITSHAHKE	135180	277346	2.05168	1.0368	0.496189	458	51.7	8.05	4.79	1	[GO:0004579]; GO:0004576; GO:0016758; GO:0016757; GO:0016740; GO:0003824; GO:0003674 [GO:0005783]; GO:0012505; GO:0043231; GO:0044444; GO:0044464; GO:0043227; GO:0043229; GO:0005737; GO:0044424; GO:0005575; GO:0005623; GO:0043226; GO:0005622 [GO:0005789]; GO:0016020; GO:0042175; GO:0044425; GO:0044432; GO:0098827; GO:0005575; GO:0012505; GO:0044464; GO:0005783; GO:0044444; GO:0044446; GO:0031984; GO:0005623; GO:0043231; GO:0005737; GO:0044424; GO:0043229; GO:0044422; GO:0043227; GO:0005622; GO:0043226 [GO:0006486]; GO:0006464; GO:0009101; GO:0043413; GO:0036211; GO:0044267; GO:0009100; GO:0034645; GO:1901137; GO:1901566; GO:0043412; GO:0070085; GO:0019538; GO:0044260; GO:1901135; GO:0009059; GO:0044249; GO:1901576; GO:1901564; GO:0043170; GO:0008152; GO:0044238; GO:0044237; GO:0071704; GO:0009058; GO:0006807; GO:0008150; GO:0009987 [GO:0008250]; GO:0005789; GO:0044425; GO:0044432; GO:1990234; GO:0016020; GO:0042175; GO:0098827; GO:0005575; GO:0005783; GO:0044444; GO:0044446; GO:1902494; GO:0012505; GO:0044464; GO:0031984; GO:0043231; GO:0005737; GO:0044424; GO:0043229; GO:0044422; GO:0032991; GO:0005623; GO:0043227; GO:0005622; GO:0043226 [GO:0012505]; GO:0044464; GO:0005575; GO:0005623 [GO:0016020]; GO:0005575 [GO:0016021]; GO:0031224; GO:0044425; GO:0005575; GO:0016020 [GO:0016740]; GO:0003824; GO:0003674 [GO:0016757]; GO:0016740; GO:0003824; GO:0003674 [GO:0018279]; GO:0006487; GO:0018196; GO:0006486; GO:0018193; GO:0006464; GO:0009101; GO:0043413; GO:0036211; GO:0044267; GO:0009100; GO:0034645; GO:1901137; GO:1901566; GO:0043412; GO:0070085; GO:0019538; GO:0044260; GO:1901135; GO:0009059; GO:0044249; GO:1901576; GO:1901564; GO:0043170; GO:0008152; GO:0044238; GO:0044237; GO:0071704; GO:0009058; GO:0006807; GO:0008150; GO:0009987	FBgn0053303	CG33303	2L	Peak Found	High
High	Master Protein	Q07171	Gelsolin OS=Drosophila melanogaster OX=7227 GN=Gel PE=1 SV=2	MDASGAATMAVLSSLLVFLALSSSLCSAGTLNARPAFPVQSGEIQPSGQNSKQAARRVMHPSFANAGRTPGLEIWRIENFEPVIYPKTNYGKFYTGDSFIVLNTIENKKDKKLSWDVHFWLGLETSTDEAGAAAILTVQLDDLLNGGPVQHREVQDHESQLFLSYFKNGIRYEQGGVGTGFKHVETNAQGETRLFQVKGKRNVRVRQVNLSVSSMNTGDCFILDAGSDIYVYVGSQAKRVEKLKAISAANQIRDQDHNGRARVQIVDDFSTDADKQHFFDVLGSGSADQVPDESTADEDSAFERTDAAAVSLYKVSDASGKLKVDIIGQKPLTQAMLDTRECFILDTGSGIFVWVGKGATQKEKTDAMAKAQEFLRTKKYPAWTQIHRIVEGSESAPFKQYFDTWRDAGMSHSRLIRSALGIGSDELLNDDEIDSVVTQLKKSGGRAFGFMPDHGQNVIETITQYVAKPGSDEIVVSTVPFDEKLPLLGFASYVLTYNYEANNGDTGSLTYVWHGVKASAAARKRAFEEGLVGSKDGLLVQTNQGHEPRHFYKIFKGKLLTSFTALPVTAQLFRIRGTVESDVHASEVAADSSSLASSDAFVLHSGKSHKIYIWNGLGASAFEKQAAVDRFSDYWDDVELEQVEEGAEPDEFWEELNGEGQYDRSLGDDGAPLLESRLFHCHLSSGGFLKVEEVAQYEQEDLDSDDIMLLDAGDEIYLWVGYGVSEEENGKLLDTAKLYFNLEPTARSFDTVSIIRVPQGKEPRVFKRMFPNWDDNYWQNQPSYEDMKQLVIDANNEV	162821	167094	1.02625	0.0373752	0.75902	798	88.3	5.1	2.94	1	[GO:0003779]; GO:0008092; GO:0005515; GO:0005488; GO:0003674 [GO:0005509]; GO:0046872; GO:0043169; GO:0043167; GO:0005488; GO:0003674 [GO:0005576]; GO:0005575 [GO:0005737]; GO:0044424; GO:0005622; GO:0044464; GO:0005575; GO:0005623 [GO:0005829]; GO:0044444; GO:0005737; GO:0044424; GO:0005622; GO:0044464; GO:0005575; GO:0005623 [GO:0005856]; GO:0043232; GO:0043228; GO:0043229; GO:0043226; GO:0044424; GO:0005575; GO:0005622; GO:0044464; GO:0005623 [GO:0005884]; GO:0015629; GO:0099513; GO:0005856; GO:0044430; GO:0099512; GO:0043232; GO:0044446; GO:0099081; GO:0043228; GO:0043229; GO:0044422; GO:0044424; GO:0099080; GO:0043226; GO:0005575; GO:0005622; GO:0044464; GO:0005623 [GO:0006909]; GO:0006897; GO:0016192; GO:0098657; GO:0006810; GO:0051234; GO:0051179; GO:0008150 [GO:0030041]; GO:0008154; GO:0051258; GO:0007015; GO:0043623; GO:0030036; GO:0097435; GO:0006461; GO:0034622; GO:0007010; GO:0030029; GO:0016043; GO:0065003; GO:0070271; GO:0071822; GO:0006996; GO:0009987; GO:0071840; GO:0022607; GO:0043933; GO:0044085; GO:0008150 [GO:0045010]; GO:0007015; GO:0030838; GO:0030036; GO:0097435; GO:0030041; GO:0030833; GO:0032273; GO:0051495; GO:1902905; GO:0007010; GO:0030029; GO:0016043; GO:0008154; GO:0051258; GO:0008064; GO:0032271; GO:0031334; GO:0010638; GO:0051493; GO:0051130; GO:1902903; GO:0006996; GO:0009987; GO:0071840; GO:0043623; GO:0030832; GO:0110053; GO:0043254; GO:0006461; GO:0044089; GO:0033043; GO:0048522; GO:0051128; GO:0008150; GO:0034622; GO:0032535; GO:0032956; GO:0044087; GO:0065003; GO:0070271; GO:0071822; GO:0044085; GO:0048518; GO:0050794; GO:0090066; GO:0032970; GO:0050789; GO:0022607; GO:0043933; GO:0065008; GO:0065007 [GO:0046872]; GO:0043169; GO:0043167; GO:0005488; GO:0003674 [GO:0051014]; GO:0030029; GO:0009987; GO:0008150 [GO:0051015]; GO:0003779; GO:0032403; GO:0008092; GO:0005515; GO:0044877; GO:0005488; GO:0003674 [GO:0051016]; GO:0051693; GO:0030835; GO:0030837; GO:0030042; GO:0030834; GO:0051494; GO:1901880; GO:1902904; GO:0030041; GO:0030833; GO:0032272; GO:0008154; GO:0051261; GO:0008064; GO:1901879; GO:0007010; GO:0010639; GO:0051493; GO:0043242; GO:0051129; GO:0097435; GO:1902903; GO:0051258; GO:0032271; GO:0031333; GO:0007015; GO:0043624; GO:0030832; GO:0110053; GO:0043244; GO:0006996; GO:0033043; GO:0043241; GO:0016043; GO:0048523; GO:0051128; GO:0043623; GO:0043254; GO:0006461; GO:0030036; GO:0032535; GO:0032956; GO:0032984; GO:0071822; GO:0009987; GO:0071840; GO:0048519; GO:0050794; GO:0034622; GO:0044087; GO:0065003; GO:0070271; GO:0030029; GO:0090066; GO:0032970; GO:0022411; GO:0043933; GO:0008150; GO:0050789; GO:0044085; GO:0022607; GO:0065008; GO:0065007	FBgn0010225	Gel	3R	High	High
High	Master Protein Candidate	A0A0C4DHG6	Gelsolin, isoform L OS=Drosophila melanogaster OX=7227 GN=Gel PE=4 SV=1	MHPSFANAGRTPGLEIWRIENFEPVIYPKTNYGKFYTGDSFIVLNTIENKKDKKLSWDVHFWLGLETSTDEAGAAAILTVQLDDLLNGGPVQHREVQDHESQLFLSYFKNGIRYEQGGVGTGFKHVETNAQGETRLFQVKGKRNVRVRQVNLSVSSMNTGDCFILDAGSDIYVYVGSQAKRVEKLKAISAANQIRDQDHNGRARVQIVDDFSTDADKQHFFDVLGSGSADQVPDESTADEDSAFERTDAAAVSLYKVSDASGKLKVDIIGQKPLTQAMLDTRECFILDTGSGIFVWVGKGATQKEKTDAMAKAQEFLRTKKYPAWTQIHRIVEGSESAPFKQYFDTWRDAGMSHSRLIRSALGIGSDELLNDDEIDSVVTQLKKSGGRAFGFMPDHGQNVIETITQYVAKPGSDEIVVSTVPFDEKLPLLGFASYVLTYNYEANNGDTGSLTYVWHGVKASAAARKRAFEEGLVGSKDGLLVQTNQGHEPRHFYKIFKGKLLTSFTALPVTAQLFRIRGTVESDVHASEVAADSSSLASSDAFVLHSGKSHKIYIWNGLGASAFEKQAAVDRFSDYWDDVELEQVEEGAEPDEFWEELNGEGQYDRSLGDDGAPLLESRLFHCHLSSGGFLKVEEVAQYEQEDLDSDDIMLLDAGDEIYLWVGYGVSEEENGKLLDTAKLYFNLEPTARSFDTVSIIRVPQGKEPRVFKRMFPNWDDNYWQNQPSYEDMKQLVIDANNEV	162821	167094	1.02625	0.0373752	0.75902	740	82.5	5.03	2.94	1	[GO:0003779]; GO:0008092; GO:0005515; GO:0005488; GO:0003674 [GO:0005576]; GO:0005575 [GO:0005829]; GO:0044444; GO:0005737; GO:0044424; GO:0005622; GO:0044464; GO:0005575; GO:0005623 [GO:0005884]; GO:0015629; GO:0099513; GO:0005856; GO:0044430; GO:0099512; GO:0043232; GO:0044446; GO:0099081; GO:0043228; GO:0043229; GO:0044422; GO:0044424; GO:0099080; GO:0043226; GO:0005575; GO:0005622; GO:0044464; GO:0005623 [GO:0006909]; GO:0006897; GO:0016192; GO:0098657; GO:0006810; GO:0051234; GO:0051179; GO:0008150 [GO:0030041]; GO:0008154; GO:0051258; GO:0007015; GO:0043623; GO:0030036; GO:0097435; GO:0006461; GO:0034622; GO:0007010; GO:0030029; GO:0016043; GO:0065003; GO:0070271; GO:0071822; GO:0006996; GO:0009987; GO:0071840; GO:0022607; GO:0043933; GO:0044085; GO:0008150 [GO:0051015]; GO:0003779; GO:0032403; GO:0008092; GO:0005515; GO:0044877; GO:0005488; GO:0003674	FBgn0010225	Gel	3R	High	High
High	Master Protein	Q7JYN2	GH08937p (Fragment) OS=Drosophila melanogaster OX=7227 GN=ND-24 PE=2 SV=1	KKTDSSRRTSHNIRANFQPFHYFGNARMLTNCASKTLAAVRANIRAIATSSARASDNLFVHRDTPEDNPNIPFEFTAENKKRVEAILSIYPEGHKRGAMIPLLDLAQRQYGWLPISAMHKVAEILQLPNMRVYEVATFYTMFMRKPTGKYHIQVCTTTPCWLRGSDDILETCKKQLGIGVGDTTKDRKFTISEVECLGACVNAPMVAINDDYYEDLTSKDMQDILNDLKADKISPPGPRNGRFASEPKGEPTSLSEEPKGPGFGLQAGL	648502	667568	1.0294	0.041804	0.824695	269	30	8.41	7.58	1	[GO:0003954]; GO:0016651; GO:0016491; GO:0003824; GO:0003674 [GO:0005739]; GO:0043231; GO:0044444; GO:0043227; GO:0043229; GO:0005737; GO:0044424; GO:0043226; GO:0005622; GO:0044464; GO:0005575; GO:0005623 [GO:0005747]; GO:0005746; GO:0045271; GO:0098800; GO:1990204; GO:0005743; GO:0044455; GO:0070469; GO:0030964; GO:0098803; GO:0098796; GO:0098798; GO:0044464; GO:1902494; GO:0019866; GO:0031966; GO:0044425; GO:0044429; GO:0043234; GO:0005575; GO:0005623; GO:0032991; GO:0031090; GO:0031967; GO:0044424; GO:0005740; GO:0016020; GO:0005739; GO:0044444; GO:0044446; GO:0043227; GO:0044422; GO:0031975; GO:0005622; GO:0043231; GO:0005737; GO:0043229; GO:0043226 [GO:0006120]; GO:0022904; GO:0042775; GO:0022900; GO:0045333; GO:0042773; GO:0006091; GO:0055114; GO:0015980; GO:0006119; GO:0044237; GO:0008152; GO:0016310; GO:0046034; GO:0009987; GO:0008150; GO:0006796; GO:0009150; GO:0009167; GO:0009205; GO:0006793; GO:0006163; GO:0009259; GO:0009126; GO:0009161; GO:0009144; GO:0009199; GO:0009117; GO:0072521; GO:0019693; GO:0009123; GO:0009141; GO:0006753; GO:0006725; GO:0034641; GO:0046483; GO:1901360; GO:1901564; GO:0019637; GO:1901135; GO:0055086; GO:0006807; GO:0071704; GO:0006139; GO:0044281; GO:0044238 [GO:0016491]; GO:0003824; GO:0003674 [GO:0046872]; GO:0043169; GO:0043167; GO:0005488; GO:0003674 [GO:0051536]; GO:0051540; GO:0005488; GO:0003674 [GO:0051537]; GO:0051536; GO:0051540; GO:0005488; GO:0003674 [GO:0055114]; GO:0008152; GO:0008150	FBgn0030853		X	High	High
High	Master Protein Candidate	Q9VX36	NADH dehydrogenase (Ubiquinone) 24 kDa subunit, isoform A OS=Drosophila melanogaster OX=7227 GN=ND-24 PE=1 SV=1	MLTNCASKTLAAVRANIRAIATSSARASDNLFVHRDTPEDNPNIPFEFTAENKKRVEAILSIYPEGHKRGAMIPLLDLAQRQYGWLPISAMHKVAEILQLPNMRVYEVATFYTMFMRKPTGKYHIQVCTTTPCWLRGSDDILETCKKQLGIGVGDTTKDRKFTISEVECLGACVNAPMVAINDDYYEDLTSKDMQDILNDLKADKISPPGPRNGRFASEPKGEPTSLSEEPKGPGFGLQAGL	648502	667568	1.0294	0.041804	0.824695	242	26.8	6.9	7.58	1	[GO:0003954]; GO:0016651; GO:0016491; GO:0003824; GO:0003674 [GO:0005515]; GO:0005488; GO:0003674 [GO:0005739]; GO:0043231; GO:0044444; GO:0043227; GO:0043229; GO:0005737; GO:0044424; GO:0043226; GO:0005622; GO:0044464; GO:0005575; GO:0005623 [GO:0005747]; GO:0005746; GO:0045271; GO:0098800; GO:1990204; GO:0005743; GO:0044455; GO:0070469; GO:0030964; GO:0098803; GO:0098796; GO:0098798; GO:0044464; GO:1902494; GO:0019866; GO:0031966; GO:0044425; GO:0044429; GO:0043234; GO:0005575; GO:0005623; GO:0032991; GO:0031090; GO:0031967; GO:0044424; GO:0005740; GO:0016020; GO:0005739; GO:0044444; GO:0044446; GO:0043227; GO:0044422; GO:0031975; GO:0005622; GO:0043231; GO:0005737; GO:0043229; GO:0043226 [GO:0006120]; GO:0022904; GO:0042775; GO:0022900; GO:0045333; GO:0042773; GO:0006091; GO:0055114; GO:0015980; GO:0006119; GO:0044237; GO:0008152; GO:0016310; GO:0046034; GO:0009987; GO:0008150; GO:0006796; GO:0009150; GO:0009167; GO:0009205; GO:0006793; GO:0006163; GO:0009259; GO:0009126; GO:0009161; GO:0009144; GO:0009199; GO:0009117; GO:0072521; GO:0019693; GO:0009123; GO:0009141; GO:0006753; GO:0006725; GO:0034641; GO:0046483; GO:1901360; GO:1901564; GO:0019637; GO:1901135; GO:0055086; GO:0006807; GO:0071704; GO:0006139; GO:0044281; GO:0044238 [GO:0008137]; GO:0050136; GO:0003954; GO:0016655; GO:0016651; GO:0016491; GO:0003824; GO:0003674 [GO:0016491]; GO:0003824; GO:0003674 [GO:0045272]; GO:0045271; GO:0070470; GO:0098797; GO:1990204; GO:0030964; GO:0098803; GO:0044459; GO:0070469; GO:0098796; GO:0044464; GO:1902494; GO:0044425; GO:0005886; GO:0043234; GO:0005575; GO:0005623; GO:0032991; GO:0016020; GO:0071944 [GO:0046872]; GO:0043169; GO:0043167; GO:0005488; GO:0003674 [GO:0051536]; GO:0051540; GO:0005488; GO:0003674 [GO:0051537]; GO:0051536; GO:0051540; GO:0005488; GO:0003674 [GO:0055114]; GO:0008152; GO:0008150	FBgn0030853	CG5703; ND-24	X	High	High
High	Master Protein Candidate	Q9VKX2	Malate dehydrogenase OS=Drosophila melanogaster OX=7227 GN=Mdh1 PE=1 SV=2	MAEPIRVVVTGAAGQIAYSLLYMIARGEVFGKDQPIVLHLLDIPPMVGVLEGVVMELADCALPLLVEVVPTTDPAVGFKDVSAAFLVGAMPRKEGMERKDLLSANVKIFRTQGQALDKFAKKDVKVLVVGNPANTNALVCSSYAPSIPRENFSAMTRLDQNRATSQIAAKLGVPISAVKNIIIWGNHSSTQYPDAGQAKVTANGTVKSVVDAINDNGYLQGSFVETVQKRGAAVIAARKMSSAMSAAKAACDHMHDWWNGTAPGQFVSMGVFSDGSYDSPKDVIFSFPVEIKNKQWKIVSGLTLSDFAKTKLSVTGKELQEEKDEALSVLDSNVSNL	2.72899e+06	2.82301e+06	1.03445	0.048864	0.792574	337	36	7.39	95.88	8	[GO:0003824]; GO:0003674 [GO:0005739]; GO:0043231; GO:0044444; GO:0043227; GO:0043229; GO:0005737; GO:0044424; GO:0043226; GO:0005622; GO:0044464; GO:0005575; GO:0005623 [GO:0005777]; GO:0042579; GO:0043231; GO:0044444; GO:0043227; GO:0043229; GO:0005737; GO:0044424; GO:0043226; GO:0005622; GO:0044464; GO:0005575; GO:0005623 [GO:0005829]; GO:0044444; GO:0005737; GO:0044424; GO:0005622; GO:0044464; GO:0005575; GO:0005623 [GO:0005975]; GO:0044238; GO:0071704; GO:0008152; GO:0008150 [GO:0006099]; GO:0006101; GO:0009060; GO:0044238; GO:0072350; GO:0045333; GO:0008152; GO:0019752; GO:0015980; GO:0008150; GO:0043436; GO:0006091; GO:0055114; GO:0006082; GO:0044237; GO:0044281; GO:0071704; GO:0009987 [GO:0006107]; GO:0043648; GO:0019752; GO:0043436; GO:0006082; GO:0044237; GO:0044281; GO:0071704; GO:0008152; GO:0009987; GO:0008150 [GO:0006108]; GO:0043648; GO:0019752; GO:0043436; GO:0006082; GO:0044237; GO:0044281; GO:0071704; GO:0008152; GO:0009987; GO:0008150 [GO:0006734]; GO:0019674; GO:0046496; GO:0019362; GO:0006733; GO:0009117; GO:0072524; GO:0006732; GO:0006753; GO:0034641; GO:0046483; GO:1901360; GO:1901564; GO:0051186; GO:0006796; GO:0019637; GO:0055086; GO:0006807; GO:0044237; GO:0071704; GO:0006793; GO:0006139; GO:0044281; GO:0008152; GO:0009987; GO:0006725; GO:0044238; GO:0008150 [GO:0016491]; GO:0003824; GO:0003674 [GO:0016615]; GO:0016614; GO:0016491; GO:0003824; GO:0003674 [GO:0016616]; GO:0016614; GO:0016491; GO:0003824; GO:0003674 [GO:0019752]; GO:0043436; GO:0006082; GO:0044237; GO:0044281; GO:0071704; GO:0008152; GO:0009987; GO:0008150 [GO:0030060]; GO:0016615; GO:0016616; GO:0016614; GO:0016491; GO:0003824; GO:0003674 [GO:0046331]; GO:0045168; GO:0007267; GO:0045165; GO:0007154; GO:0023052; GO:0030154; GO:0048869; GO:0009987; GO:0008150; GO:0032502 [GO:0055114]; GO:0008152; GO:0008150	FBgn0262782	Mdh1	2L	High	High
High	Master Protein	Q8MQS7	Malate dehydrogenase OS=Drosophila melanogaster OX=7227 GN=Mdh1 PE=2 SV=1	MAEPIRVVVTGAAGQIAYSLLYMIARGEVFGKDQPIVLHLLDIPPMVGVLEGVVMELADCALPLLVEVVPTTDPAVGFKDVSAAFLVGAMPRKEGMERKDLLSANVKIFRTQGQALDKFAKKDVKVLVVGNPANTNALVCSSYAPSIPRENFSAMTRLDQNRATSQIAAKLGVPISAVKNIIIWGNHSSTQYPDAGQAKVTANGTVKSVVDAINDNGYLQGSFVETVQKRGAAVIAARKMSSAMSAAKAACDHMHDWWNGTAPAQFVSMGVFSDGSYDSPKDVIFSFPVEIKNKQWKIVSGLTLSDFAKTKLSVTGKELQEEKDEALSVLDSNVSNL	2.72899e+06	2.82301e+06	1.03445	0.048864	0.792574	337	36.1	7.39	95.88	8	[GO:0003824]; GO:0003674 [GO:0005777]; GO:0042579; GO:0043231; GO:0044444; GO:0043227; GO:0043229; GO:0005737; GO:0044424; GO:0043226; GO:0005622; GO:0044464; GO:0005575; GO:0005623 [GO:0005975]; GO:0044238; GO:0071704; GO:0008152; GO:0008150 [GO:0006099]; GO:0006101; GO:0009060; GO:0044238; GO:0072350; GO:0045333; GO:0008152; GO:0019752; GO:0015980; GO:0008150; GO:0043436; GO:0006091; GO:0055114; GO:0006082; GO:0044237; GO:0044281; GO:0071704; GO:0009987 [GO:0006108]; GO:0043648; GO:0019752; GO:0043436; GO:0006082; GO:0044237; GO:0044281; GO:0071704; GO:0008152; GO:0009987; GO:0008150 [GO:0016491]; GO:0003824; GO:0003674 [GO:0016615]; GO:0016614; GO:0016491; GO:0003824; GO:0003674 [GO:0016616]; GO:0016614; GO:0016491; GO:0003824; GO:0003674 [GO:0019752]; GO:0043436; GO:0006082; GO:0044237; GO:0044281; GO:0071704; GO:0008152; GO:0009987; GO:0008150 [GO:0030060]; GO:0016615; GO:0016616; GO:0016614; GO:0016491; GO:0003824; GO:0003674 [GO:0046331]; GO:0045168; GO:0007267; GO:0045165; GO:0007154; GO:0023052; GO:0030154; GO:0048869; GO:0009987; GO:0008150; GO:0032502 [GO:0055114]; GO:0008152; GO:0008150	FBgn0262782			High	High
High	Master Protein Candidate	A8JNP1	Arginine kinase, isoform G OS=Drosophila melanogaster OX=7227 GN=Argk PE=1 SV=2	MVDAAVLAKLEEGYAKLAASDSKSLLKKYLTKEVFDNLKNKVTPTFKSTLLDVIQSGLENHDSGVGIYAPDAEAYTVFADLFDPIIEDYHGGFKKTDKHPASNFGDVSTFGNVDPTNEYVISTRVRCGRSMQGYPFNPCLTEAQYKEMESKVSSTLSGLEGELKGKFYPLTGMEKAVQQQLIDDHFLFKEGDRFLQAANACRFWPSGRGIYHNDAKTFLVWCNEEDHLRIISMQQGGDLGQIYKRLVTAVNEIEKRVPFSHDDRLGFLTFCPTNLGTTIRASVHIKVPKLASNKAKLEEVAAKYNLQVRGTRGEHTEAEGGVYDISNKRRMGLTEFEAVKEMYDGITELIKLEKSL	1.85986e+07	1.93561e+07	1.04073	0.0576009	0.875494	356	39.8	6.47	536.74	40	[GO:0000166]; GO:0036094; GO:1901265; GO:0005488; GO:0097159; GO:1901363; GO:0003674 [GO:0003824]; GO:0003674 [GO:0004054]; GO:0016775; GO:0019202; GO:0016772; GO:0016301; GO:0016740; GO:0003824; GO:0003674 [GO:0005524]; GO:0032559; GO:0035639; GO:0030554; GO:0032555; GO:0043168; GO:1901265; GO:0017076; GO:0032553; GO:0043167; GO:0097159; GO:1901363; GO:0000166; GO:0097367; GO:0005488; GO:0036094; GO:0003674 [GO:0005576]; GO:0005575 [GO:0005737]; GO:0044424; GO:0005622; GO:0044464; GO:0005575; GO:0005623 [GO:0005829]; GO:0044444; GO:0005737; GO:0044424; GO:0005622; GO:0044464; GO:0005575; GO:0005623 [GO:0005886]; GO:0016020; GO:0044464; GO:0071944; GO:0005575; GO:0005623 [GO:0016301]; GO:0016772; GO:0016740; GO:0003824; GO:0003674 [GO:0016310]; GO:0006796; GO:0006793; GO:0044237; GO:0008152; GO:0009987; GO:0008150 [GO:0016740]; GO:0003824; GO:0003674 [GO:0016772]; GO:0016740; GO:0003824; GO:0003674	FBgn0000116	Argk	3L	High	High
High	Master Protein	A8JNP2	Arginine kinase, isoform E OS=Drosophila melanogaster OX=7227 GN=Argk PE=1 SV=1	MFALWYLTFAVDEIRKQDTMVDAAVLAKLEEGYAKLAASDSKSLLKKYLTKEVFDNLKNKVTPTFKSTLLDVIQSGLENHDSGVGIYAPDAEAYTVFADLFDPIIEDYHGGFKKTDKHPASNFGDVSTFGNVDPTNEYVISTRVRCGRSMQGYPFNPCLTEAQYKEMESKVSSTLSGLEGELKGKFYPLTGMEKAVQQQLIDDHFLFKEGDRFLQAANACRFWPSGRGIYHNDAKTFLVWCNEEDHLRIISMQQGGDLGQIYKRLVTAVNEIEKRVPFSHDDRLGFLTFCPTNLGTTIRASVHIKVPKLASNKAKLEEVAAKYNLQVRGTRGEHTEAEGGVYDISNKRRMGLTEFEAVKEMYDGITELIKLEKSL	1.85986e+07	1.93561e+07	1.04073	0.0576009	0.875494	375	42.2	6.32	536.74	40	[GO:0000166]; GO:0036094; GO:1901265; GO:0005488; GO:0097159; GO:1901363; GO:0003674 [GO:0003824]; GO:0003674 [GO:0004054]; GO:0016775; GO:0019202; GO:0016772; GO:0016301; GO:0016740; GO:0003824; GO:0003674 [GO:0005524]; GO:0032559; GO:0035639; GO:0030554; GO:0032555; GO:0043168; GO:1901265; GO:0017076; GO:0032553; GO:0043167; GO:0097159; GO:1901363; GO:0000166; GO:0097367; GO:0005488; GO:0036094; GO:0003674 [GO:0005576]; GO:0005575 [GO:0005737]; GO:0044424; GO:0005622; GO:0044464; GO:0005575; GO:0005623 [GO:0005829]; GO:0044444; GO:0005737; GO:0044424; GO:0005622; GO:0044464; GO:0005575; GO:0005623 [GO:0005886]; GO:0016020; GO:0044464; GO:0071944; GO:0005575; GO:0005623 [GO:0016301]; GO:0016772; GO:0016740; GO:0003824; GO:0003674 [GO:0016310]; GO:0006796; GO:0006793; GO:0044237; GO:0008152; GO:0009987; GO:0008150 [GO:0016740]; GO:0003824; GO:0003674 [GO:0016772]; GO:0016740; GO:0003824; GO:0003674	FBgn0000116	Argk	3L	High	High
High	Master Protein	P54611	V-type proton ATPase subunit E OS=Drosophila melanogaster OX=7227 GN=Vha26 PE=2 SV=1	MALSDADVQKQIKHMMAFIEQEANEKAEEIDAKAEEEFNIEKGRLVQQQRLKIMEYYEKKEKQVELQKKIQSSNMLNQARLKVLKVREDHVSSVLDDARKRLGEVTKNQSEYETVLTKLIVQGLFQIMEPKVILRCREVDVPLVRNVLPAAVEQYKAQINQNVELFIDEKDFLSADTCGGVELLALNGRIKVPNTLESRLDLISQQLVPEIRNALFGRNVNRKFTD	1.76661e+07	1.83967e+07	1.04136	0.0584625	0.17987	226	26.1	6.15	479.21	28	[GO:0000221]; GO:0016471; GO:0033180; GO:0044437; GO:0005774; GO:0033176; GO:0033178; GO:0005773; GO:0044444; GO:0044446; GO:0098588; GO:0098805; GO:0016469; GO:0098796; GO:0043231; GO:0005737; GO:0044424; GO:0043229; GO:0044422; GO:0031090; GO:0016020; GO:0043234; GO:0044425; GO:0043227; GO:0005622; GO:0044464; GO:0043226; GO:0005575; GO:0032991; GO:0005623 [GO:0005886]; GO:0016020; GO:0044464; GO:0071944; GO:0005575; GO:0005623 [GO:0006810]; GO:0051234; GO:0051179; GO:0008150 [GO:0006811]; GO:0006810; GO:0051234; GO:0051179; GO:0008150 [GO:0007424]; GO:0060541; GO:0048731; GO:0007275; GO:0048856; GO:0032501; GO:0032502; GO:0008150 [GO:0007430]; GO:0060446; GO:0007424; GO:0048754; GO:0060541; GO:0035239; GO:0060562; GO:0061138; GO:0048731; GO:0009653; GO:0035295; GO:0002009; GO:0001763; GO:0007275; GO:0048856; GO:0032502; GO:0048729; GO:0060429; GO:0032501; GO:0008150; GO:0009888 [GO:0015991]; GO:0015988; GO:0099132; GO:1902600; GO:0098662; GO:0099131; GO:0015992; GO:0098655; GO:0098660; GO:0090662; GO:0006818; GO:0015672; GO:0006812; GO:0034220; GO:0055085; GO:0006810; GO:0006811; GO:0051234; GO:0051179; GO:0008150 [GO:0015992]; GO:0006818; GO:0015672; GO:0006810; GO:0006812; GO:0051234; GO:0006811; GO:0051179; GO:0008150 [GO:0016787]; GO:0003824; GO:0003674 [GO:0033178]; GO:0016469; GO:0098796; GO:0043234; GO:0044425; GO:0032991; GO:0005575; GO:0016020 [GO:0033181]; GO:0033176; GO:0098797; GO:0016469; GO:0044459; GO:0098796; GO:0005886; GO:0044425; GO:0044464; GO:0043234; GO:0016020; GO:0071944; GO:0005575; GO:0005623; GO:0032991 [GO:0045176]; GO:0008104; GO:0033036; GO:0051179; GO:0008150 [GO:0046961]; GO:0015078; GO:0036442; GO:0044769; GO:0015077; GO:0019829; GO:0042625; GO:0022890; GO:0008324; GO:0022853; GO:0042626; GO:0015075; GO:0022804; GO:0015405; GO:0016820; GO:0043492; GO:0022891; GO:0022857; GO:0015399; GO:0016817; GO:0042623; GO:0022892; GO:0005215; GO:0016787; GO:0016887; GO:0003674; GO:0003824; GO:0017111; GO:0016462; GO:0016818	FBgn0015324	Vha26	3R	High	High
High	Master Protein	A8DYI6	Prohibitin 2, isoform E OS=Drosophila melanogaster OX=7227 GN=Phb2 PE=1 SV=1	MAQSKLNDLAGKLGKGGPPGLGIGLKVLAAVGAAAYGVSQSLYTVEGGHRAIIFSRLGGIQSDIYSEGLHVRIPWFQYPIIYDIRSRPRKISSPTGSKDLQMINISLRVLSRPDSLNLPYLHKQLGVDYDEKVLPSICNEVLKSVIAKFNASQLITQRQQVSLLIRKELVERARDFNIILDDVSLTELSFGKEYTAAIEAKQVAQQEAQRAVFFVERAKQEKQQKIVQAEGEAEAAKMLGLAVKQNPAYLKLRKLRAAQSIARTIASSQNKVYLSADSLMLNIQDSGFDDMTEKVYKIGTGLPKDWLDARKMASKVAQPAEKEKNVGNVASSMAERMM	2.04034e+06	2.12738e+06	1.04266	0.0602707	0.926161	338	37.3	9.54	65.94	13	[GO:0005739]; GO:0043231; GO:0044444; GO:0043227; GO:0043229; GO:0005737; GO:0044424; GO:0043226; GO:0005622; GO:0044464; GO:0005575; GO:0005623 [GO:0016020]; GO:0005575	FBgn0010551	l(2)03709; Phb2	2R	High	High
High	Master Protein	Q8I0J3	Mitochondrial ribosomal protein S21, isoform A OS=Drosophila melanogaster OX=7227 GN=mRpS21 PE=1 SV=1	MRHVQFLARTVLVQNNNVEEACRLLNRVLGKEELLDQFRRTRFYEKPYQVRRRINFEKCKAIYNEDMNRKIQFVLRKNRAEPFPGCS	69192.9	72266.5	1.04442	0.0627034	0.927279	87	10.6	10.08	7.22	3	[GO:0003735]; GO:0005198; GO:0003674 [GO:0005763]; GO:0000314; GO:0005761; GO:0044429; GO:0000313; GO:0015935; GO:0005759; GO:0005739; GO:0044444; GO:0044446; GO:0005840; GO:0044422; GO:0044391; GO:0070013; GO:0043231; GO:0005737; GO:0044424; GO:0043229; GO:0030529; GO:0043232; GO:0005575; GO:0043226; GO:0043233; GO:0043227; GO:0005622; GO:0044464; GO:1990904; GO:0043228; GO:0031974; GO:0005623; GO:0032991 [GO:0005840]; GO:0030529; GO:0043232; GO:0044444; GO:0044424; GO:1990904; GO:0043228; GO:0043229; GO:0005737; GO:0005622; GO:0044464; GO:0032991; GO:0043226; GO:0005575; GO:0005623 [GO:0006412]; GO:0010467; GO:0034645; GO:0043043; GO:0044267; GO:0043170; GO:0009059; GO:0044249; GO:0044260; GO:0006518; GO:0043604; GO:1901566; GO:0019538; GO:0071704; GO:1901576; GO:0009058; GO:0044237; GO:0043603; GO:1901564; GO:0044271; GO:0044238; GO:0008152; GO:0009987; GO:0034641; GO:0006807; GO:0008150 [GO:0030529]; GO:0044424; GO:1990904; GO:0005622; GO:0044464; GO:0032991; GO:0005575; GO:0005623 [GO:0032543]; GO:0006412; GO:0140053; GO:0010467; GO:0034645; GO:0043043; GO:0044267; GO:0043170; GO:0009059; GO:0044249; GO:0044260; GO:0006518; GO:0043604; GO:1901566; GO:0019538; GO:0071704; GO:1901576; GO:0009058; GO:0044237; GO:0043603; GO:1901564; GO:0044271; GO:0044238; GO:0008152; GO:0009987; GO:0034641; GO:0006807; GO:0008150	FBgn0044511	mRpS21	3R	High	High
High	Master Protein Candidate	Q86LF6	RH24480p OS=Drosophila melanogaster OX=7227 GN=BcDNA:RH19933 PE=1 SV=1	MVAQWKIINENYKNLEGYKRVAWPPASEERIIREFTPQPQTQSPAPGAGGYYPQAHAPTAAAAAPPQPQLPYSQDQTDLQQQQQQQQQQYPGAYAGQDSYRGASPGIITLRKEAPVSQKPAPVYTSQPAAVSYQGGSKLRGDLKWPPPEYKEAAARENEERRQLALGPVCRPRRVNRDYTPFFAKHQLNNGYPSYKVPPGTQHIFG	62551	66147.8	1.0575	0.0806602	0.903813	206	23	9.44	4.7	2	[GO:0003735]; GO:0005198; GO:0003674 [GO:0005840]; GO:0030529; GO:0043232; GO:0044444; GO:0044424; GO:1990904; GO:0043228; GO:0043229; GO:0005737; GO:0005622; GO:0044464; GO:0032991; GO:0043226; GO:0005575; GO:0005623 [GO:0006412]; GO:0010467; GO:0034645; GO:0043043; GO:0044267; GO:0043170; GO:0009059; GO:0044249; GO:0044260; GO:0006518; GO:0043604; GO:1901566; GO:0019538; GO:0071704; GO:1901576; GO:0009058; GO:0044237; GO:0043603; GO:1901564; GO:0044271; GO:0044238; GO:0008152; GO:0009987; GO:0034641; GO:0006807; GO:0008150 [GO:0007498]; GO:0009888; GO:0048856; GO:0032502; GO:0008150 [GO:0046331]; GO:0045168; GO:0007267; GO:0045165; GO:0007154; GO:0023052; GO:0030154; GO:0048869; GO:0009987; GO:0008150; GO:0032502	FBgn0264489	CG33205; CG43897	3L	Peak Found	High
High	Master Protein Candidate	M9PC30	Uncharacterized protein, isoform Q OS=Drosophila melanogaster OX=7227 GN=CG32051 PE=1 SV=1	MVAQWKIINENYKNLEGYKRVAWPPASEERIIREFTPQPQTQSPAPGAGGYYPQAHAPTAAAAAPPQQQYGAPSYDGQQPGAQWQQQQQQQQVPQQQYQPQSQAQAPYQPPQWNQPQQQQQQPSYQASPYQQQQQQQPSYYPQQNGGSTYAQPPYNSYSQPQLPYSQDQTDLQQQQQQQQQQYPGAYAGQDSYRGASPGIITLRKEAPVSQKPAPVYTSQPAAVSYQGGSKLRGDLKWPPPEYKEAAARENEERRQLALGPVCRPRRVNRDYTPFFAKHQLNNGYPSYKVPPGTQHIFG	62551	66147.8	1.0575	0.0806602	0.903813	299	33.8	9.14	4.7	2	[GO:0003735]; GO:0005198; GO:0003674 [GO:0005840]; GO:0030529; GO:0043232; GO:0044444; GO:0044424; GO:1990904; GO:0043228; GO:0043229; GO:0005737; GO:0005622; GO:0044464; GO:0032991; GO:0043226; GO:0005575; GO:0005623 [GO:0006412]; GO:0010467; GO:0034645; GO:0043043; GO:0044267; GO:0043170; GO:0009059; GO:0044249; GO:0044260; GO:0006518; GO:0043604; GO:1901566; GO:0019538; GO:0071704; GO:1901576; GO:0009058; GO:0044237; GO:0043603; GO:1901564; GO:0044271; GO:0044238; GO:0008152; GO:0009987; GO:0034641; GO:0006807; GO:0008150 [GO:0007498]; GO:0009888; GO:0048856; GO:0032502; GO:0008150 [GO:0046331]; GO:0045168; GO:0007267; GO:0045165; GO:0007154; GO:0023052; GO:0030154; GO:0048869; GO:0009987; GO:0008150; GO:0032502	FBgn0264489	CG33205; CG43897	3L	Peak Found	High
High	Master Protein	M9PER6	Uncharacterized protein, isoform R OS=Drosophila melanogaster OX=7227 GN=CG8163 PE=1 SV=1	MVAQWKIINENYKNLEGYKRVAWPPASEERIIREFTPQPQTQSPAPGAGGYYPQAHAPTAAAAAPPQGPIYNNVQPRTTQTPQNAYPSAPQTTSTAYPTNQYPDSYSHQEQQQQQQQQQPVQYTQAQFGRQRSREPVQVSAPSPAPATDPSGYPYQANYQSNYPQEPLQAVNNVGGGWKHIGAPQPKSRSEFTAGNGAYPPFQGSYQQQQQQPQQQYGAPSYDGQQPGAQWQQQQQQQQVPQQQYQPQSQAQAPYQPPQWNQPQQQQQQPSYQASPYQQQQQQQPSYYPQQNGGSTYAQPPYNSYSQPQLPYSQDQTDLQQQQQQQQQQYPGAYAGQDSYRGASPGIITLRKEAPVSQKPAPVYTSQPAAVSYQGGSKLRGDLKWPPPEYKEAAARENEERRQLALGPVCRPRRVNRDYTPFFAKHQLNNGYPSYKVPPGTQHIFG	62551	66147.8	1.0575	0.0806602	0.903813	446	50.2	9.09	4.7	2	[GO:0003735]; GO:0005198; GO:0003674 [GO:0005840]; GO:0030529; GO:0043232; GO:0044444; GO:0044424; GO:1990904; GO:0043228; GO:0043229; GO:0005737; GO:0005622; GO:0044464; GO:0032991; GO:0043226; GO:0005575; GO:0005623 [GO:0006412]; GO:0010467; GO:0034645; GO:0043043; GO:0044267; GO:0043170; GO:0009059; GO:0044249; GO:0044260; GO:0006518; GO:0043604; GO:1901566; GO:0019538; GO:0071704; GO:1901576; GO:0009058; GO:0044237; GO:0043603; GO:1901564; GO:0044271; GO:0044238; GO:0008152; GO:0009987; GO:0034641; GO:0006807; GO:0008150 [GO:0007498]; GO:0009888; GO:0048856; GO:0032502; GO:0008150 [GO:0046331]; GO:0045168; GO:0007267; GO:0045165; GO:0007154; GO:0023052; GO:0030154; GO:0048869; GO:0009987; GO:0008150; GO:0032502	FBgn0264489	CG33205; CG43897	3L	Peak Found	High
High	None	M9PF03	Uncharacterized protein, isoform O OS=Drosophila melanogaster OX=7227 GN=CG8154 PE=4 SV=1	MVAQWKIINENYKNLEGYKRVAWPPASEERIIREFTPQPQTQSPAPGAGGYYPQAHAPTAAAAAPPQGPIYNNVQPRTTQTPQNAYPSAPQTTSTAYPTNQYPDSYSHQEQQQQQQQQQPVQYTQAQFGRQRSREPVQVSAPSPAPATDPSGYPYQANYQSNYPQEPLQAVNNVGGGWKHIGAPQPKSRSEFTAGNGAYPPFQGSYQQQQQQPQL	62551	66147.8	1.0575	0.0806602	0.903813	215	23.8	8.76	2.68	1	[GO:0003735]; GO:0005198; GO:0003674 [GO:0005840]; GO:0030529; GO:0043232; GO:0044444; GO:0044424; GO:1990904; GO:0043228; GO:0043229; GO:0005737; GO:0005622; GO:0044464; GO:0032991; GO:0043226; GO:0005575; GO:0005623 [GO:0006412]; GO:0010467; GO:0034645; GO:0043043; GO:0044267; GO:0043170; GO:0009059; GO:0044249; GO:0044260; GO:0006518; GO:0043604; GO:1901566; GO:0019538; GO:0071704; GO:1901576; GO:0009058; GO:0044237; GO:0043603; GO:1901564; GO:0044271; GO:0044238; GO:0008152; GO:0009987; GO:0034641; GO:0006807; GO:0008150 [GO:0007498]; GO:0009888; GO:0048856; GO:0032502; GO:0008150 [GO:0046331]; GO:0045168; GO:0007267; GO:0045165; GO:0007154; GO:0023052; GO:0030154; GO:0048869; GO:0009987; GO:0008150; GO:0032502	FBgn0264489	CG33205; CG43897	3L	Peak Found	High
High	Master Protein	A8JNX0	ADP-ribosylation factor GTPase activating protein 3, isoform H OS=Drosophila melanogaster OX=7227 GN=ArfGAP3 PE=1 SV=2	MASPAAGPSKQEIESVFSRLRAQPANKSCFDCAAKAPTWSSVTYGIFICIDCSAVHRNLGVHLTFVRSTNLDTNWTWLQLRQMQLGGNANAAQFFRAHNCSTTDAQVKYNSRAAQLYRDKLCAQAQQAMKTHGTKLHLEQTDKSEGNEAAREEDFFAQCDNEVDFNVQNNNVSKQDPNPPTVAPVISVETQQGGAPSVNLLNSVVPAAVPSSIGARKVQPKKGGLGARKVGGLGATKVKTNFADIEARANAANEMKTSAAAAPVVKPQTAEDELETVASMRLAYQELSMQKTREEAKLKTMDPAKAKQMERLGMGFNLRGSDMAHSALGDMETIQQSAAPKAKLSLLESENFFTDFSLYGNSSSGGGGGGSSEKRESSVGGTSKLDKFELDALGYETIEPIGGSHSNITSMFSRSNDYDKPKTSAPVKKNSGSSQTHTKGGTSTDPVIAQQKFGNSKGFGSDQYFASEQSSADVSASLNRFQGSRAISSSDYFGDGSPGGTGGNRASSVNFSAPDLDVESVKESVRQGVHKVAGRLSNLANDVMTSWQDKYGY	58053.6	61440.7	1.05834	0.0818093	0.904973	553	59	7.93	5.43	1	[GO:0001745]; GO:0048592; GO:0048749; GO:0001654; GO:0090596; GO:0007423; GO:0009887; GO:0048513; GO:0009653; GO:0048731; GO:0048856; GO:0032502; GO:0007275; GO:0008150; GO:0032501 [GO:0005096]; GO:0008047; GO:0030695; GO:0030234; GO:0060589; GO:0098772; GO:0003674 [GO:0005515]; GO:0005488; GO:0003674 [GO:0005737]; GO:0044424; GO:0005622; GO:0044464; GO:0005575; GO:0005623 [GO:0005912]; GO:0070161; GO:0030054; GO:0005575 [GO:0043087]; GO:0051336; GO:0050790; GO:0065009; GO:0065007; GO:0008150 [GO:0043547]; GO:0043087; GO:0051345; GO:0051336; GO:0043085; GO:0050790; GO:0044093; GO:0065009; GO:0065007; GO:0008150 [GO:0046331]; GO:0045168; GO:0007267; GO:0045165; GO:0007154; GO:0023052; GO:0030154; GO:0048869; GO:0009987; GO:0008150; GO:0032502 [GO:0046872]; GO:0043169; GO:0043167; GO:0005488; GO:0003674	FBgn0037182	ArfGAP3; CG6838	3L	Peak Found	Peak Found
High	Master Protein Candidate	M9PG88	ADP-ribosylation factor GTPase activating protein 3, isoform F OS=Drosophila melanogaster OX=7227 GN=ArfGAP3 PE=1 SV=1	MASPAAGPSKQEIESVFSRLRAQPANKSCFDCAAKAPTWSSVTYGIFICIDCSAVHRNLGVHLTFVRSTNLDTNWTWLQLRQMQLGGNANAAQFFRAHNCSTTDAQVKYNSRAAQLYRDKLCAQAQQAMKTHGTKQDPNPPTVAPVISVETQQGGAPSVNLLNSVVPAAVPSSIGARKVQPKKGGLGARKVGGLGATKVKTNFADIEARANAANEMKTSAAAAPVVKPQTAEDELETVASMRLAYQELSMQKTREEAKLKTMDPAKAKQMERLGMGFNLRGSDMAHSALGDMETIQQSAAPKAKLSLLESENFFTDFSLYGNSSSGGGGGGSSEKRESSVGGTSKLDKFELDALGYETIEPIGGSHSNITSMFSRSNDYDKPKTSAPVKKNSGSSQTHTKGGTSTDPVIAQQKFGNSKGFGSDQYFASEQSSADVSASLNRFQGSRAISSSDYFGDGSPGGTGGNRASSVNFSAPDLDVESVKESVRQGVHKVAGRLSNLANDVMTSWQDKYGY	58053.6	61440.7	1.05834	0.0818093	0.904973	514	54.5	8.94	5.43	1	[GO:0001745]; GO:0048592; GO:0048749; GO:0001654; GO:0090596; GO:0007423; GO:0009887; GO:0048513; GO:0009653; GO:0048731; GO:0048856; GO:0032502; GO:0007275; GO:0008150; GO:0032501 [GO:0005096]; GO:0008047; GO:0030695; GO:0030234; GO:0060589; GO:0098772; GO:0003674 [GO:0005515]; GO:0005488; GO:0003674 [GO:0005737]; GO:0044424; GO:0005622; GO:0044464; GO:0005575; GO:0005623 [GO:0005912]; GO:0070161; GO:0030054; GO:0005575 [GO:0043087]; GO:0051336; GO:0050790; GO:0065009; GO:0065007; GO:0008150 [GO:0043547]; GO:0043087; GO:0051345; GO:0051336; GO:0043085; GO:0050790; GO:0044093; GO:0065009; GO:0065007; GO:0008150 [GO:0046331]; GO:0045168; GO:0007267; GO:0045165; GO:0007154; GO:0023052; GO:0030154; GO:0048869; GO:0009987; GO:0008150; GO:0032502 [GO:0046872]; GO:0043169; GO:0043167; GO:0005488; GO:0003674	FBgn0037182	ArfGAP3; CG6838	3L	Peak Found	Peak Found
High	Master Protein Candidate	Q9VNS2	ADP-ribosylation factor GTPase activating protein 3, isoform A OS=Drosophila melanogaster OX=7227 GN=ArfGAP3 PE=1 SV=1	MASPAAGPSKQEIESVFSRLRAQPANKSCFDCAAKAPTWSSVTYGIFICIDCSAVHRNLGVHLTFVRSTNLDTNWTWLQLRQMQLGGNANAAQFFRAHNCSTTDAQVKYNSRAAQLYRDKLCAQAQQAMKTHGTKLHLEQTDKSEGNEAAREEDFFAQCDNEVDFNVQNNNVSKDPNPPTVAPVISVETQQGGAPSVNLLNSVVPAAVPSSIGARKVQPKKGGLGARKVGGLGATKVKTNFADIEARANAANEMKTSAAAAPVVKPQTAEDELETVASMRLAYQELSMQKTREEAKLKTMDPAKAKQMERLGMGFNLRGSDMAHSALGDMETIQQSAAPKAKLSLLESENFFTDFSLYGNSSSGGGGGGSSEKRESSVGGTSKLDKFELDALGYETIEPIGGSHSNITSMFSRSNDYDKPKTSAPVKKNSGSSQTHTKGGTSTDPVIAQQKFGNSKGFGSDQYFASEQSSADVSASLNRFQGSRAISSSDYFGDGSPGGTGGNRASSVNFSAPDLDVESVKESVRQGVHKVAGRLSNLANDVMTSWQDKYGY	58053.6	61440.7	1.05834	0.0818093	0.904973	552	58.9	7.93	5.43	1	[GO:0001745]; GO:0048592; GO:0048749; GO:0001654; GO:0090596; GO:0007423; GO:0009887; GO:0048513; GO:0009653; GO:0048731; GO:0048856; GO:0032502; GO:0007275; GO:0008150; GO:0032501 [GO:0005096]; GO:0008047; GO:0030695; GO:0030234; GO:0060589; GO:0098772; GO:0003674 [GO:0005515]; GO:0005488; GO:0003674 [GO:0005737]; GO:0044424; GO:0005622; GO:0044464; GO:0005575; GO:0005623 [GO:0005912]; GO:0070161; GO:0030054; GO:0005575 [GO:0043087]; GO:0051336; GO:0050790; GO:0065009; GO:0065007; GO:0008150 [GO:0043547]; GO:0043087; GO:0051345; GO:0051336; GO:0043085; GO:0050790; GO:0044093; GO:0065009; GO:0065007; GO:0008150 [GO:0046331]; GO:0045168; GO:0007267; GO:0045165; GO:0007154; GO:0023052; GO:0030154; GO:0048869; GO:0009987; GO:0008150; GO:0032502 [GO:0046872]; GO:0043169; GO:0043167; GO:0005488; GO:0003674	FBgn0037182	ArfGAP3; CG6838	3L	Peak Found	Peak Found
High	Master Protein Candidate	M9PIL3	ADP-ribosylation factor GTPase activating protein 3, isoform G OS=Drosophila melanogaster OX=7227 GN=ArfGAP3 PE=1 SV=1	MASPAAGPSKQEIESVFSRLRAQPANKSCFDCAAKAPTWSSVTYGIFICIDCSAVHRNLGVHLTFVRSTNLDTNWTWLQLRQMQLGGNANAAQFFRAHNCSTTDAQVKYNSRAAQLYRDKLCAQAQQAMKTHGTKLHLEQTDKSEGNEAAREEDFFAQCDNEVDFNVQNNNDPNPPTVAPVISVETQQGGAPSVNLLNSVVPAAVPSSIGARKVQPKKGGLGARKVGGLGATKVKTNFADIEARANAANEMKTSAAAAPVVKPQTAEDELETVASMRLAYQELSMQKTREEAKLKTMDPAKAKQMERLGMGFNLRGSDMAHSALGDMETIQQSAAPKAKLSLLESENFFTDFSLYGNSSSGGGGGGSSEKRESSVGGTSKLDKFELDALGYETIEPIGGSHSNITSMFSRSNDYDKPKTSAPVKKNSGSSQTHTKGGTSTDPVIAQQKFGNSKGFGSDQYFASEQSSADVSASLNRFQGSRAISSSDYFGDGSPGGTGGNRASSVNFSAPDLDVESVKESVRQGVHKVAGRLSNLANDVMTSWQDKYGY	58053.6	61440.7	1.05834	0.0818093	0.904973	549	58.6	7.71	5.43	1	[GO:0001745]; GO:0048592; GO:0048749; GO:0001654; GO:0090596; GO:0007423; GO:0009887; GO:0048513; GO:0009653; GO:0048731; GO:0048856; GO:0032502; GO:0007275; GO:0008150; GO:0032501 [GO:0005096]; GO:0008047; GO:0030695; GO:0030234; GO:0060589; GO:0098772; GO:0003674 [GO:0005515]; GO:0005488; GO:0003674 [GO:0005737]; GO:0044424; GO:0005622; GO:0044464; GO:0005575; GO:0005623 [GO:0005912]; GO:0070161; GO:0030054; GO:0005575 [GO:0043087]; GO:0051336; GO:0050790; GO:0065009; GO:0065007; GO:0008150 [GO:0043547]; GO:0043087; GO:0051345; GO:0051336; GO:0043085; GO:0050790; GO:0044093; GO:0065009; GO:0065007; GO:0008150 [GO:0046331]; GO:0045168; GO:0007267; GO:0045165; GO:0007154; GO:0023052; GO:0030154; GO:0048869; GO:0009987; GO:0008150; GO:0032502 [GO:0046872]; GO:0043169; GO:0043167; GO:0005488; GO:0003674	FBgn0037182	ArfGAP3; CG6838	3L	Peak Found	Peak Found
High	Master Protein Candidate	M9PGG0	ADP-ribosylation factor GTPase activating protein 3, isoform E OS=Drosophila melanogaster OX=7227 GN=ArfGAP3 PE=1 SV=1	MASPAAGPSKQEIESVFSRLRAQPANKSCFDCAAKAPTWSSVTYGIFICIDCSAVHRNLGVHLTFVRSTNLDTNWTWLQLRQMQLGGNANAAQFFRAHNCSTTDAQVKYNSRAAQLYRDKLCAQAQQAMKTHGTKDPNPPTVAPVISVETQQGGAPSVNLLNSVVPAAVPSSIGARKVQPKKGGLGARKVGGLGATKVKTNFADIEARANAANEMKTSAAAAPVVKPQTAEDELETVASMRLAYQELSMQKTREEAKLKTMDPAKAKQMERLGMGFNLRGSDMAHSALGDMETIQQSAAPKAKLSLLESENFFTDFSLYGNSSSGGGGGGSSEKRESSVGGTSKLDKFELDALGYETIEPIGGSHSNITSMFSRSNDYDKPKTSAPVKKNSGSSQTHTKGGTSTDPVIAQQKFGNSKGFGSDQYFASEQSSADVSASLNRFQGSRAISSSDYFGDGSPGGTGGNRASSVNFSAPDLDVESVKESVRQGVHKVAGRLSNLANDVMTSWQDKYGY	58053.6	61440.7	1.05834	0.0818093	0.904973	513	54.4	8.94	5.43	1	[GO:0001745]; GO:0048592; GO:0048749; GO:0001654; GO:0090596; GO:0007423; GO:0009887; GO:0048513; GO:0009653; GO:0048731; GO:0048856; GO:0032502; GO:0007275; GO:0008150; GO:0032501 [GO:0005096]; GO:0008047; GO:0030695; GO:0030234; GO:0060589; GO:0098772; GO:0003674 [GO:0005515]; GO:0005488; GO:0003674 [GO:0005737]; GO:0044424; GO:0005622; GO:0044464; GO:0005575; GO:0005623 [GO:0005912]; GO:0070161; GO:0030054; GO:0005575 [GO:0043087]; GO:0051336; GO:0050790; GO:0065009; GO:0065007; GO:0008150 [GO:0043547]; GO:0043087; GO:0051345; GO:0051336; GO:0043085; GO:0050790; GO:0044093; GO:0065009; GO:0065007; GO:0008150 [GO:0046331]; GO:0045168; GO:0007267; GO:0045165; GO:0007154; GO:0023052; GO:0030154; GO:0048869; GO:0009987; GO:0008150; GO:0032502 [GO:0046872]; GO:0043169; GO:0043167; GO:0005488; GO:0003674	FBgn0037182	ArfGAP3; CG6838	3L	Peak Found	Peak Found
High	Master Protein	Q01604	Phosphoglycerate kinase OS=Drosophila melanogaster OX=7227 GN=Pgk PE=2 SV=2	MAFNKLSIENLDLAGKRVLMRVDFNVPIKEGKITSNQRIVAALDSIKLALSKKAKSVVLMSHLGRPDGNKNIKYTLAPVAAELKTLLGQDVIFLSDCVGSEVEAACKDPAPGSVILLENVRFYVEEEGKGLDASGGKVKADPAKVKEFRASLAKLGDVYVNDAFGTAHRAHSSMMGDGFEQRAAGLLLNKELKYFSQALDKPPNPFLAILGGAKVADKIQLIENLLDKVNEMIIGGGMAFTFLKVLNNMKIGGSLFDEEGSKIVEKLVEKAKKNNVQLHLPVDFVCGDKFAENAAVSEATVEAGIPDGHMGLDVGPKTRELFAAPIARAKLIVWNGPPGVFEFPNFANGTKSIMDGVVAATKNGTVSIIGGGDTASCCAKWNTEALVSHVSTGGGASLELLEGKTLPGVAALTSA	2.02339e+06	2.14557e+06	1.06038	0.0845826	0.851412	415	43.8	7.42	58.86	10	[GO:0000166]; GO:0036094; GO:1901265; GO:0005488; GO:0097159; GO:1901363; GO:0003674 [GO:0004618]; GO:0016301; GO:0016774; GO:0016772; GO:0016740; GO:0003824; GO:0003674 [GO:0005524]; GO:0032559; GO:0035639; GO:0030554; GO:0032555; GO:0043168; GO:1901265; GO:0017076; GO:0032553; GO:0043167; GO:0097159; GO:1901363; GO:0000166; GO:0097367; GO:0005488; GO:0036094; GO:0003674 [GO:0005737]; GO:0044424; GO:0005622; GO:0044464; GO:0005575; GO:0005623 [GO:0006096]; GO:0006090; GO:0006757; GO:0016052; GO:0046496; GO:0032787; GO:0006091; GO:0006165; GO:0046031; GO:0046034; GO:0005975; GO:1901575; GO:0019362; GO:0019752; GO:0044237; GO:0009132; GO:0046939; GO:0009150; GO:0009167; GO:0009179; GO:0009205; GO:0044238; GO:0071704; GO:0009056; GO:0006733; GO:0009117; GO:0072524; GO:0043436; GO:0008152; GO:0009987; GO:0006753; GO:0016310; GO:0006163; GO:0009259; GO:0009126; GO:0009161; GO:0009135; GO:0009185; GO:0009144; GO:0009199; GO:0006732; GO:0034641; GO:0046483; GO:1901360; GO:1901564; GO:0006082; GO:0008150; GO:0006796; GO:0019637; GO:0055086; GO:0072521; GO:0019693; GO:0009123; GO:0009141; GO:0051186; GO:0006807; GO:0044281; GO:0006793; GO:0006139; GO:0006725; GO:1901135 [GO:0007268]; GO:0098916; GO:0099537; GO:0099536; GO:0007267; GO:0007154; GO:0023052; GO:0009987; GO:0008150 [GO:0007520]; GO:0000768; GO:0014902; GO:0006949; GO:0051146; GO:0009987; GO:0048646; GO:0042692; GO:0008150; GO:0009653; GO:0032502; GO:0030154; GO:0061061; GO:0048856; GO:0048869 [GO:0007525]; GO:0061061; GO:0048856; GO:0032502; GO:0008150 [GO:0016301]; GO:0016772; GO:0016740; GO:0003824; GO:0003674 [GO:0016310]; GO:0006796; GO:0006793; GO:0044237; GO:0008152; GO:0009987; GO:0008150 [GO:0016740]; GO:0003824; GO:0003674 [GO:0030018]; GO:0031674; GO:0044449; GO:0030017; GO:0043292; GO:0044422; GO:0044444; GO:0030016; GO:0043232; GO:0099512; GO:0005575; GO:0043226; GO:0005737; GO:0044424; GO:0043228; GO:0043229; GO:0099081; GO:0005622; GO:0044464; GO:0099080; GO:0005623 [GO:0031430]; GO:0031672; GO:0044449; GO:0030017; GO:0043292; GO:0044422; GO:0044444; GO:0030016; GO:0043232; GO:0099512; GO:0005575; GO:0043226; GO:0005737; GO:0044424; GO:0043228; GO:0043229; GO:0099081; GO:0005622; GO:0044464; GO:0099080; GO:0005623 [GO:0046716]; GO:0019725; GO:0060249; GO:0009987; GO:0042592; GO:0008150; GO:0065008; GO:0065007	FBgn0250906	Pgk	2L	High	High
High	None	Q9VYD9	AT04676p OS=Drosophila melanogaster OX=7227 GN=ALT PE=1 SV=3	MFKNRKIMSRMLIKPAAATVSAALQQHQRQQQQYVIRRWKSFLHNNSNNANRRAAKSTATATVTAAATSQRHGTSGDFIQPLDVRRSFSTSHKMPSSSKALTLDNINPNFIAMEYAVRGPLVIRAGEIEKELEKGVKKPFDQVIRANIGDCHAMGQQPLTFLRQLLALTFETRLLDSPDYPEDVKKRACAILNGCQGQSVGSYTDSAGLEVVRRQVAQYIEKRDGGIASNWQDIYLTGGASPGIKSILSMINAEVGCKAPGVMVPIPQYPLYSATISEYGMTKVDYYLEEETGWSLDRKELQRSYDEAKKVCNPRALVVINPGNPTGQVLTRENIEEIIKFAHDNKVLVLADEVYQDNVYDKNSKFWSFKKVAYEMGDPYRNLEMVSFLSTSKGYLGECGIRGGYMEVLNLDPKVKAMLTKSITAALCSTTAGQVAVSALVNPPQPGEPSYDLYKKERDGILAALKERAELVHKALNSFEGYKVNPVQGAMYVFPQIEIPPKAIEAAKAKGMAPDVFYAFELLETSGICIVPGSGFGQKPGTWHFRSTILPQTDKLKLMMEKFRVFHAEFMKKYK	2.04412e+06	2.17797e+06	1.06548	0.0915084	0.915208	575	64	9.1	94.58	8	[GO:0003824]; GO:0003674 [GO:0005739]; GO:0043231; GO:0044444; GO:0043227; GO:0043229; GO:0005737; GO:0044424; GO:0043226; GO:0005622; GO:0044464; GO:0005575; GO:0005623 [GO:0005829]; GO:0044444; GO:0005737; GO:0044424; GO:0005622; GO:0044464; GO:0005575; GO:0005623 [GO:0009058]; GO:0008152; GO:0008150 [GO:0030170]; GO:0043168; GO:0048037; GO:0070279; GO:0043167; GO:0005488; GO:0019842; GO:0097159; GO:1901363; GO:0003674; GO:0036094	FBgn0030478	CG1640	X	High	High
High	None	Q7KV27	Uncharacterized protein, isoform A OS=Drosophila melanogaster OX=7227 GN=ALT PE=1 SV=1	MSRMLIKPAAATVSAALQQHQRQQQQYVIRRWKSFLHNNSNNANRRAAKSTATATVTAAATSQRHGTSGDFIQPLDVRRSFSTSHKMPSSSKALTLDNINPNFIAMEYAVRGPLVIRAGEIEKELEKGVKKPFDQVIRANIGDCHAMGQQPLTFLRQLLALTFETRLLDSPDYPEDVKKRACAILNGCQGQSVGSYTDSAGLEVVRRQVAQYIEKRDGGIASNWQDIYLTGGASPGIKSILSMINAEVGCKAPGVMVPIPQYPLYSATISEYGMTKVDYYLEEETGWSLDRKELQRSYDEAKKVCNPRALVVINPGNPTGQVLTRENIEEIIKFAHDNKVLVLADEVYQDNVYDKNSKFWSFKKVAYEMGDPYRNLEMVSFLSTSKGYLGECGIRGGYMEVLNLDPKVKAMLTKSITAALCSTTAGQVAVSALVNPPQPGEPSYDLYKKERDGILAALKERAELVHKALNSFEGYKVNPVQGAMYVFPQIEIPPKAIEAAKAKGMAPDVFYAFELLETSGICIVPGSGFGQKPGTWHFRSTILPQTDKLKLMMEKFRVFHAEFMKKYK	2.04412e+06	2.17797e+06	1.06548	0.0915084	0.915208	568	63.1	8.94	94.58	8	[GO:0003824]; GO:0003674 [GO:0005739]; GO:0043231; GO:0044444; GO:0043227; GO:0043229; GO:0005737; GO:0044424; GO:0043226; GO:0005622; GO:0044464; GO:0005575; GO:0005623 [GO:0005829]; GO:0044444; GO:0005737; GO:0044424; GO:0005622; GO:0044464; GO:0005575; GO:0005623 [GO:0009058]; GO:0008152; GO:0008150 [GO:0030170]; GO:0043168; GO:0048037; GO:0070279; GO:0043167; GO:0005488; GO:0019842; GO:0097159; GO:1901363; GO:0003674; GO:0036094	FBgn0030478	CG1640	X	High	High
High	Master Protein	Q9Y0Y5	Coatomer subunit epsilon OS=Drosophila melanogaster OX=7227 GN=epsilonCOP PE=1 SV=1	MSRQQNEEDTNSVLFDARNEYYIGNFMGSINFVLPEQGTAGPELLSYMYLSYLAIDSGRIVASDIKEGNSTPLQALRLVHEAFEQPSRTEELLEKLTDKVAGEEDETNIWHLATAIVYCHDGQFENALKILHGSTNLESMALSVQCLLRLQRVDLAKQLVAKMQEISDDATLTQLAQAWVALAQGTEQMQDAFHIYQEFCEKFKPTPALLNGQAVVHLGLERYEEADSVLRESLLKKHNDYDTLINLMVHAHLTGKPTEAITRNLEQLRQFYPKSDFVTDLDKKSAEFDRLCLQYDVEGGEKLLAV	47733.2	50949.9	1.06739	0.0940856	0.828515	306	34.6	4.87	2.64	1	[GO:0000139]; GO:0044431; GO:0098588; GO:0098791; GO:0005794; GO:0044444; GO:0044446; GO:0031090; GO:0031984; GO:0012505; GO:0043231; GO:0005737; GO:0044424; GO:0043229; GO:0044422; GO:0016020; GO:0043227; GO:0044464; GO:0005622; GO:0043226; GO:0005575; GO:0005623 [GO:0005198]; GO:0003674 [GO:0005515]; GO:0005488; GO:0003674 [GO:0005737]; GO:0044424; GO:0005622; GO:0044464; GO:0005575; GO:0005623 [GO:0005794]; GO:0012505; GO:0043231; GO:0044444; GO:0044464; GO:0043227; GO:0043229; GO:0005737; GO:0044424; GO:0005575; GO:0005623; GO:0043226; GO:0005622 [GO:0006810]; GO:0051234; GO:0051179; GO:0008150 [GO:0006888]; GO:0046907; GO:0048193; GO:0006810; GO:0051641; GO:0051649; GO:0016192; GO:0051234; GO:0051179; GO:0008150 [GO:0006890]; GO:0048193; GO:0016192; GO:0006810; GO:0051234; GO:0051179; GO:0008150 [GO:0006891]; GO:0048193; GO:0016192; GO:0006810; GO:0051234; GO:0051179; GO:0008150 [GO:0015031]; GO:0015833; GO:0045184; GO:0042886; GO:0071702; GO:0008104; GO:0051234; GO:0071705; GO:0006810; GO:0033036; GO:0051179; GO:0008150 [GO:0016020]; GO:0005575 [GO:0016192]; GO:0006810; GO:0051234; GO:0051179; GO:0008150 [GO:0019012]; GO:0005575 [GO:0019028]; GO:0044423; GO:0005575; GO:0019012 [GO:0030126]; GO:0030120; GO:0030663; GO:0044431; GO:0030117; GO:0030662; GO:0044433; GO:0030137; GO:0030660; GO:0005794; GO:0044444; GO:0044446; GO:0048475; GO:0098796; GO:0030135; GO:0030659; GO:0098588; GO:0098805; GO:0031410; GO:0005798; GO:0012505; GO:0043231; GO:0005737; GO:0044424; GO:0043229; GO:0044422; GO:0016020; GO:0043234; GO:0044425; GO:0012506; GO:0031090; GO:0097708; GO:0044464; GO:0043227; GO:0005622; GO:0043226; GO:0005575; GO:0032991; GO:0031982; GO:0005623 [GO:0031410]; GO:0044444; GO:0097708; GO:0005737; GO:0044424; GO:0031982; GO:0043229; GO:0005622; GO:0044464; GO:0043227; GO:0043226; GO:0005575; GO:0005623	FBgn0027496	epsilonCOP	2L	Peak Found	Peak Found
High	None	A1ZAA5	Glutamate oxaloacetate transaminase 1, isoform B OS=Drosophila melanogaster OX=7227 GN=Got1 PE=1 SV=1	MFIILKRLNYPGLLQNFQLSTMSIYADVPKGPAIEVFALTQAFKDDSNPNKVNLSVGAYRTDAGVPWVLPVVRKTEISIASDEQVNHEYLPVTGLETFTNAATELVLGADSPAIKENRAFGVQTISGTGALRVAADFLHTQLNRNVVYYSNPTWENHHKIFCDAGFTTVKSYRYWDQNKRELDFKNMLADLNDAPPGAVIILHACAHNPTGIDPTQEQWTELADLMEKKKLFPLFDSAYQGFASGDPDRDAWAARYFVQRGFELFICQSFAKNFGLYCERTGNLAVVQKNGATKAAVHSQLTLLIRGQYSNPPAYGARIVSKVLNTPELRKEWMASIQAMSSRIREMRTALRDKLVALGTPGTWDHIVNQIGMFSYTGLNESHVRVLIDQYHIYLLKTGRISMSGLNKGNVEYVAKAIHAAVTGSGESASCPCENKL	64524.3	69363.5	1.075	0.104335	0.83317	437	48.5	8	16.69	2	[GO:0003824]; GO:0003674 [GO:0004069]; GO:0008483; GO:0016769; GO:0016740; GO:0003824; GO:0003674 [GO:0005739]; GO:0043231; GO:0044444; GO:0043227; GO:0043229; GO:0005737; GO:0044424; GO:0043226; GO:0005622; GO:0044464; GO:0005575; GO:0005623 [GO:0005759]; GO:0044429; GO:0070013; GO:0005739; GO:0044444; GO:0044446; GO:0043229; GO:0043233; GO:0044424; GO:0043231; GO:0005737; GO:0044422; GO:0043226; GO:0031974; GO:0005622; GO:0044464; GO:0043227; GO:0005575; GO:0005623 [GO:0005777]; GO:0042579; GO:0043231; GO:0044444; GO:0043227; GO:0043229; GO:0005737; GO:0044424; GO:0043226; GO:0005622; GO:0044464; GO:0005575; GO:0005623 [GO:0005829]; GO:0044444; GO:0005737; GO:0044424; GO:0005622; GO:0044464; GO:0005575; GO:0005623 [GO:0006520]; GO:0019752; GO:0044238; GO:1901564; GO:0043436; GO:0008152; GO:0006807; GO:0071704; GO:0006082; GO:0008150; GO:0044237; GO:0044281; GO:0009987 [GO:0006531]; GO:0009066; GO:0043648; GO:1901605; GO:0019752; GO:0006520; GO:0043436; GO:0044238; GO:1901564; GO:0006082; GO:0008152; GO:0006807; GO:0071704; GO:0044237; GO:0044281; GO:0008150; GO:0009987 [GO:0006532]; GO:0006531; GO:0009067; GO:0043650; GO:0009066; GO:0043648; GO:1901607; GO:0046394; GO:1901605; GO:0019752; GO:0008652; GO:0016053; GO:0006520; GO:0043436; GO:1901566; GO:0006082; GO:0044249; GO:0044283; GO:1901576; GO:0044238; GO:1901564; GO:0044237; GO:0044281; GO:0071704; GO:0009058; GO:0008152; GO:0006807; GO:0009987; GO:0008150 [GO:0006537]; GO:0006536; GO:0009084; GO:0043650; GO:0009064; GO:0043648; GO:1901607; GO:0046394; GO:1901605; GO:0019752; GO:0008652; GO:0016053; GO:0006520; GO:0043436; GO:1901566; GO:0006082; GO:0044249; GO:0044283; GO:1901576; GO:0044238; GO:1901564; GO:0044237; GO:0044281; GO:0071704; GO:0009058; GO:0008152; GO:0006807; GO:0009987; GO:0008150 [GO:0008483]; GO:0016769; GO:0016740; GO:0003824; GO:0003674 [GO:0009058]; GO:0008152; GO:0008150 [GO:0016740]; GO:0003824; GO:0003674 [GO:0030170]; GO:0043168; GO:0048037; GO:0070279; GO:0043167; GO:0005488; GO:0019842; GO:0097159; GO:1901363; GO:0003674; GO:0036094 [GO:0080130]; GO:0070546; GO:0008483; GO:0016769; GO:0016740; GO:0003824; GO:0003674	FBgn0001124	Got1	2R	High	High
High	None	Q7K221	Glutamate oxaloacetate transaminase 1, isoform A OS=Drosophila melanogaster OX=7227 GN=Got1 PE=1 SV=1	MSIYADVPKGPAIEVFALTQAFKDDSNPNKVNLSVGAYRTDAGVPWVLPVVRKTEISIASDEQVNHEYLPVTGLETFTNAATELVLGADSPAIKENRAFGVQTISGTGALRVAADFLHTQLNRNVVYYSNPTWENHHKIFCDAGFTTVKSYRYWDQNKRELDFKNMLADLNDAPPGAVIILHACAHNPTGIDPTQEQWTELADLMEKKKLFPLFDSAYQGFASGDPDRDAWAARYFVQRGFELFICQSFAKNFGLYCERTGNLAVVQKNGATKAAVHSQLTLLIRGQYSNPPAYGARIVSKVLNTPELRKEWMASIQAMSSRIREMRTALRDKLVALGTPGTWDHIVNQIGMFSYTGLNESHVRVLIDQYHIYLLKTGRISMSGLNKGNVEYVAKAIHAAVTGSGESASCPCENKL	64524.3	69363.5	1.075	0.104335	0.83317	416	46.1	7.53	16.69	2	[GO:0003824]; GO:0003674 [GO:0004069]; GO:0008483; GO:0016769; GO:0016740; GO:0003824; GO:0003674 [GO:0005759]; GO:0044429; GO:0070013; GO:0005739; GO:0044444; GO:0044446; GO:0043229; GO:0043233; GO:0044424; GO:0043231; GO:0005737; GO:0044422; GO:0043226; GO:0031974; GO:0005622; GO:0044464; GO:0043227; GO:0005575; GO:0005623 [GO:0005777]; GO:0042579; GO:0043231; GO:0044444; GO:0043227; GO:0043229; GO:0005737; GO:0044424; GO:0043226; GO:0005622; GO:0044464; GO:0005575; GO:0005623 [GO:0005829]; GO:0044444; GO:0005737; GO:0044424; GO:0005622; GO:0044464; GO:0005575; GO:0005623 [GO:0006520]; GO:0019752; GO:0044238; GO:1901564; GO:0043436; GO:0008152; GO:0006807; GO:0071704; GO:0006082; GO:0008150; GO:0044237; GO:0044281; GO:0009987 [GO:0006531]; GO:0009066; GO:0043648; GO:1901605; GO:0019752; GO:0006520; GO:0043436; GO:0044238; GO:1901564; GO:0006082; GO:0008152; GO:0006807; GO:0071704; GO:0044237; GO:0044281; GO:0008150; GO:0009987 [GO:0006532]; GO:0006531; GO:0009067; GO:0043650; GO:0009066; GO:0043648; GO:1901607; GO:0046394; GO:1901605; GO:0019752; GO:0008652; GO:0016053; GO:0006520; GO:0043436; GO:1901566; GO:0006082; GO:0044249; GO:0044283; GO:1901576; GO:0044238; GO:1901564; GO:0044237; GO:0044281; GO:0071704; GO:0009058; GO:0008152; GO:0006807; GO:0009987; GO:0008150 [GO:0006537]; GO:0006536; GO:0009084; GO:0043650; GO:0009064; GO:0043648; GO:1901607; GO:0046394; GO:1901605; GO:0019752; GO:0008652; GO:0016053; GO:0006520; GO:0043436; GO:1901566; GO:0006082; GO:0044249; GO:0044283; GO:1901576; GO:0044238; GO:1901564; GO:0044237; GO:0044281; GO:0071704; GO:0009058; GO:0008152; GO:0006807; GO:0009987; GO:0008150 [GO:0008483]; GO:0016769; GO:0016740; GO:0003824; GO:0003674 [GO:0009058]; GO:0008152; GO:0008150 [GO:0016740]; GO:0003824; GO:0003674 [GO:0030170]; GO:0043168; GO:0048037; GO:0070279; GO:0043167; GO:0005488; GO:0019842; GO:0097159; GO:1901363; GO:0003674; GO:0036094 [GO:0080130]; GO:0070546; GO:0008483; GO:0016769; GO:0016740; GO:0003824; GO:0003674	FBgn0001124	Got1	2R	High	High
High	None	Q7YWB4	Aminotransferase OS=Drosophila melanogaster OX=7227 GN=Got1 PE=2 SV=1	MSIYADVPKGPAIEVFALTQAFKDDSNPNKVNLSVGAYRTDAGVPWVLPVVRKTEISIASDEQVNHEYLPVTGLETFTNAATELVLGADSPAIKENRAFGVQTISGTGALRVAADFLHTQLNRNVVYYSNPTWENHHKIFCDAGFTTVKSYRYWDQNKRELDFKNMLADLNDAPPGAVIILHACAHNPTGIDPTQEQWTELADLMEKKKLFPLFDSAYQGFASGDPDRDAWAARYFVQRGFELFICQSFAKNFGLYCERTGNLTVVQKNGATKAAVHSQLTLLIRGQYSNPPAYGARIVSKVLNTPELRKEWMASIQAMSSRIREMRTALRDKLVALGTPGTWDHIVNQIGMFSYTGLNESHVRVLIDQYHIYLLKTGRISMSGLNKGNVEYVAKAIHAAVTGSGESASCPCENKL	64524.3	69363.5	1.075	0.104335	0.83317	416	46.1	7.53	16.69	2	[GO:0003824]; GO:0003674 [GO:0004069]; GO:0008483; GO:0016769; GO:0016740; GO:0003824; GO:0003674 [GO:0005759]; GO:0044429; GO:0070013; GO:0005739; GO:0044444; GO:0044446; GO:0043229; GO:0043233; GO:0044424; GO:0043231; GO:0005737; GO:0044422; GO:0043226; GO:0031974; GO:0005622; GO:0044464; GO:0043227; GO:0005575; GO:0005623 [GO:0005777]; GO:0042579; GO:0043231; GO:0044444; GO:0043227; GO:0043229; GO:0005737; GO:0044424; GO:0043226; GO:0005622; GO:0044464; GO:0005575; GO:0005623 [GO:0005829]; GO:0044444; GO:0005737; GO:0044424; GO:0005622; GO:0044464; GO:0005575; GO:0005623 [GO:0006520]; GO:0019752; GO:0044238; GO:1901564; GO:0043436; GO:0008152; GO:0006807; GO:0071704; GO:0006082; GO:0008150; GO:0044237; GO:0044281; GO:0009987 [GO:0006531]; GO:0009066; GO:0043648; GO:1901605; GO:0019752; GO:0006520; GO:0043436; GO:0044238; GO:1901564; GO:0006082; GO:0008152; GO:0006807; GO:0071704; GO:0044237; GO:0044281; GO:0008150; GO:0009987 [GO:0006537]; GO:0006536; GO:0009084; GO:0043650; GO:0009064; GO:0043648; GO:1901607; GO:0046394; GO:1901605; GO:0019752; GO:0008652; GO:0016053; GO:0006520; GO:0043436; GO:1901566; GO:0006082; GO:0044249; GO:0044283; GO:1901576; GO:0044238; GO:1901564; GO:0044237; GO:0044281; GO:0071704; GO:0009058; GO:0008152; GO:0006807; GO:0009987; GO:0008150 [GO:0008483]; GO:0016769; GO:0016740; GO:0003824; GO:0003674 [GO:0009058]; GO:0008152; GO:0008150 [GO:0030170]; GO:0043168; GO:0048037; GO:0070279; GO:0043167; GO:0005488; GO:0019842; GO:0097159; GO:1901363; GO:0003674; GO:0036094	FBgn0001124			High	High
High	Master Protein	O18640	Guanine nucleotide-binding protein subunit beta-like protein OS=Drosophila melanogaster OX=7227 GN=Rack1 PE=1 SV=2	MSETLQLRGTLIGHNGWVTQIATNPKDPDTIISASRDKTLIVWKLTRDEDTNYGYPQKRLYGHSHFISDVVLSSDGNYALSGSWDQTLRLWDLAAGKTTRRFEGHTKDVLSVAFSADNRQIVSGSRDKTIKLWNTLAECKFTIQEDGHTDWVSCVRFSPNHSNPIIVSCGWDRTVKVWNLANCKLKNNHHGHNGYLNTVTVSPDGSLCTSGGKDSKALLWDLNDGKNLYTLEHNDIINALCFSPNRYWLCVAYGPSIKIWDLACKKTVEELRPEVVSPTSKADQPQCLSLAWSTDGQTLFAGYSDNTIRVWQVSVSAH	2.14124e+06	2.30636e+06	1.07711	0.10717	0.668229	318	35.6	7.47	76.77	7	[GO:0000398]; GO:0000377; GO:0006397; GO:0000375; GO:0006396; GO:0016071; GO:0008380; GO:0010467; GO:0016070; GO:0043170; GO:0044260; GO:0090304; GO:0071704; GO:0044237; GO:0006139; GO:0008152; GO:0009987; GO:0006725; GO:0034641; GO:0044238; GO:0046483; GO:1901360; GO:0008150; GO:0006807 [GO:0001933]; GO:0001932; GO:0006468; GO:0031400; GO:0042326; GO:0031399; GO:0042325; GO:0006464; GO:0016310; GO:0032269; GO:0045936; GO:0032268; GO:0019220; GO:0036211; GO:0044267; GO:0006796; GO:0031324; GO:0051248; GO:0010563; GO:0031323; GO:0051246; GO:0051174; GO:0019538; GO:0043412; GO:0044260; GO:0006793; GO:0009892; GO:0044237; GO:0048523; GO:0010605; GO:0051172; GO:0019222; GO:0050794; GO:0051171; GO:0060255; GO:0080090; GO:0043170; GO:0044238; GO:1901564; GO:0008152; GO:0048519; GO:0009987; GO:0006807; GO:0050789; GO:0071704; GO:0008150; GO:0065007 [GO:0005515]; GO:0005488; GO:0003674 [GO:0005737]; GO:0044424; GO:0005622; GO:0044464; GO:0005575; GO:0005623 [GO:0005776]; GO:0005773; GO:0043231; GO:0044444; GO:0043227; GO:0043229; GO:0005737; GO:0044424; GO:0043226; GO:0005622; GO:0044464; GO:0005575; GO:0005623 [GO:0005829]; GO:0044444; GO:0005737; GO:0044424; GO:0005622; GO:0044464; GO:0005575; GO:0005623 [GO:0005840]; GO:0030529; GO:0043232; GO:0044444; GO:0044424; GO:1990904; GO:0043228; GO:0043229; GO:0005737; GO:0005622; GO:0044464; GO:0032991; GO:0043226; GO:0005575; GO:0005623 [GO:0007626]; GO:0007610; GO:0008150 [GO:0009267]; GO:0031669; GO:0033554; GO:0042594; GO:0031667; GO:0031668; GO:0006950; GO:0051716; GO:0009991; GO:0007154; GO:0071496; GO:0050896; GO:0009987; GO:0009605; GO:0008150 [GO:0016243]; GO:0032535; GO:1905037; GO:0016043; GO:0090066; GO:0007033; GO:0016236; GO:0009987; GO:0071840; GO:0065008; GO:0006996; GO:0006914; GO:0008150; GO:0065007; GO:0044248; GO:0061919; GO:0009056; GO:0044237; GO:0008152 [GO:0016301]; GO:0016772; GO:0016740; GO:0003824; GO:0003674 [GO:0016310]; GO:0006796; GO:0006793; GO:0044237; GO:0008152; GO:0009987; GO:0008150 [GO:0016740]; GO:0003824; GO:0003674 [GO:0018991]; GO:0019098; GO:0007610; GO:0048609; GO:0008150; GO:0022414; GO:0032504; GO:0000003; GO:0032501 [GO:0030529]; GO:0044424; GO:1990904; GO:0005622; GO:0044464; GO:0032991; GO:0005575; GO:0005623 [GO:0030838]; GO:0030041; GO:0030833; GO:0032273; GO:0051495; GO:1902905; GO:0008154; GO:0051258; GO:0008064; GO:0032271; GO:0031334; GO:0007010; GO:0010638; GO:0051493; GO:0051130; GO:0097435; GO:1902903; GO:0007015; GO:0043623; GO:0030832; GO:0110053; GO:0043254; GO:0006461; GO:0044089; GO:0006996; GO:0033043; GO:0016043; GO:0048522; GO:0051128; GO:0030036; GO:0034622; GO:0032535; GO:0032956; GO:0044087; GO:0065003; GO:0070271; GO:0071822; GO:0044085; GO:0048518; GO:0009987; GO:0071840; GO:0050794; GO:0030029; GO:0090066; GO:0032970; GO:0050789; GO:0022607; GO:0043933; GO:0008150; GO:0065008; GO:0065007 [GO:0035220]; GO:0007444; GO:0035295; GO:0048513; GO:0060429; GO:0007275; GO:0048856; GO:0048731; GO:0009888; GO:0032501; GO:0032502; GO:0008150 [GO:0042335]; GO:0007275; GO:0048856; GO:0032501; GO:0032502; GO:0008150 [GO:0044829]; GO:0044794; GO:0044827; GO:0045070; GO:0044788; GO:0048524; GO:0045069; GO:0019079; GO:1903902; GO:0051851; GO:0016032; GO:0043902; GO:0050792; GO:1903900; GO:0019058; GO:0051702; GO:0051817; GO:0044403; GO:0043900; GO:0048518; GO:0051704; GO:0043903; GO:0044419; GO:0035821; GO:0050789; GO:0008150; GO:0065007 [GO:0045725]; GO:0005978; GO:0005979; GO:0010557; GO:0031328; GO:0070875; GO:0005977; GO:0009250; GO:0010962; GO:0070873; GO:0009059; GO:0009891; GO:0010556; GO:0010604; GO:0031325; GO:0031326; GO:0044249; GO:0010907; GO:0006073; GO:0006112; GO:0033692; GO:0010675; GO:0032885; GO:2000112; GO:0010906; GO:0032881; GO:0043467; GO:0043170; GO:1901576; GO:0009058; GO:0009889; GO:0009893; GO:0060255; GO:0031323; GO:0044237; GO:0048522; GO:0006006; GO:0010676; GO:0044042; GO:0044264; GO:0015980; GO:0000271; GO:0034637; GO:0034645; GO:0006109; GO:0044262; GO:0043255; GO:0005976; GO:0006091; GO:0071704; GO:0008152; GO:0019222; GO:0048518; GO:0050794; GO:0009987; GO:0019318; GO:0045913; GO:0044260; GO:0055114; GO:0016051; GO:0005975; GO:0080090; GO:0008150; GO:0050789; GO:0005996; GO:0044238; GO:0065007; GO:0044281 [GO:0046716]; GO:0019725; GO:0060249; GO:0009987; GO:0042592; GO:0008150; GO:0065008; GO:0065007 [GO:0048477]; GO:0007281; GO:0007292; GO:0003006; GO:0007276; GO:0022412; GO:0048468; GO:0022414; GO:0032502; GO:0019953; GO:0048609; GO:0009987; GO:0032504; GO:0030154; GO:0048856; GO:0048869; GO:0000003; GO:0008150; GO:0044703; GO:0032501; GO:0051704 [GO:0071011]; GO:0005681; GO:0030529; GO:0044428; GO:0044424; GO:1990904; GO:0005634; GO:0044446; GO:0005622; GO:0044464; GO:0032991; GO:0043231; GO:0043229; GO:0044422; GO:0005575; GO:0005623; GO:0043227; GO:0043226 [GO:0071013]; GO:0005681; GO:1902494; GO:0030529; GO:0044428; GO:0032991; GO:0044424; GO:1990904; GO:0005634; GO:0044446; GO:0005575; GO:0005622; GO:0044464; GO:0043231; GO:0043229; GO:0044422; GO:0005623; GO:0043227; GO:0043226 [GO:0075522]; GO:0016032; GO:0019081; GO:0044403; GO:0019080; GO:0044419; GO:0051704; GO:0008150	FBgn0020618	Rack1	2L	High	High
High	Master Protein	Q9V7N5	V-type proton ATPase subunit C OS=Drosophila melanogaster OX=7227 GN=Vha44 PE=2 SV=5	MMSEYWIISAPGDKTCQQTYDTMNNLTSKQHNLCNNYKFHIPDLKVGTLDQLVGLSDDLGKLDTYVEQITRKVANYLGEVLEDQRDKLHENLMANNSPGPPDDSMPCRHHQRIKHLSLRHQRKHQHTHHQNKPQHYHHHHHHHQLPQDLKGKSAATCSPATPPAPASAPPHLPPACACDVLAPGSLTGGSLTNLSTSHEPEPEFDVCPCDECFACAPPSTSATASTLLADECYSQTASSMLSATRCALSTVAAIATGSGLGNGPSTSAAAAAAASNSSGGGGGGGPASCSTLCSSAYFSTSAPTTSSSVHSSMSRSNSKRLNNNTCSINNNKLSFRSGSHVSQLHLATQQPQHHHSHPHQQPHTNPLQSPVQKSMSEDEGDASNAHEDGETDEDPKSPHSVQSDLSDAFDWWFNKPKRNSKKSSAQQQHETAQLQHQQTTQQHATPLTPQNHNQYQNQHLSKAMTFWHQASTTPRSSYRSFFNSLADQIYSKRSTPSQLNINNGFNLTPTHRSSPVSSCCGSSSQGRSSPDTDPAEPPEFPLSPAELPQYLTRFQWDMAKYPIKQSLRNIADIISKQIGQIDGDLKTKSQAYNNLKGNLQNLEKKKTGSLLTRNLADLVKKEHFILDSEYLTTLLVIVPKVMANDWLTNYEKITDMIVPRSSQLIQEDADYCLFNVTLFKKVAEEFKLHARERKFIVRDFVYNEEELAAGKNEMTKLMTDKKKQFGPLVRWLKVNFSEAFCALIHVKALRVFVESVLRYGLPVNFQAILIEPNKKSVKRLRDVLNQLYGHLDGASAGGAVSSADNVDIPGLGFGQSEYFPYVFYKVNIDMVEQAKV	1.29799e+06	1.39854e+06	1.07747	0.107642	0.725858	836	92.3	7.56	82.58	6	[GO:0000221]; GO:0016471; GO:0033180; GO:0044437; GO:0005774; GO:0033176; GO:0033178; GO:0005773; GO:0044444; GO:0044446; GO:0098588; GO:0098805; GO:0016469; GO:0098796; GO:0043231; GO:0005737; GO:0044424; GO:0043229; GO:0044422; GO:0031090; GO:0016020; GO:0043234; GO:0044425; GO:0043227; GO:0005622; GO:0044464; GO:0043226; GO:0005575; GO:0032991; GO:0005623 [GO:0005765]; GO:0005764; GO:0098852; GO:0000323; GO:0005774; GO:0005773; GO:0044437; GO:0098588; GO:0098805; GO:0043231; GO:0044444; GO:0044446; GO:0031090; GO:0016020; GO:0043227; GO:0043229; GO:0005737; GO:0044424; GO:0044422; GO:0005575; GO:0043226; GO:0005622; GO:0044464; GO:0005623 [GO:0005886]; GO:0016020; GO:0044464; GO:0071944; GO:0005575; GO:0005623 [GO:0006810]; GO:0051234; GO:0051179; GO:0008150 [GO:0006811]; GO:0006810; GO:0051234; GO:0051179; GO:0008150 [GO:0008553]; GO:0015078; GO:0015662; GO:0036442; GO:0015077; GO:0042625; GO:0019829; GO:0022890; GO:0022853; GO:0042626; GO:0008324; GO:0015075; GO:0022804; GO:0015405; GO:0016820; GO:0043492; GO:0022891; GO:0022857; GO:0015399; GO:0016817; GO:0042623; GO:0022892; GO:0005215; GO:0016787; GO:0016887; GO:0003674; GO:0003824; GO:0017111; GO:0016462; GO:0016818 [GO:0015078]; GO:0015077; GO:0022890; GO:0008324; GO:0015075; GO:0022891; GO:0022857; GO:0022892; GO:0005215; GO:0003674 [GO:0015991]; GO:0015988; GO:0099132; GO:1902600; GO:0098662; GO:0099131; GO:0015992; GO:0098655; GO:0098660; GO:0090662; GO:0006818; GO:0015672; GO:0006812; GO:0034220; GO:0055085; GO:0006810; GO:0006811; GO:0051234; GO:0051179; GO:0008150 [GO:0015992]; GO:0006818; GO:0015672; GO:0006810; GO:0006812; GO:0051234; GO:0006811; GO:0051179; GO:0008150 [GO:0016787]; GO:0003824; GO:0003674 [GO:0016820]; GO:0016817; GO:0022804; GO:0016787; GO:0022857; GO:0003824; GO:0005215; GO:0003674 [GO:0033180]; GO:0033176; GO:0033178; GO:0016469; GO:0098796; GO:0043234; GO:0044425; GO:0032991; GO:0005575; GO:0016020 [GO:0033181]; GO:0033176; GO:0098797; GO:0016469; GO:0044459; GO:0098796; GO:0005886; GO:0044425; GO:0044464; GO:0043234; GO:0016020; GO:0071944; GO:0005575; GO:0005623; GO:0032991 [GO:0046961]; GO:0015078; GO:0036442; GO:0044769; GO:0015077; GO:0019829; GO:0042625; GO:0022890; GO:0008324; GO:0022853; GO:0042626; GO:0015075; GO:0022804; GO:0015405; GO:0016820; GO:0043492; GO:0022891; GO:0022857; GO:0015399; GO:0016817; GO:0042623; GO:0022892; GO:0005215; GO:0016787; GO:0016887; GO:0003674; GO:0003824; GO:0017111; GO:0016462; GO:0016818 [GO:0103116]; GO:0016820; GO:0016817; GO:0022804; GO:0016787; GO:0022857; GO:0003824; GO:0005215; GO:0003674	FBgn0262511	Vha44	2R	High	High
High	None	Q4QPQ7	HL02152p OS=Drosophila melanogaster OX=7227 GN=BG:DS09217.1 PE=2 SV=1	MVAGGASETGGVKPMVIAGRMVRERERLIGMSPEERAWRKQWLKDQELHHGPRKVPALELELNNPIKRFYRAPLDKVCNVLEPVLGFQRAYTVRFWTGKALLALTGIYAGAYYFKYNQNVSNWSRIQVGYYYKSFQMY	728185	786743	1.08042	0.111588	0.819593	138	16	9.86	25.6	2	[GO:0003954]; GO:0016651; GO:0016491; GO:0003824; GO:0003674 [GO:0005747]; GO:0005746; GO:0045271; GO:0098800; GO:1990204; GO:0005743; GO:0044455; GO:0070469; GO:0030964; GO:0098803; GO:0098796; GO:0098798; GO:0044464; GO:1902494; GO:0019866; GO:0031966; GO:0044425; GO:0044429; GO:0043234; GO:0005575; GO:0005623; GO:0032991; GO:0031090; GO:0031967; GO:0044424; GO:0005740; GO:0016020; GO:0005739; GO:0044444; GO:0044446; GO:0043227; GO:0044422; GO:0031975; GO:0005622; GO:0043231; GO:0005737; GO:0043229; GO:0043226 [GO:0006120]; GO:0022904; GO:0042775; GO:0022900; GO:0045333; GO:0042773; GO:0006091; GO:0055114; GO:0015980; GO:0006119; GO:0044237; GO:0008152; GO:0016310; GO:0046034; GO:0009987; GO:0008150; GO:0006796; GO:0009150; GO:0009167; GO:0009205; GO:0006793; GO:0006163; GO:0009259; GO:0009126; GO:0009161; GO:0009144; GO:0009199; GO:0009117; GO:0072521; GO:0019693; GO:0009123; GO:0009141; GO:0006753; GO:0006725; GO:0034641; GO:0046483; GO:1901360; GO:1901564; GO:0019637; GO:1901135; GO:0055086; GO:0006807; GO:0071704; GO:0006139; GO:0044281; GO:0044238	FBgn0001989	l(2)35Di; ND-B17	2L	High	High
High	None	D2NUI1	TA01985p (Fragment) OS=Drosophila melanogaster OX=7227 GN=CG31086-RA PE=2 SV=1	VHSSSSIEMDGHSWLHFSNGAIPQAAVVAGHDSDGDTIFIGRAFYCNDMLPAKIIPNKGKAYVAYANQEVELENYEVLSGFNYEWLPAENGEVPPGAVKVGQNVDGETLYAGRGYHAGSLTVGKVHPSHGCLYIPYDSEEVKIFAYEVLSRRLEAR	3.23886e+06	3.50312e+06	1.08159	0.113158	0.635272	156	17	5.27	61.72	4		FBgn0051086		3R	High	High
High	Master Protein	Q8MST5	Tubulin beta chain OS=Drosophila melanogaster OX=7227 GN=betaTub97EF PE=1 SV=1	MREIVHLQAGQCGNQIGSKFWEIISDEHGIDPNGYYHGESALQHERIDVYYNEASSGKYVPRAVLIDLEPGTMDSVRQSPVGQLFRPDNFVYGQSGAGNNWAKGHYTEGAELIDSVLEVLRKESEGCDCLQGFQLAHSLGGGTGSGLGTLLISKIREEYPDRIMNSFSVVPSPKVSDTVVEPYNATLSIHQLVENTDETFCIDNEALYDICFRTLKLSSPTYGDLNHLVSVTMSGVTTCLRFPGQLNADLRKLAVNMVPFPRLHFFMPGFAPLTAKGSQQYRALTVAELTQQMFDAKNMMTACDPRHGRYLTVACIFRGPMSMKEVDTQMYNVQSKNSSYFVEWIPNNVKVAVCDIPPRGLKMSATFIGNSTAIQEIFKRISEQFTAMFRRKAFLHWYTGEGMDEMEFTEAESNMNDLISEYQQYQEATADDEVEFDDEQAEQEGYESEVLQNGNGE	704482	765259	1.08627	0.119385	0.93127	457	51.2	4.86	146.3	9	[GO:0000166]; GO:0036094; GO:1901265; GO:0005488; GO:0097159; GO:1901363; GO:0003674 [GO:0003924]; GO:0017111; GO:0016462; GO:0016818; GO:0016817; GO:0016787; GO:0003824; GO:0003674 [GO:0005200]; GO:0005198; GO:0003674 [GO:0005525]; GO:0032550; GO:0032561; GO:0035639; GO:0001883; GO:0032549; GO:0019001; GO:0032555; GO:0043168; GO:1901265; GO:0001882; GO:0017076; GO:0032553; GO:0043167; GO:0097159; GO:1901363; GO:0036094; GO:0097367; GO:0000166; GO:0005488; GO:0003674 [GO:0005737]; GO:0044424; GO:0005622; GO:0044464; GO:0005575; GO:0005623 [GO:0005856]; GO:0043232; GO:0043228; GO:0043229; GO:0043226; GO:0044424; GO:0005575; GO:0005622; GO:0044464; GO:0005623 [GO:0005874]; GO:0015630; GO:0099513; GO:0005856; GO:0044430; GO:0099512; GO:0043232; GO:0044446; GO:0099081; GO:0043228; GO:0043229; GO:0044422; GO:0044424; GO:0099080; GO:0043226; GO:0005575; GO:0005622; GO:0044464; GO:0005623 [GO:0007010]; GO:0006996; GO:0016043; GO:0009987; GO:0071840; GO:0008150 [GO:0007017]; GO:0009987; GO:0008150	FBgn0003890	betaTub97EF	3R	High	High
High	Master Protein Candidate	Q9VAX7	Tubulin beta chain OS=Drosophila melanogaster OX=7227 GN=betaTub97EF PE=1 SV=3	MREIVHLQAGQCGNQIGSKFWEIISDEHGIDPNGYYHGESALQHERIDVYYNEASSGKYVPRAVLIDLEPGTMDSVRQSPVGQLFRPDNFVYGQSGAGNNWAKGHYTEGAELIDSVLEVLRKESEGCDCLQGFQLAHSLGGGTGSGLGTLLISKIREEYPDRIMNSFSVVPSPKVSEVVVEPYNATLSLHQLIVDTDETFCIDNEALYDICYQSLRICSPTYQDLNHLVSVTMSGVTTCLRFPGQLNADLRKLAVNMVPFPRLHFFMPGFAPLTAKGSQQYRALTVAELTQQMFDAKNMMTACDPRHGRYLTVACIFRGPMSMKEVDTQMYNVQSKNSSYFVEWIPNNVKVAVCDIPPRGLKMSATFIGNSTAIQEIFKRISEQFTAMFRRKAFLHWYTGEGMDEMEFTEAESNMNDLISEYQQYQEATADDEVEFDDEQAEQEGYESEVLQNGNGE	704482	765259	1.08627	0.119385	0.93127	457	51.3	4.83	146.3	9	[GO:0000166]; GO:0036094; GO:1901265; GO:0005488; GO:0097159; GO:1901363; GO:0003674 [GO:0003924]; GO:0017111; GO:0016462; GO:0016818; GO:0016817; GO:0016787; GO:0003824; GO:0003674 [GO:0005200]; GO:0005198; GO:0003674 [GO:0005525]; GO:0032550; GO:0032561; GO:0035639; GO:0001883; GO:0032549; GO:0019001; GO:0032555; GO:0043168; GO:1901265; GO:0001882; GO:0017076; GO:0032553; GO:0043167; GO:0097159; GO:1901363; GO:0036094; GO:0097367; GO:0000166; GO:0005488; GO:0003674 [GO:0005737]; GO:0044424; GO:0005622; GO:0044464; GO:0005575; GO:0005623 [GO:0005856]; GO:0043232; GO:0043228; GO:0043229; GO:0043226; GO:0044424; GO:0005575; GO:0005622; GO:0044464; GO:0005623 [GO:0005874]; GO:0015630; GO:0099513; GO:0005856; GO:0044430; GO:0099512; GO:0043232; GO:0044446; GO:0099081; GO:0043228; GO:0043229; GO:0044422; GO:0044424; GO:0099080; GO:0043226; GO:0005575; GO:0005622; GO:0044464; GO:0005623 [GO:0007010]; GO:0006996; GO:0016043; GO:0009987; GO:0071840; GO:0008150 [GO:0007017]; GO:0009987; GO:0008150	FBgn0003890	betaTub97EF	3R	High	High
Medium	Master Protein	Q9VYQ5	Probable cytochrome P450 318a1 OS=Drosophila melanogaster OX=7227 GN=Cyp318a1 PE=2 SV=4	MHLNIALWACGALLAVLLAWQQRKCWRLIWQLNGWRGVIQQPVLWLLLCINLHPNSILEKVSQYRVHFQRPLAVLVGTRVLLYIDDPAGMECVLNAPECLDKTFLQDGFFVRRGLLHARGQKWKLRRKQLNPAFSHNIVASFFDVFNSVGNQMVEQFQTQTNLHGQAVKFTAAEDLLSRAVLEVSCLTIMGTPTNFTQLDDAHIAHSYKRLLEISAVRVVKPWLQIRLLHRLLAPELYEESKKCAKLLEDFVGGIVRTKHRNWRLRDAVGGEKSGEDASNGWQRRIFIEQIFQLAANGEMTLEEIMDEAQSMVLVSFETVSNSIMLALLCLATNKGDCQRRLLAEIRALVPDVGQVGLEQLQQLRYLDAFVSESLRLLATVPMNLRHVSRDFRLAGRQHETIVPQNSIVVLDTFNMQRDERWWGANARQFDPQRFLDQEEEQLSKGHNDSGSGEKRRQRDRRHSYSFLPFSNGLRSCIGRRYGLFIMKVFLVKLITNFDFQSDFELEKLQFVENISLKFKNADDILLTIQPKKEST	85353.8	93084.1	1.09057	0.125078	0.700437	536	61.7	8.76	4.13	1	[GO:0004497]; GO:0016491; GO:0003824; GO:0003674 [GO:0005506]; GO:0046914; GO:0046872; GO:0043169; GO:0043167; GO:0005488; GO:0003674 [GO:0005783]; GO:0012505; GO:0043231; GO:0044444; GO:0044464; GO:0043227; GO:0043229; GO:0005737; GO:0044424; GO:0005575; GO:0005623; GO:0043226; GO:0005622 [GO:0005789]; GO:0016020; GO:0042175; GO:0044425; GO:0044432; GO:0098827; GO:0005575; GO:0012505; GO:0044464; GO:0005783; GO:0044444; GO:0044446; GO:0031984; GO:0005623; GO:0043231; GO:0005737; GO:0044424; GO:0043229; GO:0044422; GO:0043227; GO:0005622; GO:0043226 [GO:0016020]; GO:0005575 [GO:0016491]; GO:0003824; GO:0003674 [GO:0016705]; GO:0016491; GO:0003824; GO:0003674 [GO:0018585]; GO:0016705; GO:0016491; GO:0003824; GO:0003674 [GO:0018586]; GO:0016705; GO:0016491; GO:0003824; GO:0003674 [GO:0018588]; GO:0016705; GO:0016491; GO:0003824; GO:0003674 [GO:0018589]; GO:0016705; GO:0016491; GO:0003824; GO:0003674 [GO:0018590]; GO:0016705; GO:0016491; GO:0003824; GO:0003674 [GO:0018591]; GO:0004497; GO:0016705; GO:0016491; GO:0003824; GO:0003674 [GO:0018592]; GO:0004497; GO:0016705; GO:0016491; GO:0003824; GO:0003674 [GO:0018593]; GO:0004497; GO:0016705; GO:0016491; GO:0003824; GO:0003674 [GO:0018594]; GO:0004497; GO:0016705; GO:0016491; GO:0003824; GO:0003674 [GO:0018595]; GO:0004497; GO:0016705; GO:0016491; GO:0003824; GO:0003674 [GO:0018596]; GO:0016705; GO:0016491; GO:0003824; GO:0003674 [GO:0018597]; GO:0004497; GO:0016705; GO:0016491; GO:0003824; GO:0003674 [GO:0018598]; GO:0016705; GO:0016491; GO:0003824; GO:0003674 [GO:0018599]; GO:0004497; GO:0016705; GO:0016491; GO:0003824; GO:0003674 [GO:0018600]; GO:0016705; GO:0016491; GO:0003824; GO:0003674 [GO:0020037]; GO:0046906; GO:0097159; GO:1901363; GO:0005488; GO:0003674 [GO:0031090]; GO:0016020; GO:0043227; GO:0044422; GO:0005575; GO:0043226 [GO:0034559]; GO:0016705; GO:0016491; GO:0003824; GO:0003674 [GO:0034562]; GO:0016705; GO:0016491; GO:0003824; GO:0003674 [GO:0034786]; GO:0016705; GO:0016491; GO:0003824; GO:0003674 [GO:0034816]; GO:0016705; GO:0016491; GO:0003824; GO:0003674 [GO:0034857]; GO:0016705; GO:0016491; GO:0003824; GO:0003674 [GO:0034858]; GO:0016705; GO:0016491; GO:0003824; GO:0003674 [GO:0034859]; GO:0016705; GO:0016491; GO:0003824; GO:0003674 [GO:0034862]; GO:0016705; GO:0016491; GO:0003824; GO:0003674 [GO:0034870]; GO:0016705; GO:0016491; GO:0003824; GO:0003674 [GO:0034873]; GO:0016705; GO:0016491; GO:0003824; GO:0003674 [GO:0034874]; GO:0016705; GO:0016491; GO:0003824; GO:0003674 [GO:0034888]; GO:0016705; GO:0016491; GO:0003824; GO:0003674 [GO:0034893]; GO:0016705; GO:0016491; GO:0003824; GO:0003674 [GO:0034897]; GO:0016705; GO:0016491; GO:0003824; GO:0003674 [GO:0034903]; GO:0016705; GO:0016491; GO:0003824; GO:0003674 [GO:0034925]; GO:0016705; GO:0016491; GO:0003824; GO:0003674 [GO:0034927]; GO:0016705; GO:0016491; GO:0003824; GO:0003674 [GO:0034928]; GO:0016705; GO:0016491; GO:0003824; GO:0003674 [GO:0034929]; GO:0016705; GO:0016491; GO:0003824; GO:0003674 [GO:0034950]; GO:0016705; GO:0016491; GO:0003824; GO:0003674 [GO:0043231]; GO:0043227; GO:0043229; GO:0043226; GO:0044424; GO:0005575; GO:0005622; GO:0044464; GO:0005623 [GO:0043823]; GO:0016705; GO:0016491; GO:0003824; GO:0003674 [GO:0046872]; GO:0043169; GO:0043167; GO:0005488; GO:0003674 [GO:0055114]; GO:0008152; GO:0008150	FBgn0030369	Cyp318a1	X	High	Peak Found
High	Master Protein	Q8T0Q4	GH13992p OS=Drosophila melanogaster OX=7227 GN=shrb PE=1 SV=1	MSFFGKMFGGKKEVAPTTGEAIQKLRETENMLIKKQEFLEAKIEDELNIARKNASKNKRVALQALKKKKRLEKQLQQIDGTLSTIEMQREALESANTNTAVLTTMKNAADALKRAHQNMDVDKVHDMMDDIAEQQDVAREISDAISNPVAFGADLDDEDLERELDELEQENFDKEIIGIPEPTPTLPEAPTEDLPEKAKEKKKATTTTAVEDDDDPDMKQLLSWSN	75277.2	164448	2.18457	1.12735	0.574239	226	25.4	4.81	0	1	[GO:0000281]; GO:0061640; GO:1903047; GO:0000910; GO:0000278; GO:0022402; GO:0051301; GO:0007049; GO:0009987; GO:0008150 [GO:0000815]; GO:0010008; GO:0036452; GO:0098796; GO:0044440; GO:0098588; GO:0098805; GO:0043234; GO:0044425; GO:0005768; GO:0044433; GO:0031090; GO:0016020; GO:0032991; GO:0005575; GO:0012505; GO:0031410; GO:0044444; GO:0044446; GO:0043227; GO:0044422; GO:0044464; GO:0097708; GO:0005737; GO:0044424; GO:0043229; GO:0043226; GO:0005623; GO:0031982; GO:0005622 [GO:0005515]; GO:0005488; GO:0003674 [GO:0005771]; GO:0005770; GO:0005768; GO:0012505; GO:0031410; GO:0044464; GO:0044444; GO:0097708; GO:0005575; GO:0005623; GO:0005737; GO:0044424; GO:0031982; GO:0043229; GO:0005622; GO:0043227; GO:0043226 [GO:0006914]; GO:0044248; GO:0061919; GO:0009056; GO:0044237; GO:0009987; GO:0008152; GO:0008150 [GO:0007034]; GO:0046907; GO:0006810; GO:0051641; GO:0051649; GO:0051234; GO:0051179; GO:0008150 [GO:0008593]; GO:0007219; GO:0009966; GO:0007166; GO:0007165; GO:0010646; GO:0023051; GO:0048583; GO:0007154; GO:0009987; GO:0023052; GO:0050794; GO:0051716; GO:0050789; GO:0050896; GO:0008150; GO:0065007 [GO:0016322]; GO:0042551; GO:0048469; GO:0048666; GO:0071695; GO:0021700; GO:0048468; GO:0048869; GO:0030182; GO:0048856; GO:0032502; GO:0030154; GO:0009987; GO:0048699; GO:0008150; GO:0022008; GO:0007399; GO:0048731; GO:0007275; GO:0032501 [GO:0030496]; GO:0044464; GO:0005575; GO:0005623 [GO:0032509]; GO:0016197; GO:0071985; GO:0046907; GO:0016192; GO:0006810; GO:0051641; GO:0051649; GO:0051234; GO:0051179; GO:0008150 [GO:0042059]; GO:0007173; GO:0042058; GO:1901185; GO:0038127; GO:1901184; GO:0009968; GO:0007169; GO:0009966; GO:0007165; GO:0010648; GO:0023057; GO:0048585; GO:0007167; GO:0010646; GO:0023051; GO:0048583; GO:0007154; GO:0009987; GO:0023052; GO:0050794; GO:0051716; GO:0048523; GO:0048519; GO:0050896; GO:0007166; GO:0050789; GO:0008150; GO:0065007 [GO:0043025]; GO:0036477; GO:0044297; GO:0097458; GO:0044464; GO:0005575; GO:0005623 [GO:0043162]; GO:0006511; GO:0019941; GO:0043632; GO:0051603; GO:0044265; GO:0006508; GO:0044257; GO:0009057; GO:0044248; GO:0044260; GO:0019538; GO:0030163; GO:0044267; GO:0043170; GO:1901575; GO:0009056; GO:0044237; GO:0044238; GO:1901564; GO:1901565; GO:0071704; GO:0008152; GO:0009987; GO:0006807; GO:0008150 [GO:0044130]; GO:0044117; GO:0044126; GO:0044146; GO:0044116; GO:0040008; GO:0043903; GO:0043901; GO:0044144; GO:0045926; GO:0044110; GO:0040007; GO:0050789; GO:0043900; GO:0044403; GO:0048519; GO:0051704; GO:0008150; GO:0065007; GO:0044419 [GO:0045169]; GO:0044444; GO:0005737; GO:0044424; GO:0005622; GO:0044464; GO:0005575; GO:0005623 [GO:0045746]; GO:0007219; GO:0008593; GO:0009968; GO:0007166; GO:0009966; GO:0007165; GO:0010648; GO:0023057; GO:0048585; GO:0010646; GO:0023051; GO:0048583; GO:0007154; GO:0009987; GO:0023052; GO:0050794; GO:0051716; GO:0048523; GO:0048519; GO:0050896; GO:0050789; GO:0008150; GO:0065007 [GO:0048132]; GO:0048477; GO:0098728; GO:0007281; GO:0007292; GO:0042078; GO:0098722; GO:0003006; GO:0007276; GO:0022412; GO:0048468; GO:0017145; GO:0008356; GO:0022414; GO:0032502; GO:0019953; GO:0048609; GO:0009987; GO:0032504; GO:0030154; GO:0048856; GO:0048869; GO:0051301; GO:0000003; GO:0008150; GO:0044703; GO:0032501; GO:0051704 [GO:0048812]; GO:0031175; GO:0120039; GO:0048666; GO:0120036; GO:0048858; GO:0030182; GO:0048468; GO:0030030; GO:0000902; GO:0032990; GO:0030154; GO:0048699; GO:0048856; GO:0048869; GO:0016043; GO:0032989; GO:0022008; GO:0032502; GO:0009987; GO:0071840; GO:0009653; GO:0007399; GO:0008150; GO:0048731; GO:0007275; GO:0032501 [GO:0048813]; GO:0016358; GO:0048667; GO:0048812; GO:0031175; GO:0048856; GO:0000904; GO:0048666; GO:0120039; GO:0120036; GO:0032502; GO:0000902; GO:0048468; GO:0030182; GO:0048858; GO:0030030; GO:0008150; GO:0032989; GO:0030154; GO:0048869; GO:0048699; GO:0032990; GO:0016043; GO:0009653; GO:0009987; GO:0022008; GO:0071840; GO:0007399; GO:0048731; GO:0007275; GO:0032501 [GO:0070938]; GO:0044464; GO:0005575; GO:0005623 [GO:1990635]; GO:0030425; GO:0097458; GO:0120038; GO:0036477; GO:0043005; GO:0044464; GO:0044463; GO:0120025; GO:0005575; GO:0005623; GO:0042995	FBgn0086656	shrb	2R	High	High
High	None	Q9U7A3	Ferritin OS=Drosophila melanogaster OX=7227 GN=Fer2LCH PE=2 SV=1	MKFFVALALFACLGSLALAKDDEYCQNTVITACSTSAFSANSICNARFAGIDHIEPEIQSYINANLAKSYDYLLLATHFNSYQKNRPGFQKLYQGLSDRSFEDSIALIKQVTRRGGIVDFNTRHESSGSVSTKRGTLEVDELHSLALALDTEKQLATGATHVHSRATHATDAERDPELAHYFEENFLGKQAESVRKLSGYANDFAKLMKVPDPSLSVYLFDEYLQKQ	4.05979e+06	4.44337e+06	1.09448	0.13025	0.881151	227	25.3	6.34	121.94	10	[GO:0004322]; GO:0016724; GO:0016722; GO:0016491; GO:0003824; GO:0003674 [GO:0005576]; GO:0005575 [GO:0005794]; GO:0012505; GO:0043231; GO:0044444; GO:0044464; GO:0043227; GO:0043229; GO:0005737; GO:0044424; GO:0005575; GO:0005623; GO:0043226; GO:0005622 [GO:0006826]; GO:0000041; GO:0030001; GO:0006812; GO:0006811; GO:0006810; GO:0051234; GO:0051179; GO:0008150 [GO:0006879]; GO:0046916; GO:0055072; GO:0006875; GO:0055076; GO:0030003; GO:0055065; GO:0006873; GO:0055080; GO:0098771; GO:0050801; GO:0055082; GO:0048878; GO:0019725; GO:0042592; GO:0009987; GO:0065008; GO:0008150; GO:0065007 [GO:0008043]; GO:0044424; GO:0070288; GO:0005622; GO:0044464; GO:0043234; GO:0005575; GO:0005623; GO:0032991 [GO:0008198]; GO:0005506; GO:0046914; GO:0046872; GO:0043169; GO:0043167; GO:0005488; GO:0003674 [GO:0008199]; GO:0005506; GO:0046914; GO:0046872; GO:0043169; GO:0043167; GO:0005488; GO:0003674 [GO:0009620]; GO:0051707; GO:0043207; GO:0051704; GO:0009605; GO:0009607; GO:0008150; GO:0050896 [GO:0012505]; GO:0044464; GO:0005575; GO:0005623 [GO:0016491]; GO:0003824; GO:0003674 [GO:0022416]; GO:0007423; GO:0048513; GO:0048731; GO:0048856; GO:0007275; GO:0032502; GO:0032501; GO:0008150 [GO:0042381]; GO:0006959; GO:0007599; GO:0042060; GO:0045087; GO:0050817; GO:0006955; GO:0050878; GO:0009611; GO:0006952; GO:0032501; GO:0002376; GO:0050896; GO:0065008; GO:0006950; GO:0008150; GO:0065007 [GO:0045475]; GO:0007626; GO:0048512; GO:0007610; GO:0007622; GO:0007623; GO:0008150; GO:0048511 [GO:0046872]; GO:0043169; GO:0043167; GO:0005488; GO:0003674 [GO:0055114]; GO:0008152; GO:0008150 [GO:0098711]; GO:0034755; GO:0097286; GO:0098659; GO:0006826; GO:0098662; GO:0099587; GO:0000041; GO:0098655; GO:0098660; GO:0098739; GO:0030001; GO:0006812; GO:0034220; GO:0055085; GO:0098657; GO:0006811; GO:0006810; GO:0051234; GO:0051179; GO:0008150 [GO:1990461]; GO:0010039; GO:0061687; GO:0010038; GO:0098754; GO:0010035; GO:0008150; GO:0009636; GO:0042221; GO:0050896	FBgn0015221			High	High
High	Master Protein Candidate	Q9I7L1	Uncharacterized protein OS=Drosophila melanogaster OX=7227 GN=Q9I7L1_DROME PE=4 SV=2	MVVTCEISFDNNKHGTFYAGQLVKGCATLKCDRSKEVQAVLLKVVGYSITKWSEKSLGSTKLYVGREDYLSSNTYLVGSEQNNTHNNTHRLTIEAGVHSYNFTCQLPYQCPSSFEGRHGCIRYIVKVLLIRPWKFDQAYTKGFTVLKMLDLNFDTPQLKSAAHSEGYRTFCCGPCKTDPLKLELHLPQAGYVPGQKIPVTIVVVNNTAVAVSEIRLSLVMLVRYYSVSPEHSRVERLIISRAKGESVLKQCTRSQTIDLPVPSTPPTCVELSNLIQIAYQLEVEALVKSLREQQLMVMPVTVGTIPLAVSGIVVQQPPRRSAHYEGPDSRRNPPDELPMVTALESLPSDLASSAADSALPNYEESRHTQRGNINEEELHAFGSNEFAPLYPVYSIPSPTPVLTANARNAGFVNQSFVK	131325	143764	1.09471	0.130555	0.711517	418	46.3	7.97	11.03	1		FBgn0042104	CG18747	3R	Peak Found	High
High	Master Protein	D0IQK8	MIP13882p (Fragment) OS=Drosophila melanogaster OX=7227 GN=CG18747-RB PE=2 SV=1	IGFSFFALGHLILGKMVVTCEISFDNNKHGTFYAGQLVKGCATLKCDRSKEVQAVLLKVVGYSITKWSEKSLGSTKLYVGREDYLSSNTYLVGSEQNNTHNNTHRLTIEAGVHSYNFTCQLPYQCPSSFEGRHGCIRYIVKVLLIRPWKFDQAYTKGFTVLKMLDLNFDTPQLKSAAHSEGYRTFCCGPCKTDPLKLELHLPQAGYVPGQKIPVTIVVVNNTAVAVSEIRLSLVMLVRYYSVSPEHSRVERLIISRAKGESVLKQCTRSQTIDLPVPSTPPTCVELSNLIQIAYQLEVEALVKSLREQQLMVMPVTVGTIPLAVSGIVVQQPPRRSAHYEGPDSRRNPPDELPMVTALESLPSDLASSAADSALPNYEESRHTQRGNINEEELHAFGSNEFAPLYPVYSIPSPTPVLTANARNAGFVNQSFVK	131325	143764	1.09471	0.130555	0.711517	433	47.9	8.12	11.03	1	[GO:0016021]; GO:0031224; GO:0044425; GO:0005575; GO:0016020	FBgn0042104		3R	Peak Found	High
High	Master Protein	Q6IGW6	GEO13367p1 OS=Drosophila melanogaster OX=7227 GN=CG34200 PE=2 SV=1	MVKSSNPLSIVRSIYNNEFQWMLVKSYGLFFLGVRLAKEFVGVELMPSLGPA	55728.5	61020.8	1.09497	0.130887	0.54866	52	5.9	9.42	5.89	1		FBgn0085229	CG34200	2R	High	Peak Found
High	Master Protein	Q94529	Probable pseudouridine-5'-phosphatase OS=Drosophila melanogaster OX=7227 GN=Gs1l PE=2 SV=2	MANKVLRKVTHCVFDMDGLLLDTERLYTVATEMILEPYGKTYPFEIKEQVMGLQTEPLARFMVEHYELPMSWEEYARQQRANTEILMRNAQLMPGAERLLRHLHANKVPFCLATSSGADMVELKTAQHRELFSLFNHKVCGSSDKEVVNGKPAPDIFLVAAGRFGVPPKPSDCLVFEDSPNGVTAANSAGMQVVMVPDPRLSQEKTSHATQVLASLADFKPEQFGLPAFTD	817533	899248	1.09995	0.137442	0.738545	231	25.8	6	24.48	4	[GO:0005737]; GO:0044424; GO:0005622; GO:0044464; GO:0005575; GO:0005623 [GO:0008152]; GO:0008150 [GO:0009117]; GO:0006753; GO:0006796; GO:0019637; GO:0055086; GO:0006793; GO:0071704; GO:0006139; GO:0044281; GO:0044237; GO:0008152; GO:0006725; GO:0034641; GO:0044238; GO:0046483; GO:1901360; GO:0009987; GO:0008150; GO:0006807 [GO:0016311]; GO:0006796; GO:0006793; GO:0044237; GO:0008152; GO:0009987; GO:0008150 [GO:0016787]; GO:0003824; GO:0003674 [GO:0016791]; GO:0042578; GO:0016788; GO:0016787; GO:0003824; GO:0003674 [GO:0042060]; GO:0009611; GO:0006950; GO:0050896; GO:0008150 [GO:0046872]; GO:0043169; GO:0043167; GO:0005488; GO:0003674 [GO:1990738]; GO:0016791; GO:0042578; GO:0016788; GO:0016787; GO:0003824; GO:0003674	FBgn0019982	Gs1l	2L	High	High
High	Master Protein	B3DMM4	FI07764p (Fragment) OS=Drosophila melanogaster OX=7227 GN=CG10635-RA PE=2 SV=1	KQQLFVKYHKLFIKLIKTNGKMAAKVASGTNKVFQNHDDVHISFEDQQRINRFAKHNARMDDFKAELETKRNELKSLEEALEEIELFDEDEDIPFLVGEVFLSHKLEKTQDMLKETKEQVLKEIAGVEAKAKVIKAEMDELKAHLYQRFGSNISLEAED	67500.9	37298	0.552557	-0.855806	0.714881	159	18.5	5.85	2.73	1	[GO:0006457]; GO:0009987; GO:0008150 [GO:0016272]; GO:0043234; GO:0032991; GO:0005575 [GO:0051082]; GO:0005515; GO:0005488; GO:0003674	FBgn0035603		3L	Peak Found	High
High	Master Protein Candidate	Q8MRY9	Prefoldin subunit 4 OS=Drosophila melanogaster OX=7227 GN=Pfdn4 PE=2 SV=1	MAAKVASGTNKVFQNHDDVHISFEDQQRINRFAKHNARMDDFKAELETKRNELKSLEEALEEIELFDEDEDIPFLVGEVFLSHKLEKTQDMLKETKEQVLKEIAVVEAKAKVIKAEMDELKAHLYQRFGSNISLEAED	67500.9	37298	0.552557	-0.855806	0.714881	138	16	4.94	2.73	1	[GO:0006457]; GO:0009987; GO:0008150 [GO:0016272]; GO:0043234; GO:0032991; GO:0005575 [GO:0051082]; GO:0005515; GO:0005488; GO:0003674	FBgn0035603			Peak Found	High
High	Master Protein Candidate	A0A1B2AKD0	GEO10553p1 (Fragment) OS=Drosophila melanogaster OX=7227 PE=2 SV=1	MAAKVASGTNKVFQNHDDVHISFEDQQRINRFAKHNARMDDFKAELETKRNELKSLEEALEEIELFDEDEDIPFLVGEVFLSHKLEKTQDMLKETKEQVLKEIAGVEAKAKVIKAEMDELKAHLYQRFGSNISLEAED	67500.9	37298	0.552557	-0.855806	0.714881	138	15.9	4.94	2.73	1	[GO:0005737]; GO:0044424; GO:0005622; GO:0044464; GO:0005575; GO:0005623 [GO:0006457]; GO:0009987; GO:0008150 [GO:0016272]; GO:0043234; GO:0032991; GO:0005575 [GO:0051082]; GO:0005515; GO:0005488; GO:0003674 [GO:0051087]; GO:0005515; GO:0005488; GO:0003674	FBgn0035603	CG10635; Pfdn4	3L	Peak Found	High
High	Master Protein Candidate	Q6NP70	RE05438p OS=Drosophila melanogaster OX=7227 GN=CG32626 PE=2 SV=1	MQSYADALSAKGYRSFGFDTDMEMDMDMGCTTMRRIEKRKGGDLADSPVDEKAEADVEVTNEISAPYEVPQFPIEQIEKKLQIQRHLNEKQATGPRPVATAAVLATNRESSSSTEGRESAVTMERNDADINFQRVSISGEDTSGVPLEDLERASTLLIEALRLRSHYMAMSDQSFPSTTARFLKTVKLKDRINNLPVKEVSDVHLRHSPMKITNPWNVEFPNDEDFKIKPLNGVFHIYENDDESSEIKYEYPDMSQFVNDMQVMCNMIADGPLKSFCYRRLCYLSSKYQMHVLLNELHELAAQKAVPHRDFYNTRKVDTHIHAASCMNQKHLLRFIKKTLKNNANEVVTVTNGQQMTLAQVFQSMNLTTYDLTVDMLDVHADRNTFHRFDKFNSKYNPIGESRLREVFLKTDNYLNGKYFAQIIKEVAFDLEESKYQNAELRLSIYGKSPDEWYKLAKWAIDNDVYSSNIRWLIQIPRLFDIFKSDKMMKSFQEILNNIFLPLFEATARPSKHPELHRFLQYVIGFDSVDDESKPENPLFDNDVPRPEEWTYEENPPYAYYIYYMYANMTVLNKFRQSRNEHLCAAAPLRRGWTRAASGLRLPHGREHLPRPPVAQSARAAVSVLSDPDWHRHVAAVEQLPVPQLSSQSAARVFGPWPHHFPLHG	115469	128257	1.11074	0.151526	0.687439	665	76.7	6.58	10.16	2	[GO:0003876]; GO:0047623; GO:0016814; GO:0019239; GO:0016810; GO:0016787; GO:0003824; GO:0003674 [GO:0019239]; GO:0016787; GO:0003824; GO:0003674 [GO:0032264]; GO:0006188; GO:0032261; GO:0009152; GO:0009168; GO:0046040; GO:0006164; GO:0043101; GO:0043173; GO:0009150; GO:0009260; GO:0009127; GO:0009156; GO:0009167; GO:0006163; GO:0009165; GO:0072522; GO:0034654; GO:0043094; GO:0009259; GO:0046390; GO:0009124; GO:0009126; GO:0009161; GO:0009117; GO:0072521; GO:1901293; GO:0018130; GO:0019438; GO:0044271; GO:1901362; GO:1901566; GO:0006139; GO:0044237; GO:0019693; GO:0090407; GO:1901137; GO:0009123; GO:0006753; GO:0006725; GO:0034641; GO:0046483; GO:1901360; GO:1901564; GO:0044249; GO:1901576; GO:0044238; GO:0008152; GO:0009987; GO:0006796; GO:0019637; GO:1901135; GO:0055086; GO:0006807; GO:0071704; GO:0009058; GO:0008150; GO:0006793; GO:0044281				High	High
High	Master Protein Candidate	M9NDW2	AMP deaminase, isoform I OS=Drosophila melanogaster OX=7227 GN=AMPdeam PE=1 SV=1	MQSYADALSAKGYRSFGFDTDMEMDMDMGCTTMRRIEKRKGGDLADSPVDEKAEADVEVTNEISAPYEVPQFPIEQIEKKLQIQRHLNEKQATGPRPVATAAVLATNRESSSSTEGRESAVTMERNDADINFQRVSISGEDTSGVPLEDLERASTLLIEALRLRSHYMAMSDQSFPSTTARFLKTVKLKDRINNLPVKEVSGEFLYSINPIPYSHKEECKAIFWSSLVQWYLQLMHGLGWFCGLNLNATLVYLIRCIL	115469	128257	1.11074	0.151526	0.687439	258	29.1	5.29	10.16	2	[GO:0003876]; GO:0047623; GO:0016814; GO:0019239; GO:0016810; GO:0016787; GO:0003824; GO:0003674 [GO:0005829]; GO:0044444; GO:0005737; GO:0044424; GO:0005622; GO:0044464; GO:0005575; GO:0005623 [GO:0016021]; GO:0031224; GO:0044425; GO:0005575; GO:0016020 [GO:0016787]; GO:0003824; GO:0003674 [GO:0032264]; GO:0006188; GO:0032261; GO:0009152; GO:0009168; GO:0046040; GO:0006164; GO:0043101; GO:0043173; GO:0009150; GO:0009260; GO:0009127; GO:0009156; GO:0009167; GO:0006163; GO:0009165; GO:0072522; GO:0034654; GO:0043094; GO:0009259; GO:0046390; GO:0009124; GO:0009126; GO:0009161; GO:0009117; GO:0072521; GO:1901293; GO:0018130; GO:0019438; GO:0044271; GO:1901362; GO:1901566; GO:0006139; GO:0044237; GO:0019693; GO:0090407; GO:1901137; GO:0009123; GO:0006753; GO:0006725; GO:0034641; GO:0046483; GO:1901360; GO:1901564; GO:0044249; GO:1901576; GO:0044238; GO:0008152; GO:0009987; GO:0006796; GO:0019637; GO:1901135; GO:0055086; GO:0006807; GO:0071704; GO:0009058; GO:0008150; GO:0006793; GO:0044281	FBgn0052626	CG32626; AMPdeam	X	High	High
High	Master Protein	Q9VY76	AMP deaminase OS=Drosophila melanogaster OX=7227 GN=AMPdeam PE=1 SV=4	MQSYADALSAKGYRSFGFDTDMEMDMDMGCTTMRRIEKRKGGDLADSPVDEKAEADVEVTNEISAPYEVPQFPIEQIEKKLQIQRHLNEKQATGPRPVATAAVLATNRESSSSTEGRESAVTMERNDADINFQRVSISGEDTSGVPLEDLERASTLLIEALRLRSHYMAMSDQSFPSTTARFLKTVKLKDRINNLPVKEVSDVHLRHSPMKITNPWNVEFPNDEDFKIKPLNGVFHIYENDDESSEIKYEYPDMSQFVNDMQVMCNMIADGPLKSFCYRRLCYLSSKYQMHVLLNELRELAAQKAVPHRDFYNTRKVDTHIHAASCMNQKHLLRFIKKTLKNNANEVVTVTNGQQMTLAQVFQSMNLTTYDLTVDMLDVHADRNTFHRFDKFNSKYNPIGESRLREVFLKTDNYLNGKYFAQIIKEVAFDLEESKYQNAELRLSIYGKSPDEWYKLAKWAIDNDVYSSNIRWLIQIPRLFDIFKSNKMMKSFQEILNNIFLPLFEATARPSKHPELHRFLQYVIGFDSVDDESKPENPLFDNDVPRPEEWTYEENPPYAYYIYYMYANMTVLNKFRQSRNMNTFVLRPHCGEAGPVQHLVCGFLMAENISHGLLLRKVPVLQYLYYLTQIGIAMSPLSNNSLFLNYHRNPLPEYLARGLIISLSTDDPLQFHFTKEPLMEEYSIAAQVWKLSSCDMCELARNSVMMSGFPHAIKQQWLGPIYYEDGIMGNDITRTNVPEIRVAYRYETLLDELSNIFKVNQTCSIADMNAT	115469	128257	1.11074	0.151526	0.687439	771	89.2	5.97	10.16	2	[GO:0003876]; GO:0047623; GO:0016814; GO:0019239; GO:0016810; GO:0016787; GO:0003824; GO:0003674 [GO:0005829]; GO:0044444; GO:0005737; GO:0044424; GO:0005622; GO:0044464; GO:0005575; GO:0005623 [GO:0009168]; GO:0009127; GO:0009156; GO:0009167; GO:0009124; GO:0009126; GO:0009161; GO:0009123; GO:1901293; GO:0006753; GO:0034654; GO:0090407; GO:0006796; GO:0019637; GO:0055086; GO:0006139; GO:0018130; GO:0019438; GO:0044271; GO:1901362; GO:1901576; GO:0006793; GO:0071704; GO:0044281; GO:0006725; GO:0034641; GO:0044238; GO:0046483; GO:1901360; GO:0044249; GO:0009058; GO:0044237; GO:0008152; GO:0006807; GO:0009987; GO:0008150 [GO:0016787]; GO:0003824; GO:0003674 [GO:0019239]; GO:0016787; GO:0003824; GO:0003674 [GO:0032264]; GO:0006188; GO:0032261; GO:0009152; GO:0009168; GO:0046040; GO:0006164; GO:0043101; GO:0043173; GO:0009150; GO:0009260; GO:0009127; GO:0009156; GO:0009167; GO:0006163; GO:0009165; GO:0072522; GO:0034654; GO:0043094; GO:0009259; GO:0046390; GO:0009124; GO:0009126; GO:0009161; GO:0009117; GO:0072521; GO:1901293; GO:0018130; GO:0019438; GO:0044271; GO:1901362; GO:1901566; GO:0006139; GO:0044237; GO:0019693; GO:0090407; GO:1901137; GO:0009123; GO:0006753; GO:0006725; GO:0034641; GO:0046483; GO:1901360; GO:1901564; GO:0044249; GO:1901576; GO:0044238; GO:0008152; GO:0009987; GO:0006796; GO:0019637; GO:1901135; GO:0055086; GO:0006807; GO:0071704; GO:0009058; GO:0008150; GO:0006793; GO:0044281 [GO:0046872]; GO:0043169; GO:0043167; GO:0005488; GO:0003674	FBgn0052626	CG32626; AMPdeam	X	High	High
High	None	Q9VK47	AT09773p OS=Drosophila melanogaster OX=7227 GN=Vha68-3 PE=2 SV=1	MEKKSWVAPLTSFTNSNASNEDRARNSGSLNQDGEPRSVPHPTVPAKKCTCPTCACQRNDHKSNPVPPPPQSRKPVAEPESPHDTVNDEDSLKDLRRSTDQSHKSAHIALEKNEDSGFVIEQVVDTHKYSSDEEEEEATMGRIFGVSGPVVNAEEMAGAAMYELVRVGHSQLVGEIIRLEGDMATIQVYEDTSGVSVGDPVYQTGKPLSVELGPGIMGSIFDGIQRPLRSISELTNSIYVPKGIDTPSLPRNIAYEFTPGKLKIDALITGGDIYGSVFENSMMHDHRLILPPRTKGRIRWLAPPGNYCVDEVIVETEFNDEITKHTMLQVWPVRRCRPVEDKLPSNSPLLTGQRVLDAFFPCVQGGTTAIPGAFGCGKTVISQALSKYSNSDVIIYVGCGERGNEMSEVLRDFPQLEVEVNGTMESIMKRTALVANTSNMPVAAREASIYTGITLSEYFRDMGYHVSMMADSTSRWAEALREISGRLAEMPADAGYPAYLGARLASFYERAGLVKCLGSPDREGSVSIVGAVSPPGGDFSDPVTSATLSIVQVFWGLDKKLAQRKHFPSVNWLQSYSKYMRTLDTYYEESNPEFTHLRAKAKKVLQEEDDLAEIVQLVGKSSLNEEDKITLEVAKMLKDDFLQQNSYSQYDAYCPFFKTIGMLKNMMTFYDAAILSVQNTADNEARVTWGLIRIKAANILYELSTMKFIDPKLGEATVLESMNKLHDNILSTFREIEDNVEDY	3.38045e+06	3.77912e+06	1.11793	0.160835	0.519581	743	82.3	5.21	66.03	4	[GO:0005524]; GO:0032559; GO:0035639; GO:0030554; GO:0032555; GO:0043168; GO:1901265; GO:0017076; GO:0032553; GO:0043167; GO:0097159; GO:1901363; GO:0000166; GO:0097367; GO:0005488; GO:0036094; GO:0003674 [GO:0005765]; GO:0005764; GO:0098852; GO:0000323; GO:0005774; GO:0005773; GO:0044437; GO:0098588; GO:0098805; GO:0043231; GO:0044444; GO:0044446; GO:0031090; GO:0016020; GO:0043227; GO:0043229; GO:0005737; GO:0044424; GO:0044422; GO:0005575; GO:0043226; GO:0005622; GO:0044464; GO:0005623 [GO:0005886]; GO:0016020; GO:0044464; GO:0071944; GO:0005575; GO:0005623 [GO:0015986]; GO:0006754; GO:0015985; GO:0009152; GO:0009168; GO:0009206; GO:0046034; GO:1902600; GO:0006164; GO:0009150; GO:0009260; GO:0009127; GO:0009156; GO:0009167; GO:0009145; GO:0009201; GO:0009205; GO:0015992; GO:0098662; GO:0006163; GO:0009165; GO:0072522; GO:0009259; GO:0046390; GO:0009124; GO:0009126; GO:0009161; GO:0009142; GO:0009144; GO:0009199; GO:0006818; GO:0015672; GO:0098655; GO:0098660; GO:0009117; GO:0072521; GO:1901293; GO:0018130; GO:0019438; GO:0044271; GO:1901362; GO:1901566; GO:0019693; GO:0090407; GO:1901137; GO:0009123; GO:0009141; GO:0006810; GO:0006812; GO:0034220; GO:0006753; GO:0006725; GO:0034641; GO:0046483; GO:1901360; GO:1901564; GO:0034654; GO:0044249; GO:1901576; GO:0006796; GO:0019637; GO:1901135; GO:0051234; GO:0006811; GO:0055085; GO:0055086; GO:0044237; GO:0006807; GO:0071704; GO:0006139; GO:0009058; GO:0006793; GO:0051179; GO:0044281; GO:0008152; GO:0009987; GO:0044238; GO:0008150 [GO:0015991]; GO:0015988; GO:0099132; GO:1902600; GO:0098662; GO:0099131; GO:0015992; GO:0098655; GO:0098660; GO:0090662; GO:0006818; GO:0015672; GO:0006812; GO:0034220; GO:0055085; GO:0006810; GO:0006811; GO:0051234; GO:0051179; GO:0008150 [GO:0015992]; GO:0006818; GO:0015672; GO:0006810; GO:0006812; GO:0051234; GO:0006811; GO:0051179; GO:0008150 [GO:0016787]; GO:0003824; GO:0003674 [GO:0033176]; GO:0016469; GO:0098796; GO:0043234; GO:0044425; GO:0032991; GO:0005575; GO:0016020 [GO:0033180]; GO:0033176; GO:0033178; GO:0016469; GO:0098796; GO:0043234; GO:0044425; GO:0032991; GO:0005575; GO:0016020 [GO:0046034]; GO:0009150; GO:0009167; GO:0009205; GO:0006163; GO:0009259; GO:0009126; GO:0009161; GO:0009144; GO:0009199; GO:0009117; GO:0072521; GO:0019693; GO:0009123; GO:0009141; GO:0006753; GO:0006725; GO:0034641; GO:0046483; GO:1901360; GO:1901564; GO:0006796; GO:0019637; GO:1901135; GO:0055086; GO:0044237; GO:0006807; GO:0071704; GO:0006793; GO:0006139; GO:0044281; GO:0008152; GO:0009987; GO:0044238; GO:0008150 [GO:0046961]; GO:0015078; GO:0036442; GO:0044769; GO:0015077; GO:0019829; GO:0042625; GO:0022890; GO:0008324; GO:0022853; GO:0042626; GO:0015075; GO:0022804; GO:0015405; GO:0016820; GO:0043492; GO:0022891; GO:0022857; GO:0015399; GO:0016817; GO:0042623; GO:0022892; GO:0005215; GO:0016787; GO:0016887; GO:0003674; GO:0003824; GO:0017111; GO:0016462; GO:0016818	FBgn0032464	Vha68-3	2L	High	High
High	None	Q8T464	AT13860p OS=Drosophila melanogaster OX=7227 GN=Vha68-3 PE=2 SV=1	MATIQVYEDTSGVSLGDPVYQTGKPLSVELGPGIMGSIFDGIQRPLRSISELTNSIYVPKGIDTPSLPRNIAYEFTPGKLKIDALITGGDIYGSVFENSMMHDHRLILPPRTKGRIRWLAPPGNYCVDEVIVETEFNDEITKHTMLQVWPVRRCRPVEDKLPSNSPLLTGQRVLDAFFPCVQGGTTAIPGAFGCGKTVISQALSKYSNSDVIIYVGCGERGNEMSEVLRDFPQLEVEVNGTMESIMKRTALVANTSNMPVAAREASIYTGITLSEYFRDMGYHVSMMADSTSRWAEALREISGRLAEMPADAGYPAYLGARLASFYERAGLVKCLGSPDREGSVSIVGAVSPPGGDFSDPVTSATLSIVQVFWGLDKKLAQRKHFPSVNWLQSYSKYMRTLDTYYEESNPEFTHLRAKAKKVLQEEDDLAEIVQLVGKSSLNEEDKITLEVAKMLKDDFLQQNSYSQYDAYCPFFKTIGMLKNMMTFYDAAILSVQNTADNEARVTWGLIRIKAANILYELSTMKFIDPKLGEATVLESMNKLHDNILSTFREIEDNVEDY	3.38045e+06	3.77912e+06	1.11793	0.160835	0.519581	561	62.4	5.22	66.03	4	[GO:0005524]; GO:0032559; GO:0035639; GO:0030554; GO:0032555; GO:0043168; GO:1901265; GO:0017076; GO:0032553; GO:0043167; GO:0097159; GO:1901363; GO:0000166; GO:0097367; GO:0005488; GO:0036094; GO:0003674 [GO:0015986]; GO:0006754; GO:0015985; GO:0009152; GO:0009168; GO:0009206; GO:0046034; GO:1902600; GO:0006164; GO:0009150; GO:0009260; GO:0009127; GO:0009156; GO:0009167; GO:0009145; GO:0009201; GO:0009205; GO:0015992; GO:0098662; GO:0006163; GO:0009165; GO:0072522; GO:0009259; GO:0046390; GO:0009124; GO:0009126; GO:0009161; GO:0009142; GO:0009144; GO:0009199; GO:0006818; GO:0015672; GO:0098655; GO:0098660; GO:0009117; GO:0072521; GO:1901293; GO:0018130; GO:0019438; GO:0044271; GO:1901362; GO:1901566; GO:0019693; GO:0090407; GO:1901137; GO:0009123; GO:0009141; GO:0006810; GO:0006812; GO:0034220; GO:0006753; GO:0006725; GO:0034641; GO:0046483; GO:1901360; GO:1901564; GO:0034654; GO:0044249; GO:1901576; GO:0006796; GO:0019637; GO:1901135; GO:0051234; GO:0006811; GO:0055085; GO:0055086; GO:0044237; GO:0006807; GO:0071704; GO:0006139; GO:0009058; GO:0006793; GO:0051179; GO:0044281; GO:0008152; GO:0009987; GO:0044238; GO:0008150 [GO:0015991]; GO:0015988; GO:0099132; GO:1902600; GO:0098662; GO:0099131; GO:0015992; GO:0098655; GO:0098660; GO:0090662; GO:0006818; GO:0015672; GO:0006812; GO:0034220; GO:0055085; GO:0006810; GO:0006811; GO:0051234; GO:0051179; GO:0008150 [GO:0033176]; GO:0016469; GO:0098796; GO:0043234; GO:0044425; GO:0032991; GO:0005575; GO:0016020 [GO:0033180]; GO:0033176; GO:0033178; GO:0016469; GO:0098796; GO:0043234; GO:0044425; GO:0032991; GO:0005575; GO:0016020 [GO:0046034]; GO:0009150; GO:0009167; GO:0009205; GO:0006163; GO:0009259; GO:0009126; GO:0009161; GO:0009144; GO:0009199; GO:0009117; GO:0072521; GO:0019693; GO:0009123; GO:0009141; GO:0006753; GO:0006725; GO:0034641; GO:0046483; GO:1901360; GO:1901564; GO:0006796; GO:0019637; GO:1901135; GO:0055086; GO:0044237; GO:0006807; GO:0071704; GO:0006793; GO:0006139; GO:0044281; GO:0008152; GO:0009987; GO:0044238; GO:0008150 [GO:0046961]; GO:0015078; GO:0036442; GO:0044769; GO:0015077; GO:0019829; GO:0042625; GO:0022890; GO:0008324; GO:0022853; GO:0042626; GO:0015075; GO:0022804; GO:0015405; GO:0016820; GO:0043492; GO:0022891; GO:0022857; GO:0015399; GO:0016817; GO:0042623; GO:0022892; GO:0005215; GO:0016787; GO:0016887; GO:0003674; GO:0003824; GO:0017111; GO:0016462; GO:0016818	FBgn0032464			High	High
High	Master Protein Candidate	X2JDP6	Uncharacterized protein, isoform C OS=Drosophila melanogaster OX=7227 GN=BEST:LD22483 PE=4 SV=1	MSKNKKLSLSGGDTTEKFIYKPKDLIWAKMKGFTPWPGMIVDPPLDLLSQQRRANTKCVFFFGSRNFAWIEENNIKPFEGPWKEELAKVSKPAAFRHAMTDIEKYIDDPAEVDEQVNKSCGAPNHATEADFDKIRDGLDSEEIVGEEATADGNNGVVAHVVGSPDEGDGLDVEINADSSASPVTSPAVTTKAAGKRTPKAKSVAATSVKSTKGSAKSAQKRRTSAQQSPSGPSNAKRGKRDVSGEALQDADEASSTPTGRRRVETDALLASIAAKRAPNAIALLDRPVVTRPEAQVIDMSSRSNTLADRDIVPSEQTFGFLGLGMMGSTIVKDLIYTGHKVVVWNRTIDKCQPFAEAGAEVKDTPMDVVEAADVIFCCVSDPKGAKDLVFGNCGVLQLKDLNNKAYVEMSTIDPDTSLDIGEGIKQCNGRYLEAQIHGSRQEAAEGMLIILAGGDRSVFEECHSCFKTIAKNTFFLGNIGNACKVNLILQTILGVSLVGLAEALALADRFSISLNDIIDIFDLTSMKSPMLLAKGKEMAKGDFNPQQPLSHMQRDLRLVLNMAENLDQSMPVTSITNEVFKHTKRLGYSEHDSSAVFVRSRF	231953	260120	1.12143	0.165344	0.90214	602	65.2	6.1	14.73	5	[GO:0003674] [GO:0004616]; GO:0016616; GO:0016614; GO:0016491; GO:0003824; GO:0003674 [GO:0005705]; GO:0005700; GO:0098687; GO:0005694; GO:0044427; GO:0043232; GO:0044446; GO:0043228; GO:0043229; GO:0044422; GO:0044424; GO:0043226; GO:0005575; GO:0005622; GO:0044464; GO:0005623 [GO:0008150] [GO:0008748]; GO:0016628; GO:0016627; GO:0016491; GO:0003824; GO:0003674 [GO:0016491]; GO:0003824; GO:0003674 [GO:0043738]; GO:0016491; GO:0003824; GO:0003674 [GO:0043826]; GO:0016491; GO:0003824; GO:0003674 [GO:0043883]; GO:0016491; GO:0003824; GO:0003674 [GO:0043914]; GO:0016491; GO:0003824; GO:0003674 [GO:0051287]; GO:0000166; GO:0050662; GO:0036094; GO:1901265; GO:0048037; GO:0005488; GO:0097159; GO:1901363; GO:0003674 [GO:0052693]; GO:0016491; GO:0003824; GO:0003674 [GO:0055114]; GO:0008152; GO:0008150	FBgn0043456	CG4747	2L	High	High
High	Master Protein	M9MRG2	Uncharacterized protein, isoform B OS=Drosophila melanogaster OX=7227 GN=BEST:GH19401 PE=4 SV=1	MSKNKKLSLSGGDTTEKFIYKPKDLIWAKMKGFTPWPGMIVDPPLDLLSQQRRANTKCVFFFGSRNFAWIEENNIKPFEGPWKEELAKVSKPAAFRHAMTDIEKYIDDPAEVDEQVNKSCGAPNHATEADFDKIRDGLDSEEIVGEEATADGNNGVVAHVVGSPDEGDGLDVEINADSSASPVTSPAVTTKAAGKRTPKAKSVAATSVKSTKGSAKSAQKRRTSAQQSPSGPSNAKRGKRDVSGEALQDADEASSTPTGRRRVETDALLASIAAKRAPNAIALLDRPVVTRPEAQVIDMSSRSNTLADRDIVPSEQTFGFLGLGMMGSTIVKDLIYTGHKVVVWNRTIDKCQPFAEAGAEVKDTPMDVVEAADVIFCCVSDPKGAKDLVFGNCGVLQLKDLNNKAYVEMSTIDPDTSLDIGEGIKQCNGRYLEAQIHGSRQEAAEGMLIILAGGDRSVFEECHSCFKTIAKNTFFLGTDIGNACKVNLILQTILGVSLVGLAEALALADRFSISLNDIIDIFDLTSMKSPMLLAKGKEMAKGDFNPQQPLSHMQRDLRLVLNMAENLDQSMPVTSITNEVFKHTKRLGYSEHDSSAVFVRSRF	231953	260120	1.12143	0.165344	0.90214	603	65.3	5.97	14.73	5	[GO:0004616]; GO:0016616; GO:0016614; GO:0016491; GO:0003824; GO:0003674 [GO:0005705]; GO:0005700; GO:0098687; GO:0005694; GO:0044427; GO:0043232; GO:0044446; GO:0043228; GO:0043229; GO:0044422; GO:0044424; GO:0043226; GO:0005575; GO:0005622; GO:0044464; GO:0005623 [GO:0016491]; GO:0003824; GO:0003674 [GO:0051287]; GO:0000166; GO:0050662; GO:0036094; GO:1901265; GO:0048037; GO:0005488; GO:0097159; GO:1901363; GO:0003674 [GO:0055114]; GO:0008152; GO:0008150	FBgn0043456	CG4747	2L	High	High
High	Master Protein	Q7JZK1	NADH dehydrogenase (Ubiquinone) B14 subunit, isoform A OS=Drosophila melanogaster OX=7227 GN=ND-B14 PE=1 SV=1	MAGREAVKRAVQQVRPILSVDREEARKRALNLYKAWYRQIPYIVMDYDIPMTVEQCRDKLREEFVKHRNVTDIRVIDMLVIKGQMELKESVEIWKQKGHIMRYWKESQDPKPTDFLSKFIQGVN	1.34499e+06	1.51042e+06	1.12299	0.167346	0.80539	124	14.9	9.5	19.31	3	[GO:0003954]; GO:0016651; GO:0016491; GO:0003824; GO:0003674 [GO:0005739]; GO:0043231; GO:0044444; GO:0043227; GO:0043229; GO:0005737; GO:0044424; GO:0043226; GO:0005622; GO:0044464; GO:0005575; GO:0005623 [GO:0005747]; GO:0005746; GO:0045271; GO:0098800; GO:1990204; GO:0005743; GO:0044455; GO:0070469; GO:0030964; GO:0098803; GO:0098796; GO:0098798; GO:0044464; GO:1902494; GO:0019866; GO:0031966; GO:0044425; GO:0044429; GO:0043234; GO:0005575; GO:0005623; GO:0032991; GO:0031090; GO:0031967; GO:0044424; GO:0005740; GO:0016020; GO:0005739; GO:0044444; GO:0044446; GO:0043227; GO:0044422; GO:0031975; GO:0005622; GO:0043231; GO:0005737; GO:0043229; GO:0043226 [GO:0006120]; GO:0022904; GO:0042775; GO:0022900; GO:0045333; GO:0042773; GO:0006091; GO:0055114; GO:0015980; GO:0006119; GO:0044237; GO:0008152; GO:0016310; GO:0046034; GO:0009987; GO:0008150; GO:0006796; GO:0009150; GO:0009167; GO:0009205; GO:0006793; GO:0006163; GO:0009259; GO:0009126; GO:0009161; GO:0009144; GO:0009199; GO:0009117; GO:0072521; GO:0019693; GO:0009123; GO:0009141; GO:0006753; GO:0006725; GO:0034641; GO:0046483; GO:1901360; GO:1901564; GO:0019637; GO:1901135; GO:0055086; GO:0006807; GO:0071704; GO:0006139; GO:0044281; GO:0044238 [GO:0006979]; GO:0006950; GO:0050896; GO:0008150 [GO:0008137]; GO:0050136; GO:0003954; GO:0016655; GO:0016651; GO:0016491; GO:0003824; GO:0003674 [GO:0016491]; GO:0003824; GO:0003674 [GO:0055114]; GO:0008152; GO:0008150	FBgn0033570	CG7712; ND-B14	2R	High	High
High	Master Protein	P48159	60S ribosomal protein L23 OS=Drosophila melanogaster OX=7227 GN=RpL23 PE=1 SV=2	MSKRGRGGTAGGKFRISLGLPVGAVMNCADNTGAKNLYVIAVHGIRGRLNRLPAAGVGDMFVATVKKGKPELRKKVMPAVVIRQRKPFRRRDGVFIYFEDNAGVIVNNKGEMKGSAITGPVAKECADLWPRIASNASSIA	1.06335e+07	1.19502e+07	1.12383	0.168418	0.718041	140	14.9	10.83	243.58	14	[GO:0002181]; GO:0006412; GO:0010467; GO:0034645; GO:0043043; GO:0044267; GO:0043170; GO:0009059; GO:0044249; GO:0044260; GO:0006518; GO:0043604; GO:1901566; GO:0019538; GO:0071704; GO:1901576; GO:0009058; GO:0044237; GO:0043603; GO:1901564; GO:0044271; GO:0044238; GO:0008152; GO:0009987; GO:0034641; GO:0006807; GO:0008150 [GO:0003735]; GO:0005198; GO:0003674 [GO:0005840]; GO:0030529; GO:0043232; GO:0044444; GO:0044424; GO:1990904; GO:0043228; GO:0043229; GO:0005737; GO:0005622; GO:0044464; GO:0032991; GO:0043226; GO:0005575; GO:0005623 [GO:0006412]; GO:0010467; GO:0034645; GO:0043043; GO:0044267; GO:0043170; GO:0009059; GO:0044249; GO:0044260; GO:0006518; GO:0043604; GO:1901566; GO:0019538; GO:0071704; GO:1901576; GO:0009058; GO:0044237; GO:0043603; GO:1901564; GO:0044271; GO:0044238; GO:0008152; GO:0009987; GO:0034641; GO:0006807; GO:0008150 [GO:0017022]; GO:0008092; GO:0005515; GO:0005488; GO:0003674 [GO:0022625]; GO:0015934; GO:0022626; GO:0044445; GO:0044391; GO:0005840; GO:0005829; GO:0044444; GO:0030529; GO:0044446; GO:0043232; GO:0005737; GO:0044424; GO:1990904; GO:0043229; GO:0044422; GO:0043228; GO:0005622; GO:0044464; GO:0032991; GO:0043226; GO:0005575; GO:0005623 [GO:0030529]; GO:0044424; GO:1990904; GO:0005622; GO:0044464; GO:0032991; GO:0005575; GO:0005623 [GO:0070180]; GO:0019843; GO:0003723; GO:0003676; GO:0097159; GO:1901363; GO:0005488; GO:0003674	FBgn0010078	RpL23	2R	High	High
High	Master Protein	M9PD09	GEO08974p1 OS=Drosophila melanogaster OX=7227 GN=Pfdn6 PE=2 SV=1	MDKKSAALYKKMQAEIESYQNLQKSCLKMVKQRAVLESQLNENKCVLDELNLLGPDNKVYKLFGPVLVKQELEESRQNVGKRIEYISKELKSSTDALENMEKDMLKHRESVAKYQQQCQVAAAMQ	66812	150281	2.24931	1.16948	0.442248	125	14.4	8.51	4.08	2	[GO:0005737]; GO:0044424; GO:0005622; GO:0044464; GO:0005575; GO:0005623 [GO:0006457]; GO:0009987; GO:0008150 [GO:0016272]; GO:0043234; GO:0032991; GO:0005575 [GO:0051082]; GO:0005515; GO:0005488; GO:0003674 [GO:0051087]; GO:0005515; GO:0005488; GO:0003674 [GO:0051131]; GO:0043623; GO:0006461; GO:0034622; GO:0065003; GO:0070271; GO:0071822; GO:0022607; GO:0043933; GO:0044085; GO:0016043; GO:0071840; GO:0009987; GO:0008150	FBgn0036918	CG7770; Pfdn6	3L	Peak Found	High
High	Master Protein Candidate	Q95RK9	LD22256p OS=Drosophila melanogaster OX=7227 GN=Cap-G PE=2 SV=1	MDKFCQFQKPDMDKFAQVEFQNMLLSLVEILETYDLGDEIGRGNMRLLITNLLKDCLLDHKIVRVLVRCMEQLITDTNDRIQYFIEIIYELCELNTKQNDLIHDRSLINKLLDDLDTPLKMKISSLKVKILELEELEGNYVRQREYIRAQSVNDEKIAVTEEYTELIRPLLEKHGVIEMPTRPKLSKQERVLKGLYISYYMTASPHVHKLTPSLCQLYKDFICRYLPCAEVDIFEWSIKCGTTFSIFYEAYSREVFEVVVVQFCKNNNVRLCEASANCILELLDRYGVDYFNDLNQTGGSLSKTKRRQLYTMQELYDDDDGSQSQNNEQNSDILVVLGHYLERVQHRGVGMAIVRGLCRLVLRGHVDDRTDVLELLLKRYFNPNTEPIINQVLGLFFEELRRLNKHSLLQPCFLPTVWTCNYDSPLHGVQPEHLTKFFLEMTVQEMSTPQTNIHNKIAISFLQYIQNYFTERKDMCRLLAKELTNLSINVLNGPEVKAELLALAENLIQSELDPRMIKCIQNFKLVVNGSFNPPPRRNPDEGESDEEYETATVTTAESETAVPAQSQPPVTEESPNDVTQSAAITAVDATETPKAAAPPAPVPEPIVTTFGKDNIVGIRHLRRSMAISHSDAESLLGPQSPNPEESTESEAVETSKQNLRQPQMRRRLEMAIARSSKTPEKQPSTEEESSDEEISESPNAANKAFRRNMDERFSRVMYQRDFRLTDNPYKMNGLDAIPDEKTN	319369	359619	1.12603	0.171247	0.843042	743	85.3	5.22	20.31	1	[GO:0000796]; GO:0000793; GO:0043234; GO:0044427; GO:0044815; GO:0005694; GO:0032991; GO:0044446; GO:0043232; GO:0005575; GO:0043229; GO:0044422; GO:0044424; GO:0043228; GO:0043226; GO:0005622; GO:0044464; GO:0005623 [GO:0007076]; GO:0000070; GO:0030261; GO:1903047; GO:0000819; GO:0140014; GO:0006323; GO:0000278; GO:0022402; GO:0051276; GO:0098813; GO:0000280; GO:0071103; GO:0007049; GO:0009987; GO:0006996; GO:0007059; GO:0048285; GO:0008150; GO:0016043; GO:0071840	FBgn0259876			High	Peak Found
High	Master Protein Candidate	A8DYC5	GEO13345p1 OS=Drosophila melanogaster OX=7227 GN=ND-MWFE PE=2 SV=1	MWFEILPGAVIITTLLSVPIYAMYGLDKLMIGNAFRRNMDERFSRVMYQRDFRLTDNPYKMNGLDAIPDEKTN	319369	359619	1.12603	0.171247	0.843042	73	8.6	6.67	20.31	1	[GO:0003674] [GO:0005747]; GO:0005746; GO:0045271; GO:0098800; GO:1990204; GO:0005743; GO:0044455; GO:0070469; GO:0030964; GO:0098803; GO:0098796; GO:0098798; GO:0044464; GO:1902494; GO:0019866; GO:0031966; GO:0044425; GO:0044429; GO:0043234; GO:0005575; GO:0005623; GO:0032991; GO:0031090; GO:0031967; GO:0044424; GO:0005740; GO:0016020; GO:0005739; GO:0044444; GO:0044446; GO:0043227; GO:0044422; GO:0031975; GO:0005622; GO:0043231; GO:0005737; GO:0043229; GO:0043226 [GO:0008150] [GO:0016020]; GO:0005575 [GO:0016021]; GO:0031224; GO:0044425; GO:0005575; GO:0016020	FBgn0085468	CG34439; ND-MWFE	2R	High	Peak Found
High	Master Protein	Q6A1Q0	CAP-G protein OS=Drosophila melanogaster OX=7227 GN=Cap-G PE=4 SV=1	MAKPKAKAGETEKPKTKAAGGKKRLAATKKTKKDGEKENEDQSVATSSDTSAELMYAIMRQAELKESLHKRYSKEMQQLYAKMGHESFRKAFINVLKAVLGAEEGNENANMALNFCATFVTSSDSDGTEPMLAETFHWLLTTYSSNPHIRYRICYFVNLILKELGPNAALDDHQCDDILEAMLDRVKDVSASVRKQAVLAMQRLQNPDNPSDVVVGAYMYHLTSDPSPNVRQCIITCMGRNYITIPHILERLWYVDEKVRRHTYVNMCNYPVRSYKVAQRLTLLEQGLNDTSATVRKTVINFMLKTWIESYQQNYVALIAALKLDSNEEELLRFRRVAKQMLRVIFEQTDIQQLIDQLPLSEDCELHRCIPHDSVTVELLLYWQCLSEYLETEAPEIESLLPELSVFCTYMDKFCQFQKPDMDKFAQVEFQNMLLSLVEILETYDLGDEIGRGNMRLLITNLLKDCLLDHKIVRVLVRCMEQLITDTNDRIQYFIEIIYELCELNTKQNDLIHDRSLINKLLDDLDTPLKMKISSLKVKILELEELEGNYVRQREYIRAQSVNDEKIAVTEEYTELIRPLLEKHGVIEMPTRPKLSKQERVLKGLYISYYMTASPHVHKLTPSLCQLYKDFICRYLPCAEVDIFEWSIKCGTTFSIFYEAYSREVFEVVVVQFCKNNNVRLCEASANCILELLDRYGVDYFNDLNQTGGSLSKTKRRQLYTMQELYDDDDGSQSQNNEQNSDILVVLGHYLERVQHRGVGMAIVRGLCRLVLRGHVDDRTDVLELLLKRYFNPNTEPIINQVLGLFFEELRRLNKHSLLQPCFLPTVWTCNYDSPLHGVQPEHLTKFFLEMTVQEMSTPQTNIHNKIAISFLQYIQNYFTERKDMCRLLAKELTNLSINVLNGPEVKAELLALAENLIQSELDPRMIKCIQNFKLVVNGSFNPPPRRNPDEGESDEEYETATVTTAESETAVPAQSQPPVTEESPNDVTQSAAITAVDATETPKAAAPPAPVPEPIVTTFGKDNIVGIRHLRRSMAISHSDAESLLGPQSPNPEESTESEAVETSKRNLRQPQMRRRLEMAIARSSKTPEKQPSTEEESSDEEISESPNAANKAFRRNMDERFSRVMYQRDFRLTDNPYKMNGLDAIPDEKTN	319369	359619	1.12603	0.171247	0.843042	1153	132.3	5.57	20.31	1	[GO:0000796]; GO:0000793; GO:0043234; GO:0044427; GO:0044815; GO:0005694; GO:0032991; GO:0044446; GO:0043232; GO:0005575; GO:0043229; GO:0044422; GO:0044424; GO:0043228; GO:0043226; GO:0005622; GO:0044464; GO:0005623 [GO:0005488]; GO:0003674 [GO:0007076]; GO:0000070; GO:0030261; GO:1903047; GO:0000819; GO:0140014; GO:0006323; GO:0000278; GO:0022402; GO:0051276; GO:0098813; GO:0000280; GO:0071103; GO:0007049; GO:0009987; GO:0006996; GO:0007059; GO:0048285; GO:0008150; GO:0016043; GO:0071840	FBgn0259876			High	Peak Found
High	Master Protein Candidate	Q8SXW2	RH49308p OS=Drosophila melanogaster OX=7227 PE=2 SV=1	MWFEILPGAVIITTLLSVPIYAMYGLDKLMIGNAFRRNMNERFSRVMYQRDFRLTDNPYKMNGLDAIPDEKTN	319369	359619	1.12603	0.171247	0.843042	73	8.6	8.53	20.31	1	[GO:0016020]; GO:0005575 [GO:0016021]; GO:0031224; GO:0044425; GO:0005575; GO:0016020	FBgn0085468			High	Peak Found
High	Master Protein	Q7JVZ8	Glutathione S transferase E11, isoform A OS=Drosophila melanogaster OX=7227 GN=GstE11 PE=1 SV=1	MSAKPILYYAPRSPPCRAVLLTAAALGLELDLRLVNVKAGEHKSAEFLKLNAQHTIPVLDDNGTIVSDSHIICSYLADKYAPEGDDSLYPKDPEKRRLVDARLYYDCGHLFPRIRFIVEPVIYFGAGEVPSDRVAYLQKAYDGLEHCLAEGDYLVGDKLTIADLSCIASVSTAEAFAPIEPDQFPRLVQWVKRIQALPYYQKNNQEGLDMLVGLVKGLLAERQQK	72010.5	81092.8	1.12613	0.171367	0.345067	225	25.1	5.87	9.25	1	[GO:0004364]; GO:0016765; GO:0016740; GO:0003824; GO:0003674 [GO:0005515]; GO:0005488; GO:0003674 [GO:0005737]; GO:0044424; GO:0005622; GO:0044464; GO:0005575; GO:0005623 [GO:0006749]; GO:0006518; GO:0006575; GO:0006790; GO:0043603; GO:1901564; GO:0044237; GO:0034641; GO:0006807; GO:0071704; GO:0008152; GO:0009987; GO:0008150 [GO:0016740]; GO:0003824; GO:0003674	FBgn0034354	CG5224; GstE11	2R	High	High
High	None	Q6W4K9	ATP synthase subunit beta (Fragment) OS=Drosophila melanogaster OX=7227 GN=ATPsynbeta PE=4 SV=1	EPIDERGPIDTDKTAAIHAEAPEFVQMSVEQEILVTGIKVVDLLAPYAKGGKIGLFGGAGVGKTVLIMELINNVAKAHGGYSVFAGVGERTREGNDLYNEMIEGGVISLKDKTSKVALVYGQMNEPPGARARVALTGLTVAEYFRDQEGQDVLLFIDNIFRFTQAGSEVSALLGRIPSAVGYQPTLATDMGSMQERITTTKKGSITSVQAIYVPADDLTDPAPATTFAHLDATTVLSRAIAELGIYPAVDPLDSTSRIMDPNIIGQEHYNVARGVQKILXDYKSLQDIIAILGMDELSEEDKLTVARARKIQRFLSQPFQVAEVFTGHAGKLVPLEQTIKGFSAILAGDYDHLPEVAFYMVGPIEEVVEKADRLAKEAA	1.76441e+07	1.99417e+07	1.13022	0.176601	0.60882	379	40.8	4.97	332.91	19	[GO:0000166]; GO:0036094; GO:1901265; GO:0005488; GO:0097159; GO:1901363; GO:0003674 [GO:0005524]; GO:0032559; GO:0035639; GO:0030554; GO:0032555; GO:0043168; GO:1901265; GO:0017076; GO:0032553; GO:0043167; GO:0097159; GO:1901363; GO:0000166; GO:0097367; GO:0005488; GO:0036094; GO:0003674 [GO:0006754]; GO:0009152; GO:0009168; GO:0009206; GO:0046034; GO:0006164; GO:0009150; GO:0009260; GO:0009127; GO:0009156; GO:0009167; GO:0009145; GO:0009201; GO:0009205; GO:0006163; GO:0009165; GO:0072522; GO:0009259; GO:0046390; GO:0009124; GO:0009126; GO:0009161; GO:0009142; GO:0009144; GO:0009199; GO:0009117; GO:0072521; GO:1901293; GO:0018130; GO:0019438; GO:0044271; GO:1901362; GO:1901566; GO:0019693; GO:0090407; GO:1901137; GO:0009123; GO:0009141; GO:0006753; GO:0006725; GO:0034641; GO:0046483; GO:1901360; GO:1901564; GO:0034654; GO:0044249; GO:1901576; GO:0006796; GO:0019637; GO:1901135; GO:0055086; GO:0044237; GO:0006807; GO:0071704; GO:0006139; GO:0009058; GO:0006793; GO:0044281; GO:0008152; GO:0009987; GO:0044238; GO:0008150 [GO:0015986]; GO:0006754; GO:0015985; GO:0009152; GO:0009168; GO:0009206; GO:0046034; GO:1902600; GO:0006164; GO:0009150; GO:0009260; GO:0009127; GO:0009156; GO:0009167; GO:0009145; GO:0009201; GO:0009205; GO:0015992; GO:0098662; GO:0006163; GO:0009165; GO:0072522; GO:0009259; GO:0046390; GO:0009124; GO:0009126; GO:0009161; GO:0009142; GO:0009144; GO:0009199; GO:0006818; GO:0015672; GO:0098655; GO:0098660; GO:0009117; GO:0072521; GO:1901293; GO:0018130; GO:0019438; GO:0044271; GO:1901362; GO:1901566; GO:0019693; GO:0090407; GO:1901137; GO:0009123; GO:0009141; GO:0006810; GO:0006812; GO:0034220; GO:0006753; GO:0006725; GO:0034641; GO:0046483; GO:1901360; GO:1901564; GO:0034654; GO:0044249; GO:1901576; GO:0006796; GO:0019637; GO:1901135; GO:0051234; GO:0006811; GO:0055085; GO:0055086; GO:0044237; GO:0006807; GO:0071704; GO:0006139; GO:0009058; GO:0006793; GO:0051179; GO:0044281; GO:0008152; GO:0009987; GO:0044238; GO:0008150 [GO:0045261]; GO:0033178; GO:0044424; GO:0045259; GO:0016469; GO:0098796; GO:0005622; GO:0044464; GO:0043234; GO:0044425; GO:0005575; GO:0005623; GO:0032991; GO:0016020 [GO:0046933]; GO:0015078; GO:0019829; GO:0044769; GO:0015077; GO:0008324; GO:0042625; GO:0022890; GO:0015075; GO:0022853; GO:0042626; GO:0022891; GO:0022804; GO:0015405; GO:0016820; GO:0043492; GO:0022857; GO:0022892; GO:0015399; GO:0016817; GO:0042623; GO:0005215; GO:0016787; GO:0016887; GO:0003674; GO:0003824; GO:0017111; GO:0016462; GO:0016818 [GO:0099132]; GO:0098662; GO:0099131; GO:0098655; GO:0098660; GO:0090662; GO:0006812; GO:0034220; GO:0055085; GO:0006811; GO:0006810; GO:0051234; GO:0051179; GO:0008150	FBgn0010217			High	High
High	Master Protein	P52029	Glucose-6-phosphate isomerase OS=Drosophila melanogaster OX=7227 GN=Pgi PE=2 SV=2	MAGPLPPLNQEAAFQKLQEYYDSKGKDLNIKDLFVKDSKRFSKYSLRLHTQNDGEILLDYSKNRINDEVWDLLLTLAKVRRVNAARDAMFSGQHINITENRAVLHTALRNRGTDPVLVDDKDVMPDVRAELAHMKEFTNMVISGVWRGCTGKQITDVVNIGIGGSDLGPLMVTEALKPYGKGLHSHFVSNIDGTHLAEVLKKVNYETTLFIVASKTFTTQETITNATSAKTWLLEHSKEPESVAKHFVALSTNKEKVTEFGIDSTNMFGFWDWVGGRYSLWSAIGLSICLSIGFENFEQLLDGAHFMDNHFKTTPFEKNAPVILALLGVWYSNFFKAETHALLPYDQYLHRFAAYFQQGDMESNGKFVSKSGKPVKYSTGPIVWGEPGTNGQHAFYQLIHQGTRLIPCDFIAPAQTHNPIAGGKHHKILLSNFLAQTEALMAGKTVDEARTELSKAGLCGNELDNLLPHKVFVGNRPTNSIVVKKVSPFTLGALIALYEHKIFVQGIIWDINSFDQWGVELGKQLAKAIEPELDHCNEVSTHDSSTNGLINFIKANWK	123150	139248	1.13071	0.177232	0.486084	558	62.3	7.12	6.99	1	[GO:0004347]; GO:0016861; GO:0016860; GO:0016853; GO:0003824; GO:0003674 [GO:0005737]; GO:0044424; GO:0005622; GO:0044464; GO:0005575; GO:0005623 [GO:0006094]; GO:0006006; GO:0019319; GO:0019318; GO:0046364; GO:0005996; GO:0016051; GO:0044283; GO:0005975; GO:0044281; GO:1901576; GO:0009058; GO:0044238; GO:0071704; GO:0008152; GO:0008150 [GO:0006096]; GO:0006090; GO:0006757; GO:0016052; GO:0046496; GO:0032787; GO:0006091; GO:0006165; GO:0046031; GO:0046034; GO:0005975; GO:1901575; GO:0019362; GO:0019752; GO:0044237; GO:0009132; GO:0046939; GO:0009150; GO:0009167; GO:0009179; GO:0009205; GO:0044238; GO:0071704; GO:0009056; GO:0006733; GO:0009117; GO:0072524; GO:0043436; GO:0008152; GO:0009987; GO:0006753; GO:0016310; GO:0006163; GO:0009259; GO:0009126; GO:0009161; GO:0009135; GO:0009185; GO:0009144; GO:0009199; GO:0006732; GO:0034641; GO:0046483; GO:1901360; GO:1901564; GO:0006082; GO:0008150; GO:0006796; GO:0019637; GO:0055086; GO:0072521; GO:0019693; GO:0009123; GO:0009141; GO:0051186; GO:0006807; GO:0044281; GO:0006793; GO:0006139; GO:0006725; GO:1901135 [GO:0016853]; GO:0003824; GO:0003674	FBgn0003074	Pgi	2R	High	High
High	Master Protein	Q9VAC1	GM14349p OS=Drosophila melanogaster OX=7227 GN=Dmel\CG7920 PE=1 SV=1	MSKQLARHVGQLNSLLKTAATASSVSAHNNYFTYVRELSHPIAREPPIVKPEEAVACVKSGDTVFAGGAAATPVALLNAMAKHGKSNNLECVTVCHMHTEGPGEYAKPEYKDHFRSNSFFMGANVRKAVADGRGDNVPIFLHEIPNLFYKQIVKPDVSFIHVSPPDNHGYCSLGTSVDCVRAALLNSKLIVAQINPKMPRTFGDAIIHKSHFDLAIEVTDDLPQHGTGKISEVEKKIGKLIAENLVKDGATLQMGIGSIPDAVLAALHNHKDLGIHSEMFANGVVELVRKGCVTNSKKKMHQGRIVGSFLIGDKALYDFVDNNPFIEMYAIDYVNNTSIVKQQPRMTAINSCIEVDLTGQVCSDSIGPRFYSGFGGQVDFIRGAAEGLDGLGVPIIAMPSTTNKGESKIVPTLKEGAGVVTSRAHVHYVVTEHGIASLFGKNVRQRMYELIQIADPKHRETLEKQAFERIKVMPSPN	1.11536e+07	1.2635e+07	1.13282	0.179923	0.489575	477	51.8	8.12	374	24	[GO:0003824]; GO:0003674 [GO:0005739]; GO:0043231; GO:0044444; GO:0043227; GO:0043229; GO:0005737; GO:0044424; GO:0043226; GO:0005622; GO:0044464; GO:0005575; GO:0005623 [GO:0005829]; GO:0044444; GO:0005737; GO:0044424; GO:0005622; GO:0044464; GO:0005575; GO:0005623 [GO:0006084]; GO:0006637; GO:0006732; GO:0006793; GO:0035383; GO:0051186; GO:0044237; GO:0006790; GO:0071704; GO:0008152; GO:0009987; GO:0008150	FBgn0039737	CG7920	3R	High	High
High	None	M9PB67	Receptor of activated protein kinase C 1, isoform B OS=Drosophila melanogaster OX=7227 GN=Rack1 PE=4 SV=1	MSETLQLRGTLIGHNGWVTQIATNPKDPDTIISASRDKTLIVWKLTRDEDTNYGYPQKRLYGHSHFISDVVLSSDGNYALSGSWDQTLRLWDLAAGKTTRRFEGHTKVG	1.71183e+06	1.94174e+06	1.13431	0.181815	0.548689	109	12.3	8.47	55.76	5	[GO:0000398]; GO:0000377; GO:0006397; GO:0000375; GO:0006396; GO:0016071; GO:0008380; GO:0010467; GO:0016070; GO:0043170; GO:0044260; GO:0090304; GO:0071704; GO:0044237; GO:0006139; GO:0008152; GO:0009987; GO:0006725; GO:0034641; GO:0044238; GO:0046483; GO:1901360; GO:0008150; GO:0006807 [GO:0001933]; GO:0001932; GO:0006468; GO:0031400; GO:0042326; GO:0031399; GO:0042325; GO:0006464; GO:0016310; GO:0032269; GO:0045936; GO:0032268; GO:0019220; GO:0036211; GO:0044267; GO:0006796; GO:0031324; GO:0051248; GO:0010563; GO:0031323; GO:0051246; GO:0051174; GO:0019538; GO:0043412; GO:0044260; GO:0006793; GO:0009892; GO:0044237; GO:0048523; GO:0010605; GO:0051172; GO:0019222; GO:0050794; GO:0051171; GO:0060255; GO:0080090; GO:0043170; GO:0044238; GO:1901564; GO:0008152; GO:0048519; GO:0009987; GO:0006807; GO:0050789; GO:0071704; GO:0008150; GO:0065007 [GO:0005515]; GO:0005488; GO:0003674 [GO:0005737]; GO:0044424; GO:0005622; GO:0044464; GO:0005575; GO:0005623 [GO:0005776]; GO:0005773; GO:0043231; GO:0044444; GO:0043227; GO:0043229; GO:0005737; GO:0044424; GO:0043226; GO:0005622; GO:0044464; GO:0005575; GO:0005623 [GO:0005829]; GO:0044444; GO:0005737; GO:0044424; GO:0005622; GO:0044464; GO:0005575; GO:0005623 [GO:0007626]; GO:0007610; GO:0008150 [GO:0009267]; GO:0031669; GO:0033554; GO:0042594; GO:0031667; GO:0031668; GO:0006950; GO:0051716; GO:0009991; GO:0007154; GO:0071496; GO:0050896; GO:0009987; GO:0009605; GO:0008150 [GO:0016243]; GO:0032535; GO:1905037; GO:0016043; GO:0090066; GO:0007033; GO:0016236; GO:0009987; GO:0071840; GO:0065008; GO:0006996; GO:0006914; GO:0008150; GO:0065007; GO:0044248; GO:0061919; GO:0009056; GO:0044237; GO:0008152 [GO:0016301]; GO:0016772; GO:0016740; GO:0003824; GO:0003674 [GO:0016310]; GO:0006796; GO:0006793; GO:0044237; GO:0008152; GO:0009987; GO:0008150 [GO:0016740]; GO:0003824; GO:0003674 [GO:0018991]; GO:0019098; GO:0007610; GO:0048609; GO:0008150; GO:0022414; GO:0032504; GO:0000003; GO:0032501 [GO:0030838]; GO:0030041; GO:0030833; GO:0032273; GO:0051495; GO:1902905; GO:0008154; GO:0051258; GO:0008064; GO:0032271; GO:0031334; GO:0007010; GO:0010638; GO:0051493; GO:0051130; GO:0097435; GO:1902903; GO:0007015; GO:0043623; GO:0030832; GO:0110053; GO:0043254; GO:0006461; GO:0044089; GO:0006996; GO:0033043; GO:0016043; GO:0048522; GO:0051128; GO:0030036; GO:0034622; GO:0032535; GO:0032956; GO:0044087; GO:0065003; GO:0070271; GO:0071822; GO:0044085; GO:0048518; GO:0009987; GO:0071840; GO:0050794; GO:0030029; GO:0090066; GO:0032970; GO:0050789; GO:0022607; GO:0043933; GO:0008150; GO:0065008; GO:0065007 [GO:0035220]; GO:0007444; GO:0035295; GO:0048513; GO:0060429; GO:0007275; GO:0048856; GO:0048731; GO:0009888; GO:0032501; GO:0032502; GO:0008150 [GO:0042335]; GO:0007275; GO:0048856; GO:0032501; GO:0032502; GO:0008150 [GO:0044829]; GO:0044794; GO:0044827; GO:0045070; GO:0044788; GO:0048524; GO:0045069; GO:0019079; GO:1903902; GO:0051851; GO:0016032; GO:0043902; GO:0050792; GO:1903900; GO:0019058; GO:0051702; GO:0051817; GO:0044403; GO:0043900; GO:0048518; GO:0051704; GO:0043903; GO:0044419; GO:0035821; GO:0050789; GO:0008150; GO:0065007 [GO:0045725]; GO:0005978; GO:0005979; GO:0010557; GO:0031328; GO:0070875; GO:0005977; GO:0009250; GO:0010962; GO:0070873; GO:0009059; GO:0009891; GO:0010556; GO:0010604; GO:0031325; GO:0031326; GO:0044249; GO:0010907; GO:0006073; GO:0006112; GO:0033692; GO:0010675; GO:0032885; GO:2000112; GO:0010906; GO:0032881; GO:0043467; GO:0043170; GO:1901576; GO:0009058; GO:0009889; GO:0009893; GO:0060255; GO:0031323; GO:0044237; GO:0048522; GO:0006006; GO:0010676; GO:0044042; GO:0044264; GO:0015980; GO:0000271; GO:0034637; GO:0034645; GO:0006109; GO:0044262; GO:0043255; GO:0005976; GO:0006091; GO:0071704; GO:0008152; GO:0019222; GO:0048518; GO:0050794; GO:0009987; GO:0019318; GO:0045913; GO:0044260; GO:0055114; GO:0016051; GO:0005975; GO:0080090; GO:0008150; GO:0050789; GO:0005996; GO:0044238; GO:0065007; GO:0044281 [GO:0046716]; GO:0019725; GO:0060249; GO:0009987; GO:0042592; GO:0008150; GO:0065008; GO:0065007 [GO:0048477]; GO:0007281; GO:0007292; GO:0003006; GO:0007276; GO:0022412; GO:0048468; GO:0022414; GO:0032502; GO:0019953; GO:0048609; GO:0009987; GO:0032504; GO:0030154; GO:0048856; GO:0048869; GO:0000003; GO:0008150; GO:0044703; GO:0032501; GO:0051704 [GO:0071011]; GO:0005681; GO:0030529; GO:0044428; GO:0044424; GO:1990904; GO:0005634; GO:0044446; GO:0005622; GO:0044464; GO:0032991; GO:0043231; GO:0043229; GO:0044422; GO:0005575; GO:0005623; GO:0043227; GO:0043226 [GO:0071013]; GO:0005681; GO:1902494; GO:0030529; GO:0044428; GO:0032991; GO:0044424; GO:1990904; GO:0005634; GO:0044446; GO:0005575; GO:0005622; GO:0044464; GO:0043231; GO:0043229; GO:0044422; GO:0005623; GO:0043227; GO:0043226 [GO:0075522]; GO:0016032; GO:0019081; GO:0044403; GO:0019080; GO:0044419; GO:0051704; GO:0008150	FBgn0020618	Rack1	2L	High	High
High	Master Protein	P19889	60S acidic ribosomal protein P0 OS=Drosophila melanogaster OX=7227 GN=RpLP0 PE=1 SV=1	MVRENKAAWKAQYFIKVVELFDEFPKCFIVGADNVGSKQMQNIRTSLRGLAVVLMGKNTMMRKAIRGHLENNPQLEKLLPHIKGNVGFVFTKGDLAEVRDKLLESKVRAPARPGAIAPLHVIIPAQNTGLGPEKTSFFQALSIPTKISKGTIEIINDVPILKPGDKVGASEATLLNMLNISPFSYGLIVNQVYDSGSIFSPEILDIKPEDLRAKFQQGVANLAAVCLSVGYPTIASAPHSIANGFKNLLAIAATTEVEFKEATTIKEYIKDPSKFAAAASASAAPAAGGATEKKEEAKKPESESEEEDDDMGFGLFD	3.47422e+06	3.94095e+06	1.13434	0.181857	0.718876	317	34.2	6.95	101.4	10	[GO:0000287]; GO:0046872; GO:0043169; GO:0043167; GO:0005488; GO:0003674 [GO:0002181]; GO:0006412; GO:0010467; GO:0034645; GO:0043043; GO:0044267; GO:0043170; GO:0009059; GO:0044249; GO:0044260; GO:0006518; GO:0043604; GO:1901566; GO:0019538; GO:0071704; GO:1901576; GO:0009058; GO:0044237; GO:0043603; GO:1901564; GO:0044271; GO:0044238; GO:0008152; GO:0009987; GO:0034641; GO:0006807; GO:0008150 [GO:0003735]; GO:0005198; GO:0003674 [GO:0003906]; GO:0016835; GO:0140097; GO:0016829; GO:0003824; GO:0003674 [GO:0004519]; GO:0004518; GO:0016788; GO:0016787; GO:0003824; GO:0003674 [GO:0005509]; GO:0046872; GO:0043169; GO:0043167; GO:0005488; GO:0003674 [GO:0005515]; GO:0005488; GO:0003674 [GO:0005622]; GO:0044464; GO:0005575; GO:0005623 [GO:0005634]; GO:0043231; GO:0043227; GO:0043229; GO:0043226; GO:0044424; GO:0005575; GO:0005622; GO:0044464; GO:0005623 [GO:0005654]; GO:0031981; GO:0044428; GO:0070013; GO:0005634; GO:0044446; GO:0043229; GO:0043233; GO:0044424; GO:0043231; GO:0044422; GO:0043226; GO:0031974; GO:0005622; GO:0044464; GO:0043227; GO:0005575; GO:0005623 [GO:0005737]; GO:0044424; GO:0005622; GO:0044464; GO:0005575; GO:0005623 [GO:0005829]; GO:0044444; GO:0005737; GO:0044424; GO:0005622; GO:0044464; GO:0005575; GO:0005623 [GO:0005840]; GO:0030529; GO:0043232; GO:0044444; GO:0044424; GO:1990904; GO:0043228; GO:0043229; GO:0005737; GO:0005622; GO:0044464; GO:0032991; GO:0043226; GO:0005575; GO:0005623 [GO:0006281]; GO:0006259; GO:0006974; GO:0044260; GO:0090304; GO:0033554; GO:0043170; GO:0044237; GO:0006139; GO:0006950; GO:0051716; GO:0071704; GO:0008152; GO:0009987; GO:0006725; GO:0034641; GO:0044238; GO:0046483; GO:1901360; GO:0050896; GO:0008150; GO:0006807 [GO:0006284]; GO:0006281; GO:0006259; GO:0006974; GO:0044260; GO:0090304; GO:0033554; GO:0043170; GO:0044237; GO:0006139; GO:0006950; GO:0051716; GO:0071704; GO:0008152; GO:0009987; GO:0006725; GO:0034641; GO:0044238; GO:0046483; GO:1901360; GO:0050896; GO:0008150; GO:0006807 [GO:0006974]; GO:0033554; GO:0006950; GO:0051716; GO:0050896; GO:0009987; GO:0008150 [GO:0016363]; GO:0034399; GO:0044428; GO:0031981; GO:0005634; GO:0044446; GO:0070013; GO:0043231; GO:0043229; GO:0044422; GO:0044424; GO:0043233; GO:0043227; GO:0043226; GO:0005575; GO:0005622; GO:0044464; GO:0031974; GO:0005623 [GO:0016829]; GO:0003824; GO:0003674 [GO:0022625]; GO:0015934; GO:0022626; GO:0044445; GO:0044391; GO:0005840; GO:0005829; GO:0044444; GO:0030529; GO:0044446; GO:0043232; GO:0005737; GO:0044424; GO:1990904; GO:0043229; GO:0044422; GO:0043228; GO:0005622; GO:0044464; GO:0032991; GO:0043226; GO:0005575; GO:0005623 [GO:0022626]; GO:0005840; GO:0044445; GO:0030529; GO:0043232; GO:0044444; GO:0005829; GO:0044424; GO:1990904; GO:0043228; GO:0043229; GO:0005737; GO:0005622; GO:0044464; GO:0032991; GO:0043226; GO:0005575; GO:0005623 [GO:0030529]; GO:0044424; GO:1990904; GO:0005622; GO:0044464; GO:0032991; GO:0005575; GO:0005623 [GO:0042254]; GO:0022613; GO:0044085; GO:0071840; GO:0008150 [GO:0090305]; GO:0090304; GO:0006139; GO:0043170; GO:0006725; GO:0034641; GO:0044238; GO:0046483; GO:1901360; GO:0071704; GO:0044237; GO:0006807; GO:0008152; GO:0009987; GO:0008150 [GO:0140078]; GO:0003906; GO:0016835; GO:0140097; GO:0016829; GO:0003824; GO:0003674 [GO:0140080]; GO:0003906; GO:0016835; GO:0140097; GO:0016829; GO:0003824; GO:0003674	FBgn0000100	RpLP0	3L	High	High
High	None	Q9VB14	40S ribosomal protein S10a OS=Drosophila melanogaster OX=7227 GN=RpS10a PE=1 SV=1	MFIPKANRVAIYEYLFKEGVLVAKKDSPIQKHSELDKIPNLQVIKVMQSLNSRGWVKEQFAWRHFYWLLTNEGIEELRRYLHLPPEIVPSTLTQTTRSNAVRPRGGPGGPGGGFGGASKTDDDRSNYRRGPGAYGMDKKGDVGAGTGRVEYRGGFGRASRYDN	410143	465687	1.13543	0.183234	0.808029	163	18.2	9.85	20.05	2	[GO:0000028]; GO:0022618; GO:0042255; GO:0042274; GO:0022613; GO:0034622; GO:0071826; GO:0042254; GO:0070925; GO:0044085; GO:0065003; GO:0043933; GO:0006996; GO:0022607; GO:0071840; GO:0016043; GO:0008150; GO:0009987 [GO:0002181]; GO:0006412; GO:0010467; GO:0034645; GO:0043043; GO:0044267; GO:0043170; GO:0009059; GO:0044249; GO:0044260; GO:0006518; GO:0043604; GO:1901566; GO:0019538; GO:0071704; GO:1901576; GO:0009058; GO:0044237; GO:0043603; GO:1901564; GO:0044271; GO:0044238; GO:0008152; GO:0009987; GO:0034641; GO:0006807; GO:0008150 [GO:0003723]; GO:0003676; GO:0097159; GO:1901363; GO:0005488; GO:0003674 [GO:0003735]; GO:0005198; GO:0003674 [GO:0005737]; GO:0044424; GO:0005622; GO:0044464; GO:0005575; GO:0005623 [GO:0005840]; GO:0030529; GO:0043232; GO:0044444; GO:0044424; GO:1990904; GO:0043228; GO:0043229; GO:0005737; GO:0005622; GO:0044464; GO:0032991; GO:0043226; GO:0005575; GO:0005623 [GO:0022627]; GO:0015935; GO:0022626; GO:0044445; GO:0044391; GO:0005840; GO:0005829; GO:0044444; GO:0030529; GO:0044446; GO:0043232; GO:0005737; GO:0044424; GO:1990904; GO:0043229; GO:0044422; GO:0043228; GO:0005622; GO:0044464; GO:0032991; GO:0043226; GO:0005575; GO:0005623 [GO:0030529]; GO:0044424; GO:1990904; GO:0005622; GO:0044464; GO:0032991; GO:0005575; GO:0005623	FBgn0027494	RpS10a	3R	High	High
High	Master Protein	Q9U915	Adenylate kinase OS=Drosophila melanogaster OX=7227 GN=Adk2 PE=1 SV=1	MAPNAAVPVERYEPENIGINAILLGPPGSGKGTQAPLLKEKFCVCHLSTGDMLRAEISSGSKLGAELKKVMDAGKLVSDDLVVDMIDSNLDKPECKNGFLLDGFPRTVVQAEKLDTLLDKRKTNLDAVIEFAIDDSLLVRRITGRLIHQASGRSYHEEFAPPKKPMTDDVTGEPLIRRSDDNAEALKKRLEAYHKQTKPLVDYYGLRGLHFKVDAAKKSSDVFSTIDSIFQRKRPAQIQL	4.80955e+06	5.46442e+06	1.13616	0.184169	0.508322	240	26.5	7.88	137.59	10	[GO:0000166]; GO:0036094; GO:1901265; GO:0005488; GO:0097159; GO:1901363; GO:0003674 [GO:0004017]; GO:0016776; GO:0019201; GO:0016772; GO:0019205; GO:0016740; GO:0016301; GO:0003824; GO:0003674 [GO:0005524]; GO:0032559; GO:0035639; GO:0030554; GO:0032555; GO:0043168; GO:1901265; GO:0017076; GO:0032553; GO:0043167; GO:0097159; GO:1901363; GO:0000166; GO:0097367; GO:0005488; GO:0036094; GO:0003674 [GO:0005737]; GO:0044424; GO:0005622; GO:0044464; GO:0005575; GO:0005623 [GO:0005739]; GO:0043231; GO:0044444; GO:0043227; GO:0043229; GO:0005737; GO:0044424; GO:0043226; GO:0005622; GO:0044464; GO:0005575; GO:0005623 [GO:0005758]; GO:0005740; GO:0031970; GO:0044429; GO:0031967; GO:0044446; GO:0070013; GO:0005739; GO:0044444; GO:0031975; GO:0043227; GO:0043229; GO:0044422; GO:0044424; GO:0043233; GO:0043231; GO:0005737; GO:0044464; GO:0043226; GO:0005575; GO:0005622; GO:0031974; GO:0005623 [GO:0005829]; GO:0044444; GO:0005737; GO:0044424; GO:0005622; GO:0044464; GO:0005575; GO:0005623 [GO:0006139]; GO:0006725; GO:0034641; GO:0044238; GO:0046483; GO:1901360; GO:0044237; GO:0006807; GO:0008152; GO:0071704; GO:0009987; GO:0008150 [GO:0006172]; GO:0009152; GO:0009168; GO:0009180; GO:0046031; GO:0006164; GO:0009150; GO:0009260; GO:0009127; GO:0009156; GO:0009167; GO:0009136; GO:0009179; GO:0009188; GO:0006163; GO:0009165; GO:0072522; GO:0009259; GO:0046390; GO:0009124; GO:0009126; GO:0009161; GO:0009133; GO:0009135; GO:0009185; GO:0009117; GO:0072521; GO:1901293; GO:0018130; GO:0019438; GO:0044271; GO:1901362; GO:1901566; GO:0019693; GO:0090407; GO:1901137; GO:0009123; GO:0009132; GO:0006753; GO:0006725; GO:0034641; GO:0046483; GO:1901360; GO:1901564; GO:0034654; GO:0044249; GO:1901576; GO:0006796; GO:0019637; GO:1901135; GO:0055086; GO:0044237; GO:0006807; GO:0071704; GO:0006139; GO:0009058; GO:0006793; GO:0044281; GO:0008152; GO:0009987; GO:0044238; GO:0008150 [GO:0016301]; GO:0016772; GO:0016740; GO:0003824; GO:0003674 [GO:0016310]; GO:0006796; GO:0006793; GO:0044237; GO:0008152; GO:0009987; GO:0008150 [GO:0016740]; GO:0003824; GO:0003674 [GO:0016776]; GO:0016772; GO:0016740; GO:0003824; GO:0003674 [GO:0019205]; GO:0016301; GO:0016772; GO:0016740; GO:0003824; GO:0003674 [GO:0046939]; GO:0009117; GO:0016310; GO:0006753; GO:0006796; GO:0019637; GO:0055086; GO:0006793; GO:0071704; GO:0006139; GO:0044281; GO:0044237; GO:0008152; GO:0006725; GO:0034641; GO:0044238; GO:0046483; GO:1901360; GO:0009987; GO:0008150; GO:0006807	FBgn0022708	Adk2	2R	High	High
High	Master Protein	F0JAP3	Adenylosuccinate synthetase OS=Drosophila melanogaster OX=7227 GN=CG17273-RA PE=2 SV=1	MSASATNGTHYEQLHQGRTKMYKSKVDVVLGAQWGDEGKGKVVDMLASDVDIVCRCQGGNNAGHTVVANGTEFDFHLLPSGVVNEKCVSVIGPSRKVHGLNDNLCVLRRTGNGVVIHLPSLFDEVLKNEAKGLQHLENRLIISDRAHLVFDFHQHVDGMQEAEKGGKSLGTTKKGIGPAYSSKATRNGIRVGELLGDFNLFSEKFKSIVATHVRLFPSINVDVEAELARYKDYADKVRPYVKDTICFLHTALRNGKTILVEGANAAMLDIDFGTYPYVTSSNCSIGGVLTGLGLPPQTIGEVIGVVKAYTTRVGDGPFPTEQLNDIGDLLQTRGFEVGVTTKRKRRCGWLDIPLLKYTSLVNGYTCICLTKLDILDTLPEIKVAVAYKKPNGEKLDHFPGTIAELGNIEVEYAVLPGWQTSTEEVRNFKELPENAQSYVRFLESELSVPVRWVGVGKGRESIINVH	190240	216244	1.13669	0.184843	0.813657	466	51	7.33	16.24	2	[GO:0000166]; GO:0036094; GO:1901265; GO:0005488; GO:0097159; GO:1901363; GO:0003674 [GO:0000287]; GO:0046872; GO:0043169; GO:0043167; GO:0005488; GO:0003674 [GO:0004019]; GO:0016879; GO:0016874; GO:0003824; GO:0003674 [GO:0005525]; GO:0032550; GO:0032561; GO:0035639; GO:0001883; GO:0032549; GO:0019001; GO:0032555; GO:0043168; GO:1901265; GO:0001882; GO:0017076; GO:0032553; GO:0043167; GO:0097159; GO:1901363; GO:0036094; GO:0097367; GO:0000166; GO:0005488; GO:0003674 [GO:0005737]; GO:0044424; GO:0005622; GO:0044464; GO:0005575; GO:0005623 [GO:0006164]; GO:0006163; GO:0009165; GO:0072522; GO:0009117; GO:0072521; GO:1901293; GO:0018130; GO:0019438; GO:0044271; GO:1901362; GO:1901566; GO:0006753; GO:0006725; GO:0034641; GO:0046483; GO:1901360; GO:1901564; GO:0034654; GO:0090407; GO:0044249; GO:1901576; GO:0006796; GO:0019637; GO:0055086; GO:0044237; GO:0006807; GO:0071704; GO:0006139; GO:0009058; GO:0006793; GO:0044281; GO:0008152; GO:0009987; GO:0044238; GO:0008150 [GO:0006167]; GO:0009152; GO:0009168; GO:0046033; GO:0006164; GO:0009150; GO:0009260; GO:0009127; GO:0009156; GO:0009167; GO:0006163; GO:0009165; GO:0072522; GO:0009259; GO:0046390; GO:0009124; GO:0009126; GO:0009161; GO:0009117; GO:0072521; GO:1901293; GO:0018130; GO:0019438; GO:0044271; GO:1901362; GO:1901566; GO:0019693; GO:0090407; GO:1901137; GO:0009123; GO:0006753; GO:0006725; GO:0034641; GO:0046483; GO:1901360; GO:1901564; GO:0034654; GO:0044249; GO:1901576; GO:0006796; GO:0019637; GO:1901135; GO:0055086; GO:0044237; GO:0006807; GO:0071704; GO:0006139; GO:0009058; GO:0006793; GO:0044281; GO:0008152; GO:0009987; GO:0044238; GO:0008150 [GO:0016874]; GO:0003824; GO:0003674 [GO:0044208]; GO:0006167; GO:0009152; GO:0009168; GO:0046033; GO:0006164; GO:0009150; GO:0009260; GO:0009127; GO:0009156; GO:0009167; GO:0006163; GO:0009165; GO:0072522; GO:0009259; GO:0046390; GO:0009124; GO:0009126; GO:0009161; GO:0009117; GO:0072521; GO:1901293; GO:0018130; GO:0019438; GO:0044271; GO:1901362; GO:1901566; GO:0019693; GO:0090407; GO:1901137; GO:0009123; GO:0006753; GO:0006725; GO:0034641; GO:0046483; GO:1901360; GO:1901564; GO:0034654; GO:0044249; GO:1901576; GO:0006796; GO:0019637; GO:1901135; GO:0055086; GO:0044237; GO:0006807; GO:0071704; GO:0006139; GO:0009058; GO:0006793; GO:0044281; GO:0008152; GO:0009987; GO:0044238; GO:0008150 [GO:0046872]; GO:0043169; GO:0043167; GO:0005488; GO:0003674	FBgn0027493			High	High
High	Master Protein Candidate	Q9Y0Y2	Adenylosuccinate synthetase OS=Drosophila melanogaster OX=7227 GN=AdSS PE=2 SV=1	MSASATNGTHYEQLHQGRTKMYKSKVDVVLGAQWGDEGKGKVVDMLASDVDIVCRCQGGNNAGHTVVANGTEFDFHLLPSGVVNEKCVSVIGNGVVIHLPSLFDEVLKNEAKGLQHLENRLIISDRAHLVFDFHQHVDGMQEAEKGGKSLGTTKKGIGPAYSSKATRNGIRVGELLGDFNLFSEKFKSIVATHVRLFPSINVDVEAELARYKDYADKVRPYVKDTICFLHTALRNGKTILVEGANAAMLDIDFGTYPYVTSSNCSIGGVLTGLGLPPQTIGEVIGVVKAYTTRVGDGPFPTEQLNDIGDLLQTRGFEVGVTTKRKRRCGWLDIPLLKYTSLVNGYTCICLTKLDILDTLPEIKVAVAYKKPNGEKLDHFPGTIAELGNIEVEYAVLPGWQTSTEEVRNFKELPENAQSYVRLLESELSVPVRWVGVGKGRESIINVH	190240	216244	1.13669	0.184843	0.813657	447	48.9	6.84	16.24	2	[GO:0000166]; GO:0036094; GO:1901265; GO:0005488; GO:0097159; GO:1901363; GO:0003674 [GO:0004019]; GO:0016879; GO:0016874; GO:0003824; GO:0003674 [GO:0005525]; GO:0032550; GO:0032561; GO:0035639; GO:0001883; GO:0032549; GO:0019001; GO:0032555; GO:0043168; GO:1901265; GO:0001882; GO:0017076; GO:0032553; GO:0043167; GO:0097159; GO:1901363; GO:0036094; GO:0097367; GO:0000166; GO:0005488; GO:0003674 [GO:0005737]; GO:0044424; GO:0005622; GO:0044464; GO:0005575; GO:0005623 [GO:0006164]; GO:0006163; GO:0009165; GO:0072522; GO:0009117; GO:0072521; GO:1901293; GO:0018130; GO:0019438; GO:0044271; GO:1901362; GO:1901566; GO:0006753; GO:0006725; GO:0034641; GO:0046483; GO:1901360; GO:1901564; GO:0034654; GO:0090407; GO:0044249; GO:1901576; GO:0006796; GO:0019637; GO:0055086; GO:0044237; GO:0006807; GO:0071704; GO:0006139; GO:0009058; GO:0006793; GO:0044281; GO:0008152; GO:0009987; GO:0044238; GO:0008150 [GO:0016874]; GO:0003824; GO:0003674 [GO:0044208]; GO:0006167; GO:0009152; GO:0009168; GO:0046033; GO:0006164; GO:0009150; GO:0009260; GO:0009127; GO:0009156; GO:0009167; GO:0006163; GO:0009165; GO:0072522; GO:0009259; GO:0046390; GO:0009124; GO:0009126; GO:0009161; GO:0009117; GO:0072521; GO:1901293; GO:0018130; GO:0019438; GO:0044271; GO:1901362; GO:1901566; GO:0019693; GO:0090407; GO:1901137; GO:0009123; GO:0006753; GO:0006725; GO:0034641; GO:0046483; GO:1901360; GO:1901564; GO:0034654; GO:0044249; GO:1901576; GO:0006796; GO:0019637; GO:1901135; GO:0055086; GO:0044237; GO:0006807; GO:0071704; GO:0006139; GO:0009058; GO:0006793; GO:0044281; GO:0008152; GO:0009987; GO:0044238; GO:0008150 [GO:0046040]; GO:0009150; GO:0009167; GO:0006163; GO:0009259; GO:0009126; GO:0009161; GO:0009117; GO:0072521; GO:0019693; GO:0009123; GO:0006753; GO:0006725; GO:0034641; GO:0046483; GO:1901360; GO:1901564; GO:0006796; GO:0019637; GO:1901135; GO:0055086; GO:0044237; GO:0006807; GO:0071704; GO:0006793; GO:0006139; GO:0044281; GO:0008152; GO:0009987; GO:0044238; GO:0008150 [GO:0046872]; GO:0043169; GO:0043167; GO:0005488; GO:0003674	FBgn0027493	CG17273; AdSS	3R	High	High
Medium	Master Protein	A0A0B4LEE2	Uncharacterized protein OS=Drosophila melanogaster OX=7227 GN=CG12836 PE=4 SV=2	MTSWTTMKTRITASVRTTNRMNALLSESMLSRRRAAQNPEGEATGGEAGEPRKEKPKNDWKFFHTNFNMERAQKIIEDCIEERLLWDRFSRNYDSWRALQLAEGLAAEIRDRVKKLNHRRHRIVCLLSIVEKQNQGVYQRMCHLMDEKRDNFTQLVFERPTYFMIVVLYLVYKD	34795.7	39639	1.13919	0.188009	0.81575	174	20.7	9.55	0	1	[GO:0016020]; GO:0005575 [GO:0016021]; GO:0031224; GO:0044425; GO:0005575; GO:0016020	FBgn0033140	CG12836	2R	High	Peak Found
High	Master Protein	D0IQH2	GH21613p (Fragment) OS=Drosophila melanogaster OX=7227 GN=aralar1-RB PE=2 SV=1	GIKCVKIDNRTVPCAPPTWDHLVESPPSSPCWVRRSQKSEHFHPPAEPLIMPMHIPFPFNWIPTLPVARCQESPSLLKRAGTEKLREVFLKYASIQKNGEHYMTSEDFVRKFLGLFSESAFNDESVRLLANIADTSKDGLISFSEFQAFEGLLCTPDALYRTAFQLFDRKGNGTVSYADFADVVQKTELHSKIPFSLDGPFIKRYFGDKKQRLINYAEFTQLLHDFHEEHAMEAFRSKDPAGTGFISPLDFQDIIVNVKRHLLTPGVRDNLVSVTEGHKVSFPYFIAFTSLLNNMELIKQVYLHATEGSRTDMITKDQILLAAQTMSQITPLEIDILFHLAGAVHQAGWWKRRRKIPPSSRIDYSDLSNIAPEHYTKHMTHRLAEIKAVESPADRSAFIQVLESSYRFTLGSFAGAVGATVVYPIDLVKTRMQNQRAGSYIGEVAYRNSWDCFKKVVRHEGFMGLYRGLLPQLMGVAPEKAIKLTVNDLVRDKLTDKKGNIPTWAEVLAGGCAGASQVVFTNPLEIVKIRLQVAGEIASGSKIRAWSVVRELGLFGLYKGARACLLRDVPFSAIYFPTYAHTKAMMADKDGYNHPLTLLAAGAIAGVPAASLVTPADVIKTRLQVVARSGQTTYTGVWDATKKIMAEEGPRAFWKGTAARVFRSSPQFGVTLVTYELLQRLFYVDFGGTQPKGSEAHKITTPLEQAAASVTTENVDHIGGYRAAVPLLAGVESKFGLYLPRFGRGVTAASPSTATGS	215869	246483	1.14182	0.191337	0.666808	757	83.9	9	16.6	2	[GO:0005509]; GO:0046872; GO:0043169; GO:0043167; GO:0005488; GO:0003674 [GO:0006810]; GO:0051234; GO:0051179; GO:0008150 [GO:0016020]; GO:0005575 [GO:0016021]; GO:0031224; GO:0044425; GO:0005575; GO:0016020 [GO:0055085]; GO:0006810; GO:0051234; GO:0051179; GO:0008150	FBgn0028646		3R	Peak Found	Peak Found
High	Master Protein Candidate	Q9VA73	Calcium-binding mitochondrial carrier protein Aralar1 OS=Drosophila melanogaster OX=7227 GN=aralar1 PE=2 SV=1	MPMHIPFPFNWIPTLPVARCQESPSLLKRAGTEKLREVFLKYASIQKNGEHYMTSEDFVRKFLGLFSESAFNDESVRLLANIADTSKDGLISFSEFQAFEGLLCTPDALYRTAFQLFDRKGNGTVSYADFADVVQKTELHSKIPFSLDGPFIKRYFGDKKQRLINYAEFTQLLHDFHEEHAMEAFRSKDPAGTGFISPLDFQDIIVNVKRHLLTPGVRDNLVSVTEGHKVSFPYFIAFTSLLNNMELIKQVYLHATEGSRTDMITKDQILLAAQTMSQITPLEIDILFHLAGAVHQAGRIDYSDLSNIAPEHYTKHMTHRLAEIKAVESPADRSAFIQVLESSYRFTLGSFAGAVGATVVYPIDLVKTRMQNQRAGSYIGEVAYRNSWDCFKKVVRHEGFMGLYRGLLPQLMGVAPEKAIKLTVNDLVRDKLTDKKGNIPTWAEVLAGGCAGASQVVFTNPLEIVKIRLQVAGEIASGSKIRAWSVVRELGLFGLYKGARACLLRDVPFSAIYFPTYAHTKAMMADKDGYNHPLTLLAAGAIAGVPAASLVTPADVIKTRLQVVARSGQTTYTGVWDATKKIMAEEGPRAFWKGTAARVFRSSPQFGVTLVTYELLQRLFYVDFGGTQPKGSEAHKITTPLEQAAASVTTENVDHIGGYRAAVPLLAGVESKFGLYLPRFGRGVTAASPSTATGS	215869	246483	1.14182	0.191337	0.666808	695	76.7	8.72	16.6	2	[GO:0005313]; GO:0005310; GO:0015172; GO:0015179; GO:0046943; GO:0015171; GO:0005342; GO:0008514; GO:0022891; GO:0008509; GO:0022857; GO:0022892; GO:0015075; GO:0005215; GO:0003674 [GO:0005509]; GO:0046872; GO:0043169; GO:0043167; GO:0005488; GO:0003674 [GO:0005739]; GO:0043231; GO:0044444; GO:0043227; GO:0043229; GO:0005737; GO:0044424; GO:0043226; GO:0005622; GO:0044464; GO:0005575; GO:0005623 [GO:0005743]; GO:0019866; GO:0031966; GO:0031090; GO:0031967; GO:0044424; GO:0005740; GO:0044429; GO:0016020; GO:0043227; GO:0044422; GO:0031975; GO:0044446; GO:0005622; GO:0044464; GO:0005739; GO:0044444; GO:0005575; GO:0043226; GO:0043229; GO:0005623; GO:0043231; GO:0005737 [GO:0006810]; GO:0051234; GO:0051179; GO:0008150 [GO:0006839]; GO:0046907; GO:0006810; GO:0051641; GO:0051649; GO:0051234; GO:0051179; GO:0008150 [GO:0015183]; GO:0015172; GO:0015179; GO:0015556; GO:0015171; GO:0005310; GO:0046943; GO:0005342; GO:0008514; GO:0022891; GO:0008509; GO:0022857; GO:0022892; GO:0015075; GO:0005215; GO:0003674 [GO:0015810]; GO:0015740; GO:0015800; GO:0006835; GO:0006865; GO:0046942; GO:0071705; GO:0015711; GO:0015849; GO:0006810; GO:0006820; GO:0071702; GO:0051234; GO:0006811; GO:0051179; GO:0008150 [GO:0016020]; GO:0005575 [GO:0016021]; GO:0031224; GO:0044425; GO:0005575; GO:0016020 [GO:0022857]; GO:0005215; GO:0003674 [GO:0042060]; GO:0009611; GO:0006950; GO:0050896; GO:0008150 [GO:0043490]; GO:0006839; GO:0022904; GO:0046907; GO:0022900; GO:0045333; GO:0006810; GO:0051641; GO:0051649; GO:0006091; GO:0055114; GO:0015980; GO:0051234; GO:0051179; GO:0044237; GO:0008152; GO:0008150; GO:0009987 [GO:0046872]; GO:0043169; GO:0043167; GO:0005488; GO:0003674 [GO:0055085]; GO:0006810; GO:0051234; GO:0051179; GO:0008150 [GO:0089711]; GO:0015813; GO:1902475; GO:0006835; GO:0015800; GO:0015807; GO:0003333; GO:0046942; GO:0006865; GO:1905039; GO:0015711; GO:0015849; GO:0071705; GO:0098656; GO:1903825; GO:0006820; GO:0071702; GO:0006810; GO:0034220; GO:0055085; GO:0006811; GO:0051234; GO:0051179; GO:0008150 [GO:0089712]; GO:0070778; GO:1902475; GO:0015740; GO:0015807; GO:0003333; GO:0006835; GO:0006865; GO:1905039; GO:0046942; GO:0071705; GO:0098656; GO:1903825; GO:0015711; GO:0015849; GO:0006810; GO:0006820; GO:0034220; GO:0055085; GO:0071702; GO:0051234; GO:0006811; GO:0051179; GO:0008150	FBgn0028646	aralar1	3R	Peak Found	Peak Found
High	Master Protein Candidate	A0A0B4K6V1	Aralar1, isoform E OS=Drosophila melanogaster OX=7227 GN=aralar1 PE=1 SV=1	MPMHIPFPFNWIPTLPVARCQESPSLLKRAGTEKLREVFLKYASIQKNGEHYMTSEDFVRKFLGLFSESAFNDESVRLLANIADTSKDGLISFSEFQAFEGLLCTPDALYRTAFQLFDRKGNGTVSYADFADVVQKTELHSKIPFSLDGPFIKRYFGDKKQRLINYAEFTQLLHDFHEEHAMEAFRSKDPAGTGFISPLDFQDIIVNVKRHLLTPGVRDNLVSVTEGHKVSFPYFIAFTSLLNNMELIKQVYLHATEGSRTDMITKDQILLAAQTMSQITPLEIDILFHLAGAVHQAGWWKRRRKIPPSSRIDYSDLSNIAPEHYTKHMTHRLAEIKAVESPADRSAFIQVLESSYRFTLGSFAGAVGATVVYPIDLVKTRMQNQRAGSYIGEVAYRNSWDCFKKVVRHEGFMGLYRGLLPQLMGVAPEKAIKLTVNDLVRDKLTDKKGNIPTWAEVLAGGCAGASQVVFTNPLEIVKIRLQVAGEIASGSKIRAWSVVRELGLFGLYKGARACLLRDVPFSAIYFPTYAHTKAMMADKDGYNHPLTLLAAGAIAGVPAASLVTPADVIKTRLQVVARSGQTTYTGVWDATKKIMAEEGPRAFWKGTAARVFRSSPQFGVTLVTYELLQRLFYVDFGGTQPKGSEAHKITTPLEQAAASVTTENVDHIGGYRAAVPLLAGVESKFGLYLPRFGRGVTAASPSTATGS	215869	246483	1.14182	0.191337	0.666808	707	78.3	9.09	16.6	2	[GO:0005313]; GO:0005310; GO:0015172; GO:0015179; GO:0046943; GO:0015171; GO:0005342; GO:0008514; GO:0022891; GO:0008509; GO:0022857; GO:0022892; GO:0015075; GO:0005215; GO:0003674 [GO:0005509]; GO:0046872; GO:0043169; GO:0043167; GO:0005488; GO:0003674 [GO:0005739]; GO:0043231; GO:0044444; GO:0043227; GO:0043229; GO:0005737; GO:0044424; GO:0043226; GO:0005622; GO:0044464; GO:0005575; GO:0005623 [GO:0005743]; GO:0019866; GO:0031966; GO:0031090; GO:0031967; GO:0044424; GO:0005740; GO:0044429; GO:0016020; GO:0043227; GO:0044422; GO:0031975; GO:0044446; GO:0005622; GO:0044464; GO:0005739; GO:0044444; GO:0005575; GO:0043226; GO:0043229; GO:0005623; GO:0043231; GO:0005737 [GO:0006810]; GO:0051234; GO:0051179; GO:0008150 [GO:0006839]; GO:0046907; GO:0006810; GO:0051641; GO:0051649; GO:0051234; GO:0051179; GO:0008150 [GO:0015183]; GO:0015172; GO:0015179; GO:0015556; GO:0015171; GO:0005310; GO:0046943; GO:0005342; GO:0008514; GO:0022891; GO:0008509; GO:0022857; GO:0022892; GO:0015075; GO:0005215; GO:0003674 [GO:0015810]; GO:0015740; GO:0015800; GO:0006835; GO:0006865; GO:0046942; GO:0071705; GO:0015711; GO:0015849; GO:0006810; GO:0006820; GO:0071702; GO:0051234; GO:0006811; GO:0051179; GO:0008150 [GO:0016020]; GO:0005575 [GO:0016021]; GO:0031224; GO:0044425; GO:0005575; GO:0016020 [GO:0022857]; GO:0005215; GO:0003674 [GO:0042060]; GO:0009611; GO:0006950; GO:0050896; GO:0008150 [GO:0043490]; GO:0006839; GO:0022904; GO:0046907; GO:0022900; GO:0045333; GO:0006810; GO:0051641; GO:0051649; GO:0006091; GO:0055114; GO:0015980; GO:0051234; GO:0051179; GO:0044237; GO:0008152; GO:0008150; GO:0009987 [GO:0055085]; GO:0006810; GO:0051234; GO:0051179; GO:0008150 [GO:0089711]; GO:0015813; GO:1902475; GO:0006835; GO:0015800; GO:0015807; GO:0003333; GO:0046942; GO:0006865; GO:1905039; GO:0015711; GO:0015849; GO:0071705; GO:0098656; GO:1903825; GO:0006820; GO:0071702; GO:0006810; GO:0034220; GO:0055085; GO:0006811; GO:0051234; GO:0051179; GO:0008150	FBgn0028646	aralar1	3R	Peak Found	Peak Found
High	Master Protein	Q9V9A7	Probable methylcrotonoyl-CoA carboxylase beta chain, mitochondrial OS=Drosophila melanogaster OX=7227 GN=l(2)04524 PE=2 SV=1	MIRLNWLFRSSSVLLRSQVRLLHVGDANVLHSEVDKQSAEYKENAREMASLVGDLRNFTSQVLKGGGQKAIERHTSRGKLLARERINLLLDKGSPFLELSALAGHELYGEEVVNSGGIVTGVGRVCGTECLVVANDATVKGGSYYPITVKKHLRAQEIAQENRLPCIYLVDSGGANLPRQADVFPDKLHFGRIFYNQANMSAQGIPQIAVVMGSCTAGGAYVPAMADESIIVKKQGTIFLAGPPLVKAATGEEVSAEDLGGADLHCKTSGVTDHYALDDEHALYLARQIVSNLNLSATNSYNDQLMHSSQVNFQTATPPSAVEEPRYDAEELYGIVGPNLTKSFDVREVIARIVDGSRFTEFKKLYGETLVCGFAKLYGHTVGIVGNNGVLFSESALKGAHFIQLCAQRKIPLVFLQNITGFMVGRDAEANGIAKNGAKMVTAVACANVPKFTVIIGGSYGAGNYGMCGRAYSPRFLYMWPNSRISVMGGTQAANVMAQITEDQRKRAGKEFSEEEAQKLKAPIVEMFEAEGSPYYSTARLWDDGIIDPANTRQILGLSLKAALNNAGQETKFGVFRM	19911.2	22753.8	1.14276	0.192524	0.582899	578	62.6	7.49	0	1	[GO:0000166]; GO:0036094; GO:1901265; GO:0005488; GO:0097159; GO:1901363; GO:0003674 [GO:0004485]; GO:0016421; GO:0016885; GO:0016874; GO:0003824; GO:0003674 [GO:0005524]; GO:0032559; GO:0035639; GO:0030554; GO:0032555; GO:0043168; GO:1901265; GO:0017076; GO:0032553; GO:0043167; GO:0097159; GO:1901363; GO:0000166; GO:0097367; GO:0005488; GO:0036094; GO:0003674 [GO:0005575] [GO:0005739]; GO:0043231; GO:0044444; GO:0043227; GO:0043229; GO:0005737; GO:0044424; GO:0043226; GO:0005622; GO:0044464; GO:0005575; GO:0005623 [GO:0005759]; GO:0044429; GO:0070013; GO:0005739; GO:0044444; GO:0044446; GO:0043229; GO:0043233; GO:0044424; GO:0043231; GO:0005737; GO:0044422; GO:0043226; GO:0031974; GO:0005622; GO:0044464; GO:0043227; GO:0005575; GO:0005623 [GO:0006551]; GO:0009081; GO:1901605; GO:0006520; GO:0019752; GO:0044238; GO:1901564; GO:0043436; GO:0008152; GO:0006807; GO:0071704; GO:0006082; GO:0008150; GO:0044237; GO:0044281; GO:0009987 [GO:0006552]; GO:0006551; GO:0009083; GO:1901606; GO:0009081; GO:1901605; GO:0009063; GO:0006520; GO:0046395; GO:1901565; GO:0019752; GO:0044238; GO:1901564; GO:0016054; GO:1901575; GO:0043436; GO:0008152; GO:0006807; GO:0071704; GO:0006082; GO:0044248; GO:0044282; GO:0009056; GO:0008150; GO:0044237; GO:0044281; GO:0009987 [GO:0007563]; GO:0007562; GO:2000026; GO:0007275; GO:0071684; GO:0050793; GO:0051239; GO:0032501; GO:0048856; GO:0032502; GO:0050789; GO:0008150; GO:0065007 [GO:0016874]; GO:0003824; GO:0003674	FBgn0042083	CG3267	2R	High	High
High	Master Protein	Q9VII9	LD14730p OS=Drosophila melanogaster OX=7227 GN=Dmel\CG31673 PE=1 SV=2	MSRATRAFKVLISHPNVPAPALELLRSRGAETIICQSVPPSRDEILQKVPGVDAIYWAHYQPLNAGILDAAGSQLRCVSTMSSGIDFVDIPEFQKRGIPLGHTPGVVKNAVADLAIGLMIAAGRHFHAGRTEIERSQWKIEQINWMMGQEIRDSVIGFFGFGGISQAIAKRLQCWDVAKIIYHTRTRKENDGDFKAEHVSFEQLLQESDFLVVAAPLTNETREKFNGKAFNLMKRSSVFVNVARGGLVNQTDLHDALTNGTISAAGLDVTTPEPLPANSPLLNVPNCVILPHMGTQTMKTTIEMGLLAANNILNAIEGKPMIRPAY	491657	563002	1.14511	0.195489	0.87475	326	35.6	7.88	24.92	3	[GO:0000252]; GO:0016616; GO:0016614; GO:0016491; GO:0003824; GO:0003674 [GO:0004033]; GO:0016616; GO:0016614; GO:0016491; GO:0003824; GO:0003674 [GO:0004448]; GO:0016616; GO:0016614; GO:0016491; GO:0003824; GO:0003674 [GO:0004495]; GO:0016616; GO:0016614; GO:0016491; GO:0003824; GO:0003674 [GO:0005829]; GO:0044444; GO:0005737; GO:0044424; GO:0005622; GO:0044464; GO:0005575; GO:0005623 [GO:0008152]; GO:0008150 [GO:0008875]; GO:0016616; GO:0016614; GO:0016491; GO:0003824; GO:0003674 [GO:0016229]; GO:0016491; GO:0003824; GO:0003674 [GO:0016491]; GO:0003824; GO:0003674 [GO:0016616]; GO:0016614; GO:0016491; GO:0003824; GO:0003674 [GO:0016618]; GO:0016616; GO:0016614; GO:0016491; GO:0003824; GO:0003674 [GO:0018451]; GO:0016616; GO:0016614; GO:0016491; GO:0003824; GO:0003674 [GO:0018452]; GO:0016616; GO:0016614; GO:0016491; GO:0003824; GO:0003674 [GO:0018453]; GO:0016616; GO:0016614; GO:0016491; GO:0003824; GO:0003674 [GO:0019152]; GO:0016616; GO:0016614; GO:0016491; GO:0003824; GO:0003674 [GO:0030267]; GO:0016616; GO:0016614; GO:0016491; GO:0003824; GO:0003674 [GO:0032442]; GO:0016616; GO:0016614; GO:0016491; GO:0003824; GO:0003674 [GO:0032866]; GO:0004032; GO:0008106; GO:0004033; GO:0016616; GO:0016614; GO:0016491; GO:0003824; GO:0003674 [GO:0032867]; GO:0004032; GO:0008106; GO:0004033; GO:0016616; GO:0016614; GO:0016491; GO:0003824; GO:0003674 [GO:0033709]; GO:0016616; GO:0016614; GO:0016491; GO:0003824; GO:0003674 [GO:0033764]; GO:0016229; GO:0016616; GO:0016491; GO:0016614; GO:0003824; GO:0003674 [GO:0033765]; GO:0016229; GO:0016627; GO:0016491; GO:0003824; GO:0003674 [GO:0034831]; GO:0016616; GO:0016614; GO:0016491; GO:0003824; GO:0003674 [GO:0034840]; GO:0016616; GO:0016614; GO:0016491; GO:0003824; GO:0003674 [GO:0035380]; GO:0016616; GO:0016614; GO:0016491; GO:0003824; GO:0003674 [GO:0035410]; GO:0033764; GO:0016229; GO:0016616; GO:0016491; GO:0016614; GO:0003824; GO:0003674 [GO:0043713]; GO:0016616; GO:0016614; GO:0016491; GO:0003824; GO:0003674 [GO:0044103]; GO:0016616; GO:0016614; GO:0016491; GO:0003824; GO:0003674 [GO:0044105]; GO:0016616; GO:0016614; GO:0016491; GO:0003824; GO:0003674 [GO:0048258]; GO:0016616; GO:0016614; GO:0016491; GO:0003824; GO:0003674 [GO:0051287]; GO:0000166; GO:0050662; GO:0036094; GO:1901265; GO:0048037; GO:0005488; GO:0097159; GO:1901363; GO:0003674 [GO:0051990]; GO:0016614; GO:0016491; GO:0003824; GO:0003674 [GO:0052677]; GO:0016616; GO:0016614; GO:0016491; GO:0003824; GO:0003674 [GO:0055114]; GO:0008152; GO:0008150	FBgn0051673	CG31673	2L	High	High
High	Master Protein Candidate	X2J9A5	Uncharacterized protein, isoform B OS=Drosophila melanogaster OX=7227 GN=CG9332 PE=1 SV=1	MSRATRAFKVLISHPNVPAPALELLRSRGAETIICQSVPPSRDEILQKVPGVDAIYWAHYQPLNAGILDAAGSQLRCVSTMSSGIDFVDIPEFQKRGIPLGHTPGVVKNAVADLAIGLMIAAGRHFHAGRTEIERSQWKIEQINWMMGQEIRDSVIGFFGFGGISQAIAKRLQCWDVAKIIYHTRTRKENDGDFKAEHVSFEQLLQESDFLVVAAPLTNETREKFNGKAFNLMKRSSVFVNVARGGLVNQTDLHDALTNGTISAAGLDVTTPEPLPANSPLLNVPNFILPHMGTQTMKTTIEMGLLAANNILNAIEGKPMIRPAY	491657	563002	1.14511	0.195489	0.87475	325	35.6	7.96	24.92	3	[GO:0000252]; GO:0016616; GO:0016614; GO:0016491; GO:0003824; GO:0003674 [GO:0004033]; GO:0016616; GO:0016614; GO:0016491; GO:0003824; GO:0003674 [GO:0004448]; GO:0016616; GO:0016614; GO:0016491; GO:0003824; GO:0003674 [GO:0004495]; GO:0016616; GO:0016614; GO:0016491; GO:0003824; GO:0003674 [GO:0005829]; GO:0044444; GO:0005737; GO:0044424; GO:0005622; GO:0044464; GO:0005575; GO:0005623 [GO:0008152]; GO:0008150 [GO:0008875]; GO:0016616; GO:0016614; GO:0016491; GO:0003824; GO:0003674 [GO:0016021]; GO:0031224; GO:0044425; GO:0005575; GO:0016020 [GO:0016229]; GO:0016491; GO:0003824; GO:0003674 [GO:0016491]; GO:0003824; GO:0003674 [GO:0016616]; GO:0016614; GO:0016491; GO:0003824; GO:0003674 [GO:0016618]; GO:0016616; GO:0016614; GO:0016491; GO:0003824; GO:0003674 [GO:0018451]; GO:0016616; GO:0016614; GO:0016491; GO:0003824; GO:0003674 [GO:0018452]; GO:0016616; GO:0016614; GO:0016491; GO:0003824; GO:0003674 [GO:0018453]; GO:0016616; GO:0016614; GO:0016491; GO:0003824; GO:0003674 [GO:0019152]; GO:0016616; GO:0016614; GO:0016491; GO:0003824; GO:0003674 [GO:0030267]; GO:0016616; GO:0016614; GO:0016491; GO:0003824; GO:0003674 [GO:0032442]; GO:0016616; GO:0016614; GO:0016491; GO:0003824; GO:0003674 [GO:0032866]; GO:0004032; GO:0008106; GO:0004033; GO:0016616; GO:0016614; GO:0016491; GO:0003824; GO:0003674 [GO:0032867]; GO:0004032; GO:0008106; GO:0004033; GO:0016616; GO:0016614; GO:0016491; GO:0003824; GO:0003674 [GO:0033709]; GO:0016616; GO:0016614; GO:0016491; GO:0003824; GO:0003674 [GO:0033764]; GO:0016229; GO:0016616; GO:0016491; GO:0016614; GO:0003824; GO:0003674 [GO:0033765]; GO:0016229; GO:0016627; GO:0016491; GO:0003824; GO:0003674 [GO:0034831]; GO:0016616; GO:0016614; GO:0016491; GO:0003824; GO:0003674 [GO:0034840]; GO:0016616; GO:0016614; GO:0016491; GO:0003824; GO:0003674 [GO:0035380]; GO:0016616; GO:0016614; GO:0016491; GO:0003824; GO:0003674 [GO:0035410]; GO:0033764; GO:0016229; GO:0016616; GO:0016491; GO:0016614; GO:0003824; GO:0003674 [GO:0043713]; GO:0016616; GO:0016614; GO:0016491; GO:0003824; GO:0003674 [GO:0044103]; GO:0016616; GO:0016614; GO:0016491; GO:0003824; GO:0003674 [GO:0044105]; GO:0016616; GO:0016614; GO:0016491; GO:0003824; GO:0003674 [GO:0048258]; GO:0016616; GO:0016614; GO:0016491; GO:0003824; GO:0003674 [GO:0051287]; GO:0000166; GO:0050662; GO:0036094; GO:1901265; GO:0048037; GO:0005488; GO:0097159; GO:1901363; GO:0003674 [GO:0051990]; GO:0016614; GO:0016491; GO:0003824; GO:0003674 [GO:0052677]; GO:0016616; GO:0016614; GO:0016491; GO:0003824; GO:0003674 [GO:0055114]; GO:0008152; GO:0008150	FBgn0051673	CG31673	2L	High	High
High	None	Q8INE6	AT25705p OS=Drosophila melanogaster OX=7227 GN=Oscp PE=2 SV=1	MATALKEASEKLRFAPATVNLLGLLADNGRLKKLDTVINAYKTIMAAHRGEVVCEVVTAKPLDASQSKQLEGALKSFLKGNESLKITSRVDPSIIGGLIVSIGDKYVDMSIATKVKLYTDVIQTAA	1.76125e+06	2.02096e+06	1.14746	0.198442	0.16604	126	13.5	9.2	92.43	6	[GO:0005739]; GO:0043231; GO:0044444; GO:0043227; GO:0043229; GO:0005737; GO:0044424; GO:0043226; GO:0005622; GO:0044464; GO:0005575; GO:0005623 [GO:0005756]; GO:0000275; GO:0045269; GO:0098800; GO:0005753; GO:0045261; GO:0044424; GO:0098796; GO:0005743; GO:0044455; GO:0098798; GO:0045259; GO:0033178; GO:0005622; GO:0044464; GO:0043234; GO:0044425; GO:0019866; GO:0031966; GO:0044429; GO:0016469; GO:0005575; GO:0005623; GO:0032991; GO:0016020; GO:0031090; GO:0031967; GO:0005740; GO:0005739; GO:0044444; GO:0044446; GO:0043227; GO:0044422; GO:0031975; GO:0043231; GO:0005737; GO:0043229; GO:0043226 [GO:0015986]; GO:0006754; GO:0015985; GO:0009152; GO:0009168; GO:0009206; GO:0046034; GO:1902600; GO:0006164; GO:0009150; GO:0009260; GO:0009127; GO:0009156; GO:0009167; GO:0009145; GO:0009201; GO:0009205; GO:0015992; GO:0098662; GO:0006163; GO:0009165; GO:0072522; GO:0009259; GO:0046390; GO:0009124; GO:0009126; GO:0009161; GO:0009142; GO:0009144; GO:0009199; GO:0006818; GO:0015672; GO:0098655; GO:0098660; GO:0009117; GO:0072521; GO:1901293; GO:0018130; GO:0019438; GO:0044271; GO:1901362; GO:1901566; GO:0019693; GO:0090407; GO:1901137; GO:0009123; GO:0009141; GO:0006810; GO:0006812; GO:0034220; GO:0006753; GO:0006725; GO:0034641; GO:0046483; GO:1901360; GO:1901564; GO:0034654; GO:0044249; GO:1901576; GO:0006796; GO:0019637; GO:1901135; GO:0051234; GO:0006811; GO:0055085; GO:0055086; GO:0044237; GO:0006807; GO:0071704; GO:0006139; GO:0009058; GO:0006793; GO:0051179; GO:0044281; GO:0008152; GO:0009987; GO:0044238; GO:0008150 [GO:0015992]; GO:0006818; GO:0015672; GO:0006810; GO:0006812; GO:0051234; GO:0006811; GO:0051179; GO:0008150 [GO:0042776]; GO:0006839; GO:0015986; GO:0046907; GO:0006754; GO:0015985; GO:0006810; GO:0051641; GO:0051649; GO:0009152; GO:0009168; GO:0009206; GO:0046034; GO:1902600; GO:0051234; GO:0051179; GO:0006164; GO:0009150; GO:0009260; GO:0009127; GO:0009156; GO:0009167; GO:0009145; GO:0009201; GO:0009205; GO:0015992; GO:0098662; GO:0008150; GO:0006163; GO:0009165; GO:0072522; GO:0009259; GO:0046390; GO:0009124; GO:0009126; GO:0009161; GO:0009142; GO:0009144; GO:0009199; GO:0006818; GO:0015672; GO:0098655; GO:0098660; GO:0009117; GO:0072521; GO:1901293; GO:0018130; GO:0019438; GO:0044271; GO:1901362; GO:1901566; GO:0019693; GO:0090407; GO:1901137; GO:0009123; GO:0009141; GO:0006812; GO:0034220; GO:0006753; GO:0006725; GO:0034641; GO:0046483; GO:1901360; GO:1901564; GO:0034654; GO:0044249; GO:1901576; GO:0006796; GO:0019637; GO:1901135; GO:0006811; GO:0055085; GO:0055086; GO:0044237; GO:0006807; GO:0071704; GO:0006139; GO:0009058; GO:0006793; GO:0044281; GO:0008152; GO:0009987; GO:0044238 [GO:0046933]; GO:0015078; GO:0019829; GO:0044769; GO:0015077; GO:0008324; GO:0042625; GO:0022890; GO:0015075; GO:0022853; GO:0042626; GO:0022891; GO:0022804; GO:0015405; GO:0016820; GO:0043492; GO:0022857; GO:0022892; GO:0015399; GO:0016817; GO:0042623; GO:0005215; GO:0016787; GO:0016887; GO:0003674; GO:0003824; GO:0017111; GO:0016462; GO:0016818 [GO:0099132]; GO:0098662; GO:0099131; GO:0098655; GO:0098660; GO:0090662; GO:0006812; GO:0034220; GO:0055085; GO:0006811; GO:0006810; GO:0051234; GO:0051179; GO:0008150	FBgn0016691	Oscp; ATPsynO	3R	High	High
High	Master Protein	Q5U0W4	GM06787p (Fragment) OS=Drosophila melanogaster OX=7227 PE=2 SV=1	SCPFERFVQTGRIAKASAGPLKGRLVAIVDVIDQNRVLVDGPLTGVPRQEYRLNNLHLTKYRIKFPYTAPTRIVRKAWIESDLKAQWKVSPWSVKAQNICKRSSLNDFDRFKLRYAKRQRNKLLTIAFNTLKKRTKADGTPRVLKKDRRERLRAEKAKGGKKAAAKK	2.02665e+07	2.32896e+07	1.14917	0.200587	0.473822	167	19.2	11.08	306.04	20	[GO:0003735]; GO:0005198; GO:0003674 [GO:0005622]; GO:0044464; GO:0005575; GO:0005623 [GO:0005840]; GO:0030529; GO:0043232; GO:0044444; GO:0044424; GO:1990904; GO:0043228; GO:0043229; GO:0005737; GO:0005622; GO:0044464; GO:0032991; GO:0043226; GO:0005575; GO:0005623 [GO:0006412]; GO:0010467; GO:0034645; GO:0043043; GO:0044267; GO:0043170; GO:0009059; GO:0044249; GO:0044260; GO:0006518; GO:0043604; GO:1901566; GO:0019538; GO:0071704; GO:1901576; GO:0009058; GO:0044237; GO:0043603; GO:1901564; GO:0044271; GO:0044238; GO:0008152; GO:0009987; GO:0034641; GO:0006807; GO:0008150	FBgn0017579			High	High
High	Master Protein	Q7K568	GH10642p OS=Drosophila melanogaster OX=7227 GN=hebe PE=1 SV=1	MAETINNKPSIQIRSGLPSPLPDKSPSPATKLLISHGKPNFTIAKSPKIDENGNGNPLSAQPSANNNYNAYKSANSSVANSQKFIVGTKFNGVFKPSNAAATWATNGSTNGNGTAESENEVAKVVLRRPKVADSPPPAEGEDENVPEFIRRQRLIQERLAKENVLDFESRRSGYFTHVMISPDSPNRTSFVETMASPAIVPALEIPAPVAEKVEEEEKVEVQPQVAAVTTSALITKPEPEDPVSNGHSEEPKNSDVGPEEVAKAIEQVNQAVAGEDEAEVEATPEPVPEPTPEPVAAERKAEAVVEEPTQAPAAVEAKVEVVEPAAPVQNGQKEEEKAVPATNGLKEEEAAPATNGHKEEADAITISHTNGQSSDGPSIPTPDPSGALGVNYEPKTVVSFSQELGSGENKYPDTVKVVSEVPAESNGELKELTKLKFDIQSDDQNEVQVTPVLRAE	1.61151e+06	1.85496e+06	1.15107	0.202976	0.587902	456	48.5	4.64	79.93	5	[GO:0008340]; GO:0010259; GO:0032501; GO:0007275; GO:0007568; GO:0008150; GO:0048856; GO:0032502	FBgn0033448	hebe	2R	High	High
High	None	D3DMY7	ATP synthase subunit beta OS=Drosophila melanogaster OX=7227 GN=ATPsyn-beta-RA PE=2 SV=1	MSVEQEILVTGIKVVDLLAPYAKGGKIGLFGGAGVGKTVLIMELINNVAKAHGGYSVFAGVGERTREGNDLYNEMIEGGVISLKDKTSKVALVYGQMNEPPGARARVALTGLTVAEYFRDQEGQDVLLFIDNIFRFTQAGSEVSALLGRIPSAVGYQPTLATDMGSMQERITTTKKGSITSVQAIYVPADDLTDPAPATTFAHLDATTVLSRAIAELGIYPAVDPLDSTSRIMDPNIIGQEHYNVARGVQKILQDYKSLQDIIAILGMDELSEEDKLTVARARKIQRFLSQPFQVAEVFTGHAGKLVPLEQTIKGFSAILAGDYDHLPEVAFYMVGPIEEVVEKADRLAKEAA	1.79539e+07	2.07025e+07	1.1531	0.205513	0.546004	353	38	5.12	376.8	21	[GO:0000166]; GO:0036094; GO:1901265; GO:0005488; GO:0097159; GO:1901363; GO:0003674 [GO:0005524]; GO:0032559; GO:0035639; GO:0030554; GO:0032555; GO:0043168; GO:1901265; GO:0017076; GO:0032553; GO:0043167; GO:0097159; GO:1901363; GO:0000166; GO:0097367; GO:0005488; GO:0036094; GO:0003674 [GO:0006754]; GO:0009152; GO:0009168; GO:0009206; GO:0046034; GO:0006164; GO:0009150; GO:0009260; GO:0009127; GO:0009156; GO:0009167; GO:0009145; GO:0009201; GO:0009205; GO:0006163; GO:0009165; GO:0072522; GO:0009259; GO:0046390; GO:0009124; GO:0009126; GO:0009161; GO:0009142; GO:0009144; GO:0009199; GO:0009117; GO:0072521; GO:1901293; GO:0018130; GO:0019438; GO:0044271; GO:1901362; GO:1901566; GO:0019693; GO:0090407; GO:1901137; GO:0009123; GO:0009141; GO:0006753; GO:0006725; GO:0034641; GO:0046483; GO:1901360; GO:1901564; GO:0034654; GO:0044249; GO:1901576; GO:0006796; GO:0019637; GO:1901135; GO:0055086; GO:0044237; GO:0006807; GO:0071704; GO:0006139; GO:0009058; GO:0006793; GO:0044281; GO:0008152; GO:0009987; GO:0044238; GO:0008150 [GO:0015986]; GO:0006754; GO:0015985; GO:0009152; GO:0009168; GO:0009206; GO:0046034; GO:1902600; GO:0006164; GO:0009150; GO:0009260; GO:0009127; GO:0009156; GO:0009167; GO:0009145; GO:0009201; GO:0009205; GO:0015992; GO:0098662; GO:0006163; GO:0009165; GO:0072522; GO:0009259; GO:0046390; GO:0009124; GO:0009126; GO:0009161; GO:0009142; GO:0009144; GO:0009199; GO:0006818; GO:0015672; GO:0098655; GO:0098660; GO:0009117; GO:0072521; GO:1901293; GO:0018130; GO:0019438; GO:0044271; GO:1901362; GO:1901566; GO:0019693; GO:0090407; GO:1901137; GO:0009123; GO:0009141; GO:0006810; GO:0006812; GO:0034220; GO:0006753; GO:0006725; GO:0034641; GO:0046483; GO:1901360; GO:1901564; GO:0034654; GO:0044249; GO:1901576; GO:0006796; GO:0019637; GO:1901135; GO:0051234; GO:0006811; GO:0055085; GO:0055086; GO:0044237; GO:0006807; GO:0071704; GO:0006139; GO:0009058; GO:0006793; GO:0051179; GO:0044281; GO:0008152; GO:0009987; GO:0044238; GO:0008150 [GO:0016021]; GO:0031224; GO:0044425; GO:0005575; GO:0016020 [GO:0045261]; GO:0033178; GO:0044424; GO:0045259; GO:0016469; GO:0098796; GO:0005622; GO:0044464; GO:0043234; GO:0044425; GO:0005575; GO:0005623; GO:0032991; GO:0016020 [GO:0046933]; GO:0015078; GO:0019829; GO:0044769; GO:0015077; GO:0008324; GO:0042625; GO:0022890; GO:0015075; GO:0022853; GO:0042626; GO:0022891; GO:0022804; GO:0015405; GO:0016820; GO:0043492; GO:0022857; GO:0022892; GO:0015399; GO:0016817; GO:0042623; GO:0005215; GO:0016787; GO:0016887; GO:0003674; GO:0003824; GO:0017111; GO:0016462; GO:0016818 [GO:0099132]; GO:0098662; GO:0099131; GO:0098655; GO:0098660; GO:0090662; GO:0006812; GO:0034220; GO:0055085; GO:0006811; GO:0006810; GO:0051234; GO:0051179; GO:0008150	FBgn0010217		4	High	High
High	None	Q6W4M9	ATP synthase subunit beta (Fragment) OS=Drosophila melanogaster OX=7227 GN=ATPsynbeta PE=4 SV=1	EPIDERGPIDTDKTAAIHAEAPEFVQMSVEQEILVTGIKVVDLLAPYAKGGKIGLFGGAGVGKTVLIMELINNVAKAHGGYSVFAGVGERTREGNDLYNEMIEGGVISLKDKTSKVALVYGQMNEPPGARARVALTGLTVAEYFRDQEGQDVLLFIDNIFRFTQAGSEVSALLGRIPSAVGYQPTLATDMGSMQERITTTKKGSITSVQAIYVPADDLTDPAPATTFAHLDATTVLSRAIAELGIYPAVDPLDSTSRIMDPNIIGQEHYNVARGVQKILQDYKSLQDIIAILGMDELSEEDKLTVARARKIQRFLSQPFQVAEVFTGHAGKLVPLEQTIKGFSAILAGDYDHLPEVAFYMVGPIEEVVEKADRLAKEAA	1.79539e+07	2.07025e+07	1.1531	0.205513	0.546004	379	40.9	4.97	376.8	21	[GO:0000166]; GO:0036094; GO:1901265; GO:0005488; GO:0097159; GO:1901363; GO:0003674 [GO:0005524]; GO:0032559; GO:0035639; GO:0030554; GO:0032555; GO:0043168; GO:1901265; GO:0017076; GO:0032553; GO:0043167; GO:0097159; GO:1901363; GO:0000166; GO:0097367; GO:0005488; GO:0036094; GO:0003674 [GO:0006754]; GO:0009152; GO:0009168; GO:0009206; GO:0046034; GO:0006164; GO:0009150; GO:0009260; GO:0009127; GO:0009156; GO:0009167; GO:0009145; GO:0009201; GO:0009205; GO:0006163; GO:0009165; GO:0072522; GO:0009259; GO:0046390; GO:0009124; GO:0009126; GO:0009161; GO:0009142; GO:0009144; GO:0009199; GO:0009117; GO:0072521; GO:1901293; GO:0018130; GO:0019438; GO:0044271; GO:1901362; GO:1901566; GO:0019693; GO:0090407; GO:1901137; GO:0009123; GO:0009141; GO:0006753; GO:0006725; GO:0034641; GO:0046483; GO:1901360; GO:1901564; GO:0034654; GO:0044249; GO:1901576; GO:0006796; GO:0019637; GO:1901135; GO:0055086; GO:0044237; GO:0006807; GO:0071704; GO:0006139; GO:0009058; GO:0006793; GO:0044281; GO:0008152; GO:0009987; GO:0044238; GO:0008150 [GO:0015986]; GO:0006754; GO:0015985; GO:0009152; GO:0009168; GO:0009206; GO:0046034; GO:1902600; GO:0006164; GO:0009150; GO:0009260; GO:0009127; GO:0009156; GO:0009167; GO:0009145; GO:0009201; GO:0009205; GO:0015992; GO:0098662; GO:0006163; GO:0009165; GO:0072522; GO:0009259; GO:0046390; GO:0009124; GO:0009126; GO:0009161; GO:0009142; GO:0009144; GO:0009199; GO:0006818; GO:0015672; GO:0098655; GO:0098660; GO:0009117; GO:0072521; GO:1901293; GO:0018130; GO:0019438; GO:0044271; GO:1901362; GO:1901566; GO:0019693; GO:0090407; GO:1901137; GO:0009123; GO:0009141; GO:0006810; GO:0006812; GO:0034220; GO:0006753; GO:0006725; GO:0034641; GO:0046483; GO:1901360; GO:1901564; GO:0034654; GO:0044249; GO:1901576; GO:0006796; GO:0019637; GO:1901135; GO:0051234; GO:0006811; GO:0055085; GO:0055086; GO:0044237; GO:0006807; GO:0071704; GO:0006139; GO:0009058; GO:0006793; GO:0051179; GO:0044281; GO:0008152; GO:0009987; GO:0044238; GO:0008150 [GO:0045261]; GO:0033178; GO:0044424; GO:0045259; GO:0016469; GO:0098796; GO:0005622; GO:0044464; GO:0043234; GO:0044425; GO:0005575; GO:0005623; GO:0032991; GO:0016020 [GO:0046933]; GO:0015078; GO:0019829; GO:0044769; GO:0015077; GO:0008324; GO:0042625; GO:0022890; GO:0015075; GO:0022853; GO:0042626; GO:0022891; GO:0022804; GO:0015405; GO:0016820; GO:0043492; GO:0022857; GO:0022892; GO:0015399; GO:0016817; GO:0042623; GO:0005215; GO:0016787; GO:0016887; GO:0003674; GO:0003824; GO:0017111; GO:0016462; GO:0016818 [GO:0099132]; GO:0098662; GO:0099131; GO:0098655; GO:0098660; GO:0090662; GO:0006812; GO:0034220; GO:0055085; GO:0006811; GO:0006810; GO:0051234; GO:0051179; GO:0008150	FBgn0010217		4	High	High
High	None	Q5BIL1	RH72463p (Fragment) OS=Drosophila melanogaster OX=7227 GN=RpL14 PE=2 SV=1	VLSFSFFPVSVMPFERFVQTGRIAKASAGPLKGRLVAIVDVIDQNRVLVDGPLTGVPRQEYRLNNLHLTKYRIKFPYTAPTRIVRKAWTESDLKAQWKVSPWSVKAQNICKRSSLNDFDRFKLRYAKRQRNKLLTIAFNTLKKRTKADGTPRVLKKDRRERLRAEKAKGGKKAAAKK	1.98577e+07	2.29316e+07	1.1548	0.207639	0.469135	177	20.4	11.18	294.08	19	[GO:0003735]; GO:0005198; GO:0003674 [GO:0005622]; GO:0044464; GO:0005575; GO:0005623 [GO:0005840]; GO:0030529; GO:0043232; GO:0044444; GO:0044424; GO:1990904; GO:0043228; GO:0043229; GO:0005737; GO:0005622; GO:0044464; GO:0032991; GO:0043226; GO:0005575; GO:0005623 [GO:0006412]; GO:0010467; GO:0034645; GO:0043043; GO:0044267; GO:0043170; GO:0009059; GO:0044249; GO:0044260; GO:0006518; GO:0043604; GO:1901566; GO:0019538; GO:0071704; GO:1901576; GO:0009058; GO:0044237; GO:0043603; GO:1901564; GO:0044271; GO:0044238; GO:0008152; GO:0009987; GO:0034641; GO:0006807; GO:0008150	FBgn0017579		3L	High	High
High	None	A0A1B2AIV7	GEO11454p1 (Fragment) OS=Drosophila melanogaster OX=7227 PE=2 SV=1	MPFERFVQTGRIAKASAGPLKGRLVAIVDVIDQNRVLVDGPLTGVPRQEYRLNNLHLTKYRIKFPYTAPTRIVRKAWTESDLKAQWKVSPWSVKAQNICKRSSLNDFDRFKLRYAKRQRNKLLTIAFNTLKKRTKADGTPRVLKKDRRERLRAEKAKGGKKAAAKK	1.98577e+07	2.29316e+07	1.1548	0.207639	0.469135	166	19.2	11.18	294.08	19	[GO:0002181]; GO:0006412; GO:0010467; GO:0034645; GO:0043043; GO:0044267; GO:0043170; GO:0009059; GO:0044249; GO:0044260; GO:0006518; GO:0043604; GO:1901566; GO:0019538; GO:0071704; GO:1901576; GO:0009058; GO:0044237; GO:0043603; GO:1901564; GO:0044271; GO:0044238; GO:0008152; GO:0009987; GO:0034641; GO:0006807; GO:0008150 [GO:0003723]; GO:0003676; GO:0097159; GO:1901363; GO:0005488; GO:0003674 [GO:0003735]; GO:0005198; GO:0003674 [GO:0005622]; GO:0044464; GO:0005575; GO:0005623 [GO:0005840]; GO:0030529; GO:0043232; GO:0044444; GO:0044424; GO:1990904; GO:0043228; GO:0043229; GO:0005737; GO:0005622; GO:0044464; GO:0032991; GO:0043226; GO:0005575; GO:0005623 [GO:0006412]; GO:0010467; GO:0034645; GO:0043043; GO:0044267; GO:0043170; GO:0009059; GO:0044249; GO:0044260; GO:0006518; GO:0043604; GO:1901566; GO:0019538; GO:0071704; GO:1901576; GO:0009058; GO:0044237; GO:0043603; GO:1901564; GO:0044271; GO:0044238; GO:0008152; GO:0009987; GO:0034641; GO:0006807; GO:0008150 [GO:0022625]; GO:0015934; GO:0022626; GO:0044445; GO:0044391; GO:0005840; GO:0005829; GO:0044444; GO:0030529; GO:0044446; GO:0043232; GO:0005737; GO:0044424; GO:1990904; GO:0043229; GO:0044422; GO:0043228; GO:0005622; GO:0044464; GO:0032991; GO:0043226; GO:0005575; GO:0005623 [GO:0022626]; GO:0005840; GO:0044445; GO:0030529; GO:0043232; GO:0044444; GO:0005829; GO:0044424; GO:1990904; GO:0043228; GO:0043229; GO:0005737; GO:0005622; GO:0044464; GO:0032991; GO:0043226; GO:0005575; GO:0005623 [GO:0030529]; GO:0044424; GO:1990904; GO:0005622; GO:0044464; GO:0032991; GO:0005575; GO:0005623 [GO:0042273]; GO:0022613; GO:0042254; GO:0044085; GO:0071840; GO:0008150 [GO:0043524]; GO:0043066; GO:0043523; GO:0051402; GO:1901215; GO:0006915; GO:0042981; GO:0043069; GO:1901214; GO:0070997; GO:0060548; GO:0012501; GO:0043067; GO:0010941; GO:0008219; GO:0048523; GO:0050794; GO:0009987; GO:0048519; GO:0050789; GO:0008150; GO:0065007	FBgn0017579	RpL14	3L	High	High
High	Master Protein	Q9VXC8	LP05929p OS=Drosophila melanogaster OX=7227 GN=sphe PE=1 SV=2	MMQPRLVILGLIGLTAVGMCHAQGRIMGGEDADATATTFTASLRVDNAHVCGGSILSQTKILTTAHCVHRDGKLIDASRLACRVGSTNQYAGGKIVNVESVAVHPDYYNLNNNLAVITLSSELTYTDRITAIPLVASGEALPAEGSEVIVAGWGRTSDGTNSYKIRQISLKVAPEATCLDAYSDHDEQSFCLAHELKEGTCHGDGGGGAIYGNTLIGLTNFVVGACGSRYPDVFVRLSSYADWIQEQIA	168545	389341	2.31001	1.2079	0.408829	249	26.3	5.72	25.38	2	[GO:0004252]; GO:0004175; GO:0008236; GO:0070011; GO:0017171; GO:0008233; GO:0016787; GO:0140096; GO:0003824; GO:0003674 [GO:0005576]; GO:0005575 [GO:0006508]; GO:0019538; GO:0043170; GO:0044238; GO:1901564; GO:0071704; GO:0008152; GO:0006807; GO:0008150 [GO:0016787]; GO:0003824; GO:0003674 [GO:0045087]; GO:0006952; GO:0006955; GO:0006950; GO:0002376; GO:0050896; GO:0008150 [GO:0045752]; GO:0008063; GO:0008592; GO:0009967; GO:0007166; GO:0009966; GO:0007165; GO:0010647; GO:0023056; GO:0048584; GO:0010646; GO:0023051; GO:0048583; GO:0007154; GO:0009987; GO:0023052; GO:0050794; GO:0051716; GO:0048522; GO:0048518; GO:0050896; GO:0050789; GO:0008150; GO:0065007 [GO:0050830]; GO:0042742; GO:0009617; GO:0098542; GO:0051707; GO:0006952; GO:0043207; GO:0051704; GO:0006950; GO:0009605; GO:0009607; GO:0008150; GO:0050896 [GO:0050832]; GO:0009620; GO:0098542; GO:0051707; GO:0006952; GO:0043207; GO:0051704; GO:0006950; GO:0009605; GO:0009607; GO:0008150; GO:0050896 [GO:0070008]; GO:0008236; GO:0008238; GO:0017171; GO:0070011; GO:0016787; GO:0008233; GO:0003824; GO:0140096; GO:0003674	FBgn0030774	spheroide	X	High	High
High	Master Protein	A0A0B4LG52	GEO08239p1 OS=Drosophila melanogaster OX=7227 GN=RpS16 PE=2 SV=1	MQQKRREPVQAVQVFGRKKTATAVAYCKRGNGLLKVNGRPLEQIEPKVLQYKLQEPLLLLGKEKFAGVDIRVRVSGGGHVAQIYAIRQAISKALVAFYQKYVDEASKKEIKDILVQYDRTLLVGDPRRCEPKKFGGPGARARYQKSYR	1.74479e+07	2.01981e+07	1.15762	0.211167	0.187398	148	16.8	10.17	397.04	23	[GO:0000462]; GO:0030490; GO:0006364; GO:0042274; GO:0016072; GO:0034470; GO:0042254; GO:0022613; GO:0034660; GO:0006396; GO:0044085; GO:0016070; GO:0010467; GO:0071840; GO:0044260; GO:0090304; GO:0043170; GO:0008150; GO:0044237; GO:0006139; GO:0071704; GO:0008152; GO:0009987; GO:0006725; GO:0034641; GO:0044238; GO:0046483; GO:1901360; GO:0006807 [GO:0002181]; GO:0006412; GO:0010467; GO:0034645; GO:0043043; GO:0044267; GO:0043170; GO:0009059; GO:0044249; GO:0044260; GO:0006518; GO:0043604; GO:1901566; GO:0019538; GO:0071704; GO:1901576; GO:0009058; GO:0044237; GO:0043603; GO:1901564; GO:0044271; GO:0044238; GO:0008152; GO:0009987; GO:0034641; GO:0006807; GO:0008150 [GO:0003723]; GO:0003676; GO:0097159; GO:1901363; GO:0005488; GO:0003674 [GO:0003735]; GO:0005198; GO:0003674 [GO:0005840]; GO:0030529; GO:0043232; GO:0044444; GO:0044424; GO:1990904; GO:0043228; GO:0043229; GO:0005737; GO:0005622; GO:0044464; GO:0032991; GO:0043226; GO:0005575; GO:0005623 [GO:0006412]; GO:0010467; GO:0034645; GO:0043043; GO:0044267; GO:0043170; GO:0009059; GO:0044249; GO:0044260; GO:0006518; GO:0043604; GO:1901566; GO:0019538; GO:0071704; GO:1901576; GO:0009058; GO:0044237; GO:0043603; GO:1901564; GO:0044271; GO:0044238; GO:0008152; GO:0009987; GO:0034641; GO:0006807; GO:0008150 [GO:0022626]; GO:0005840; GO:0044445; GO:0030529; GO:0043232; GO:0044444; GO:0005829; GO:0044424; GO:1990904; GO:0043228; GO:0043229; GO:0005737; GO:0005622; GO:0044464; GO:0032991; GO:0043226; GO:0005575; GO:0005623 [GO:0022627]; GO:0015935; GO:0022626; GO:0044445; GO:0044391; GO:0005840; GO:0005829; GO:0044444; GO:0030529; GO:0044446; GO:0043232; GO:0005737; GO:0044424; GO:1990904; GO:0043229; GO:0044422; GO:0043228; GO:0005622; GO:0044464; GO:0032991; GO:0043226; GO:0005575; GO:0005623 [GO:0030529]; GO:0044424; GO:1990904; GO:0005622; GO:0044464; GO:0032991; GO:0005575; GO:0005623	FBgn0034743	RpS16	2R	High	High
High	None	Q95T75	Protein disulfide-isomerase OS=Drosophila melanogaster OX=7227 GN=ERp60 PE=2 SV=1	MRAQVGPASKTVRTVAELKKFLDTKDTTLFGYFSDSDSKLAKIFLKFADKNREKYRFGHSSEKEVLDKQGETDKIVLIRAPHLSNKFESSSIKFEGSSESDLSTFVKENFHGLVGHRTQDSVKDFQNPLITAYYSVDYQKNPKGTNYWRNRVLKVAKEFVGQINFAIASKDDFQHELNEYGYDFVGDKPVVLARDEKNLKYALKDEFSVENLQDFVEKLLANELEPYIKSEPIPESNDAPVKVAVAKNFDDLVINNGKDTLIEFYAPWCGHCKKLSPIYEELAEKLQDEDVAIVKMDATANDVPPEFNVRGFPTLFWLPKDAKNKPVSYNGGREVDDFLKYIAKEATTELKGFDRSGKPKKTEL	1.86462e+06	2.161e+06	1.15895	0.212818	0.80055	364	41.5	6.18	85.68	10	[GO:0003756]; GO:0016864; GO:0140096; GO:0016860; GO:0003824; GO:0016853; GO:0003674 [GO:0005783]; GO:0012505; GO:0043231; GO:0044444; GO:0044464; GO:0043227; GO:0043229; GO:0005737; GO:0044424; GO:0005575; GO:0005623; GO:0043226; GO:0005622 [GO:0012505]; GO:0044464; GO:0005575; GO:0005623 [GO:0016853]; GO:0003824; GO:0003674 [GO:0045454]; GO:0019725; GO:0050794; GO:0009987; GO:0042592; GO:0050789; GO:0008150; GO:0065008; GO:0065007	FBgn0033663		2R	High	High
High	Master Protein	Q94516	ATP synthase subunit b, mitochondrial OS=Drosophila melanogaster OX=7227 GN=ATPsynB PE=2 SV=2	MFSRAALLTAQRPLTVAATRSAAAAAAPGGAIERRQRPEHPGKVRLGFLPEEWFQFFYNKTGVTGPYTFGVGLITYLCSKEIYVMEHEYYSGLSLGIMAIIAVKKLGPVIAKWADGEIDKIESEWKEGREAELKVLSDAIEAEKKEQWRADGALLLMEAKKENIALQLEAAFRERAMNVYSEVKRRLDYQVECRHVERRLSQKHMVNWITTNVLASISPQQEKETLNKCIADLSALALRVKSA	727007	843040	1.1596	0.213632	0.346753	243	27.3	8.72	60.86	5	[GO:0000276]; GO:0005753; GO:0045263; GO:0098800; GO:0045259; GO:0033177; GO:0044424; GO:0005743; GO:0044455; GO:0098796; GO:0098798; GO:0016469; GO:0005622; GO:0044464; GO:0019866; GO:0031966; GO:0044425; GO:0044429; GO:0043234; GO:0005575; GO:0005623; GO:0031090; GO:0031967; GO:0005740; GO:0016020; GO:0005739; GO:0044444; GO:0044446; GO:0032991; GO:0043227; GO:0044422; GO:0031975; GO:0043231; GO:0005737; GO:0043229; GO:0043226 [GO:0005739]; GO:0043231; GO:0044444; GO:0043227; GO:0043229; GO:0005737; GO:0044424; GO:0043226; GO:0005622; GO:0044464; GO:0005575; GO:0005623 [GO:0005743]; GO:0019866; GO:0031966; GO:0031090; GO:0031967; GO:0044424; GO:0005740; GO:0044429; GO:0016020; GO:0043227; GO:0044422; GO:0031975; GO:0044446; GO:0005622; GO:0044464; GO:0005739; GO:0044444; GO:0005575; GO:0043226; GO:0043229; GO:0005623; GO:0043231; GO:0005737 [GO:0006810]; GO:0051234; GO:0051179; GO:0008150 [GO:0006811]; GO:0006810; GO:0051234; GO:0051179; GO:0008150 [GO:0006909]; GO:0006897; GO:0016192; GO:0098657; GO:0006810; GO:0051234; GO:0051179; GO:0008150 [GO:0015078]; GO:0015077; GO:0022890; GO:0008324; GO:0015075; GO:0022891; GO:0022857; GO:0022892; GO:0005215; GO:0003674 [GO:0015986]; GO:0006754; GO:0015985; GO:0009152; GO:0009168; GO:0009206; GO:0046034; GO:1902600; GO:0006164; GO:0009150; GO:0009260; GO:0009127; GO:0009156; GO:0009167; GO:0009145; GO:0009201; GO:0009205; GO:0015992; GO:0098662; GO:0006163; GO:0009165; GO:0072522; GO:0009259; GO:0046390; GO:0009124; GO:0009126; GO:0009161; GO:0009142; GO:0009144; GO:0009199; GO:0006818; GO:0015672; GO:0098655; GO:0098660; GO:0009117; GO:0072521; GO:1901293; GO:0018130; GO:0019438; GO:0044271; GO:1901362; GO:1901566; GO:0019693; GO:0090407; GO:1901137; GO:0009123; GO:0009141; GO:0006810; GO:0006812; GO:0034220; GO:0006753; GO:0006725; GO:0034641; GO:0046483; GO:1901360; GO:1901564; GO:0034654; GO:0044249; GO:1901576; GO:0006796; GO:0019637; GO:1901135; GO:0051234; GO:0006811; GO:0055085; GO:0055086; GO:0044237; GO:0006807; GO:0071704; GO:0006139; GO:0009058; GO:0006793; GO:0051179; GO:0044281; GO:0008152; GO:0009987; GO:0044238; GO:0008150 [GO:0015992]; GO:0006818; GO:0015672; GO:0006810; GO:0006812; GO:0051234; GO:0006811; GO:0051179; GO:0008150 [GO:0016020]; GO:0005575 [GO:0045263]; GO:0033177; GO:0044424; GO:0045259; GO:0016469; GO:0098796; GO:0005622; GO:0044464; GO:0043234; GO:0044425; GO:0005575; GO:0005623; GO:0032991; GO:0016020 [GO:0046933]; GO:0015078; GO:0019829; GO:0044769; GO:0015077; GO:0008324; GO:0042625; GO:0022890; GO:0015075; GO:0022853; GO:0042626; GO:0022891; GO:0022804; GO:0015405; GO:0016820; GO:0043492; GO:0022857; GO:0022892; GO:0015399; GO:0016817; GO:0042623; GO:0005215; GO:0016787; GO:0016887; GO:0003674; GO:0003824; GO:0017111; GO:0016462; GO:0016818 [GO:0099132]; GO:0098662; GO:0099131; GO:0098655; GO:0098660; GO:0090662; GO:0006812; GO:0034220; GO:0055085; GO:0006811; GO:0006810; GO:0051234; GO:0051179; GO:0008150	FBgn0019644	ATPsyn-b; ATPsynB	3L	High	High
Medium	Master Protein	Q9VSL2	Glutathione S transferase O3 OS=Drosophila melanogaster OX=7227 GN=GstO3 PE=1 SV=1	MSSGKHLAKGSPKPVLPDDGVLRLYSMRFCPYAQRAHLVLNAKNVPYHSVYINLTEKPEWLVEVSPLLKVPALQLVAEKGEPSLIESLIIAEYLDDKYPENPLLPKDPLKRAQDKILLERFSSITSAFINILVQGTGLEDYWTALDIFEEELTKRGTPYFGGNKPGFVDYMIWPWFERLSVIELKLQKEYNFNESRFPKITKWIALLKADSVVQSFYATPEQHNEFWRTRKAGNANYDLLA	45414.3	52743.2	1.16138	0.215839	0.925935	241	27.7	6.95	2.48	1	[GO:0004364]; GO:0016765; GO:0016740; GO:0003824; GO:0003674 [GO:0004734]; GO:0016648; GO:0016645; GO:0016491; GO:0003824; GO:0003674 [GO:0005515]; GO:0005488; GO:0003674 [GO:0005737]; GO:0044424; GO:0005622; GO:0044464; GO:0005575; GO:0005623 [GO:0006749]; GO:0006518; GO:0006575; GO:0006790; GO:0043603; GO:1901564; GO:0044237; GO:0034641; GO:0006807; GO:0071704; GO:0008152; GO:0009987; GO:0008150 [GO:0008152]; GO:0008150 [GO:0009055]; GO:0016491; GO:0003824; GO:0003674 [GO:0009407]; GO:0009404; GO:0044248; GO:0090487; GO:0098754; GO:0019748; GO:0044237; GO:0009056; GO:0008150; GO:0009636; GO:0008152; GO:0009987; GO:0042221; GO:0050896 [GO:0015035]; GO:0015036; GO:0016667; GO:0016491; GO:0003824; GO:0003674 [GO:0016491]; GO:0003824; GO:0003674 [GO:0016740]; GO:0003824; GO:0003674 [GO:0016782]; GO:0016740; GO:0003824; GO:0003674 [GO:0045174]; GO:0015038; GO:0016209; GO:0016672; GO:0015037; GO:0003674; GO:0016667; GO:0015036; GO:0016491; GO:0003824 [GO:0045454]; GO:0019725; GO:0050794; GO:0009987; GO:0042592; GO:0050789; GO:0008150; GO:0065008; GO:0065007 [GO:0055114]; GO:0008152; GO:0008150 [GO:0098869]; GO:1990748; GO:0009987; GO:0097237; GO:0098754; GO:0008150; GO:0009636; GO:0070887; GO:0042221; GO:0051716; GO:0050896	FBgn0035904	CG6776; GstO3	3L	High	Peak Found
High	Master Protein Candidate	Q9W1F7	CG2970, isoform A OS=Drosophila melanogaster OX=7227 GN=Stoml2 PE=1 SV=2	MSRFLLNKRFVPSLVQQDFLLAGSWIPSQSRRGKASTPINMCVMFVPQQEAWVVERMGRFHRILDPGLNILVPVADKIKYVQSLKEIAIDVPKQSAITSDNVTLSIDGVLYLRIIDPYKASYGVEDPEFAITQLAQTTMRSELGKMSMDKVFRERESLNVSIVDSINKASEAWGIACLRYEIRDIRLPTRVHEAMQMQVEAERRKRAAILESEGVREAEINIAEGKRKSRILASEAERQEHINKASGEAAAIIAVADARARSLLAIAKSLSHLDGQNAASLTLAEQYIGAFKKLAKTNNTMILPSNPGDVNGFVAQALAVYNHVSNSNQATKSSENVKGVGACLNAKSVEYKELQEDKSSVKMNIE	85950.5	99848.2	1.16169	0.216231	0.798577	366	40.5	8.84	2.64	2	[GO:0016020]; GO:0005575	FBgn0034936	CG2970	2R	High	High
High	Master Protein	Q8T3K9	SD03319p OS=Drosophila melanogaster OX=7227 GN=Stoml2 PE=2 SV=1	MSRFLLNKRFVPSLVQQDFLLALPARSWIPSQSRRGKASTPINMCVMFVPQQEAWVVERMGRFHRILDPGLNILVPVADKIKYVQSLKEIAIDVPKQSAITSDNVTLSIDGVLYLRIIDPYKASYGVEDPEFAITQLAQTTMRSELGKMSMDKVFRERESLNVSIVDSINKASEAWGIACLRYEIRDIRLPTRVHEAMQMQVEAERRKRAAILESEGVREAEINIAEGKRKSRILASEAERQEHINKASGEAAAIIAVADARARSLLAIAKSLSHLDGQNAASLTLAEQYIGAFKKLAKTNNTMILPSNPGDVNGFVAQALAVYNHVSNSNQATKSSENVKGVGACLNAKSVEYKELQEDKSSVKMNIE	85950.5	99848.2	1.16169	0.216231	0.798577	369	40.9	8.98	2.64	2	[GO:0016020]; GO:0005575	FBgn0034936			High	High
High	Master Protein	I0DHK6	FI20112p1 (Fragment) OS=Drosophila melanogaster OX=7227 GN=Nurf-38-RA PE=2 SV=1	DRLNSGLKKMLAKITRSSFYASRAVGRLSGSIPTSPAALASNCRYIQIERKRTKSHEMALYETVEKGAKNSPSYSLYFKNKCGNVISPMHDIPLYANEEKTIYNMVVEVPRWTNAKMEISLKTPMNPIKQDIKKGKLRFVANCFPHKGYIWNYGALPQTWENPDHIEPSTGCKGDNDPIDVIEIGYRVAKRGDVLKVKVLGTIALIDEGETDWKIIAIDVNDPLASKVNDIADVDQYFPGLLRATVEWFKIYKIPDGKPENQFAFNGDAKNADFANTIIAETHKFWQNLVHQSPASGSISTTNITNRNSEHVIPKEEAEKILAEAPDGGQVEEVSDTVDTWHFIHLK	548212	637826	1.16347	0.218429	0.725372	347	38.9	7.53	19.4	3	[GO:0000287]; GO:0046872; GO:0043169; GO:0043167; GO:0005488; GO:0003674 [GO:0004427]; GO:0016462; GO:0016818; GO:0016817; GO:0016787; GO:0003824; GO:0003674 [GO:0005737]; GO:0044424; GO:0005622; GO:0044464; GO:0005575; GO:0005623 [GO:0006796]; GO:0006793; GO:0044237; GO:0008152; GO:0009987; GO:0008150	FBgn0016687		2R	High	High
High	Master Protein Candidate	B7YZQ7	Nucleosome remodeling factor-38kD, isoform B OS=Drosophila melanogaster OX=7227 GN=Nurf-38 PE=1 SV=1	MALYETVEKGAKNSPSYSLYFKNKCGNVISPMHDIPLYANEEKTIYNMVVEVPRWTNAKMEISLKTPMNPIKQDIKKGKLRFVANCFPHKGYIWNYGALPQTWENPDHIEPSTGCKGDNDPIDVIEIGYRVAKRGDVLKVKVLGTIALIDEGETDWKIIAIDVNDPLASKVNDIADVDQYFPGLLRATVEWFKIYKIPDGKPENQFAFNGDAKNADFANTIIAETHKFWQNLVHQSPASGSISTTNITNRNSEHVIPKEEAEKILAEAPDGGQVEEVSDTVDTWHFIHLK	548212	637826	1.16347	0.218429	0.725372	290	32.6	5.68	19.4	3	[GO:0000287]; GO:0046872; GO:0043169; GO:0043167; GO:0005488; GO:0003674 [GO:0004427]; GO:0016462; GO:0016818; GO:0016817; GO:0016787; GO:0003824; GO:0003674 [GO:0005634]; GO:0043231; GO:0043227; GO:0043229; GO:0043226; GO:0044424; GO:0005575; GO:0005622; GO:0044464; GO:0005623 [GO:0005737]; GO:0044424; GO:0005622; GO:0044464; GO:0005575; GO:0005623 [GO:0006338]; GO:0006325; GO:0016043; GO:0051276; GO:0009987; GO:0071840; GO:0006996; GO:0008150 [GO:0006351]; GO:0010467; GO:0034645; GO:0097659; GO:0043170; GO:0009059; GO:0044249; GO:0044260; GO:0032774; GO:0071704; GO:1901576; GO:0009058; GO:0044237; GO:0016070; GO:0034654; GO:0008152; GO:0009987; GO:0090304; GO:0006139; GO:0018130; GO:0019438; GO:0044271; GO:1901362; GO:0008150; GO:0006725; GO:0034641; GO:0044238; GO:0046483; GO:1901360; GO:0006807 [GO:0006796]; GO:0006793; GO:0044237; GO:0008152; GO:0009987; GO:0008150 [GO:0016589]; GO:0031010; GO:0070603; GO:0000790; GO:0044454; GO:1904949; GO:0000785; GO:0000228; GO:0044427; GO:0044428; GO:1902494; GO:0005694; GO:0031981; GO:0044446; GO:0005634; GO:0032991; GO:0043232; GO:0070013; GO:0043229; GO:0044422; GO:0044424; GO:0043231; GO:0005575; GO:0043228; GO:0043233; GO:0043226; GO:0005622; GO:0044464; GO:0043227; GO:0031974; GO:0005623 [GO:0016787]; GO:0003824; GO:0003674 [GO:0035076]; GO:0030518; GO:0071390; GO:0030522; GO:0043401; GO:0035075; GO:0036315; GO:0097306; GO:1901655; GO:0007165; GO:0009755; GO:0071383; GO:0036314; GO:0097305; GO:1901654; GO:0071396; GO:0071407; GO:1901701; GO:0071310; GO:0007154; GO:0009987; GO:0023052; GO:0050794; GO:0051716; GO:0032870; GO:0048545; GO:0014070; GO:0033993; GO:1901700; GO:0010033; GO:0070887; GO:0008150; GO:0050789; GO:0050896; GO:0009725; GO:0071495; GO:0042221; GO:0065007; GO:0009719 [GO:0035206]; GO:0002682; GO:0035172; GO:0042127; GO:0050793; GO:0051239; GO:0002376; GO:0050789; GO:0008283; GO:0050794; GO:0032502; GO:0032501; GO:0008150; GO:0065007; GO:0009987 [GO:0042766]; GO:0006338; GO:0034728; GO:0006325; GO:0071824; GO:0016043; GO:0051276; GO:0043933; GO:0009987; GO:0071840; GO:0006996; GO:0008150 [GO:0045747]; GO:0007219; GO:0008593; GO:0009967; GO:0007166; GO:0009966; GO:0007165; GO:0010647; GO:0023056; GO:0048584; GO:0010646; GO:0023051; GO:0048583; GO:0007154; GO:0009987; GO:0023052; GO:0050794; GO:0051716; GO:0048522; GO:0048518; GO:0050896; GO:0050789; GO:0008150; GO:0065007 [GO:0070615]; GO:0042623; GO:0016887; GO:0017111; GO:0016462; GO:0016818; GO:0016817; GO:0016787; GO:0003824; GO:0003674	FBgn0016687	Nurf-38	2R	High	High
High	Master Protein Candidate	O77460	Inorganic pyrophosphatase OS=Drosophila melanogaster OX=7227 GN=Nurf-38 PE=1 SV=3	MLAKITRSSFYASRAVGRLSGSIPTSPAALASNCRYIQIERKRTKSHEMALYETVEKGAKNSPSYSLYFKNKCGNVISPMHDIPLYANEEKTIYNMVVEVPRWTNAKMEISLKTPMNPIKQDIKKGKLRFVANCFPHKGYIWNYGALPQTWENPDHIEPSTGCKGDNDPIDVIEIGYRVAKRGDVLKVKVLGTIALIDEGETDWKIIAIDVNDPLASKVNDIADVDQYFPGLLRATVEWFKIYKIPDGKPENQFAFNGDAKNADFANTIIAETHKFWQNLVHQSPASGSISTTNITNRNSEHVIPKEEAEKILAEAPDGGQVEEVSDTVDTWHFIHLK	548212	637826	1.16347	0.218429	0.725372	338	37.9	7.01	19.4	3	[GO:0000287]; GO:0046872; GO:0043169; GO:0043167; GO:0005488; GO:0003674 [GO:0004427]; GO:0016462; GO:0016818; GO:0016817; GO:0016787; GO:0003824; GO:0003674 [GO:0005634]; GO:0043231; GO:0043227; GO:0043229; GO:0043226; GO:0044424; GO:0005575; GO:0005622; GO:0044464; GO:0005623 [GO:0005737]; GO:0044424; GO:0005622; GO:0044464; GO:0005575; GO:0005623 [GO:0006338]; GO:0006325; GO:0016043; GO:0051276; GO:0009987; GO:0071840; GO:0006996; GO:0008150 [GO:0006351]; GO:0010467; GO:0034645; GO:0097659; GO:0043170; GO:0009059; GO:0044249; GO:0044260; GO:0032774; GO:0071704; GO:1901576; GO:0009058; GO:0044237; GO:0016070; GO:0034654; GO:0008152; GO:0009987; GO:0090304; GO:0006139; GO:0018130; GO:0019438; GO:0044271; GO:1901362; GO:0008150; GO:0006725; GO:0034641; GO:0044238; GO:0046483; GO:1901360; GO:0006807 [GO:0006355]; GO:0006351; GO:0010468; GO:1903506; GO:2000112; GO:0010467; GO:0034645; GO:0097659; GO:0060255; GO:2001141; GO:0010556; GO:0031326; GO:0043170; GO:0009059; GO:0044249; GO:0044260; GO:0032774; GO:0019222; GO:0051252; GO:0009889; GO:0031323; GO:0071704; GO:1901576; GO:0009058; GO:0044237; GO:0016070; GO:0034654; GO:0008152; GO:0050789; GO:0019219; GO:0050794; GO:0009987; GO:0090304; GO:0006139; GO:0018130; GO:0019438; GO:0044271; GO:1901362; GO:0008150; GO:0065007; GO:0051171; GO:0080090; GO:0006725; GO:0034641; GO:0044238; GO:0046483; GO:1901360; GO:0006807 [GO:0006796]; GO:0006793; GO:0044237; GO:0008152; GO:0009987; GO:0008150 [GO:0016569]; GO:0006325; GO:0043412; GO:0016043; GO:0051276; GO:0043170; GO:0009987; GO:0071840; GO:0006996; GO:0071704; GO:0008150; GO:0008152 [GO:0016589]; GO:0031010; GO:0070603; GO:0000790; GO:0044454; GO:1904949; GO:0000785; GO:0000228; GO:0044427; GO:0044428; GO:1902494; GO:0005694; GO:0031981; GO:0044446; GO:0005634; GO:0032991; GO:0043232; GO:0070013; GO:0043229; GO:0044422; GO:0044424; GO:0043231; GO:0005575; GO:0043228; GO:0043233; GO:0043226; GO:0005622; GO:0044464; GO:0043227; GO:0031974; GO:0005623 [GO:0016787]; GO:0003824; GO:0003674 [GO:0035076]; GO:0030518; GO:0071390; GO:0030522; GO:0043401; GO:0035075; GO:0036315; GO:0097306; GO:1901655; GO:0007165; GO:0009755; GO:0071383; GO:0036314; GO:0097305; GO:1901654; GO:0071396; GO:0071407; GO:1901701; GO:0071310; GO:0007154; GO:0009987; GO:0023052; GO:0050794; GO:0051716; GO:0032870; GO:0048545; GO:0014070; GO:0033993; GO:1901700; GO:0010033; GO:0070887; GO:0008150; GO:0050789; GO:0050896; GO:0009725; GO:0071495; GO:0042221; GO:0065007; GO:0009719 [GO:0035206]; GO:0002682; GO:0035172; GO:0042127; GO:0050793; GO:0051239; GO:0002376; GO:0050789; GO:0008283; GO:0050794; GO:0032502; GO:0032501; GO:0008150; GO:0065007; GO:0009987 [GO:0042766]; GO:0006338; GO:0034728; GO:0006325; GO:0071824; GO:0016043; GO:0051276; GO:0043933; GO:0009987; GO:0071840; GO:0006996; GO:0008150 [GO:0045747]; GO:0007219; GO:0008593; GO:0009967; GO:0007166; GO:0009966; GO:0007165; GO:0010647; GO:0023056; GO:0048584; GO:0010646; GO:0023051; GO:0048583; GO:0007154; GO:0009987; GO:0023052; GO:0050794; GO:0051716; GO:0048522; GO:0048518; GO:0050896; GO:0050789; GO:0008150; GO:0065007 [GO:0046872]; GO:0043169; GO:0043167; GO:0005488; GO:0003674 [GO:0070615]; GO:0042623; GO:0016887; GO:0017111; GO:0016462; GO:0016818; GO:0016817; GO:0016787; GO:0003824; GO:0003674	FBgn0016687	Nurf-38	2R	High	High
High	None	O97118	Ribosomal protein L23a (Fragment) OS=Drosophila melanogaster OX=7227 GN=RpL23A PE=2 SV=1	EKSAKPGDKKPEQKKTAAAPAAGKKEAAPSAAKPAAAAPKKAAAPAAKKAAPAAKKPATAGAAAKKPAAVKTTAAAKAKSKDAKKKVLAGKKPQSVLAKLSAKARAAAKAKKGVKPVTKPAKGTAKAKAVALLNAKKVQKKIIKAFGTRARKIRTNVHFRRPTTLKLPRSPKYPRKSVPTRNRMDAYNIIKYPLTTEAAMKKIEDNNTLVFLTHLRANKNHVRAAVRKLYDIKVAKVNVLIRPDGQKKAYVRLARDYDALDIANKIGII	1.08636e+07	1.26527e+07	1.16469	0.219949	0.611668	269	28.6	10.95	418.91	26	[GO:0002181]; GO:0006412; GO:0010467; GO:0034645; GO:0043043; GO:0044267; GO:0043170; GO:0009059; GO:0044249; GO:0044260; GO:0006518; GO:0043604; GO:1901566; GO:0019538; GO:0071704; GO:1901576; GO:0009058; GO:0044237; GO:0043603; GO:1901564; GO:0044271; GO:0044238; GO:0008152; GO:0009987; GO:0034641; GO:0006807; GO:0008150 [GO:0003735]; GO:0005198; GO:0003674 [GO:0005622]; GO:0044464; GO:0005575; GO:0005623 [GO:0005840]; GO:0030529; GO:0043232; GO:0044444; GO:0044424; GO:1990904; GO:0043228; GO:0043229; GO:0005737; GO:0005622; GO:0044464; GO:0032991; GO:0043226; GO:0005575; GO:0005623 [GO:0006412]; GO:0010467; GO:0034645; GO:0043043; GO:0044267; GO:0043170; GO:0009059; GO:0044249; GO:0044260; GO:0006518; GO:0043604; GO:1901566; GO:0019538; GO:0071704; GO:1901576; GO:0009058; GO:0044237; GO:0043603; GO:1901564; GO:0044271; GO:0044238; GO:0008152; GO:0009987; GO:0034641; GO:0006807; GO:0008150 [GO:0022625]; GO:0015934; GO:0022626; GO:0044445; GO:0044391; GO:0005840; GO:0005829; GO:0044444; GO:0030529; GO:0044446; GO:0043232; GO:0005737; GO:0044424; GO:1990904; GO:0043229; GO:0044422; GO:0043228; GO:0005622; GO:0044464; GO:0032991; GO:0043226; GO:0005575; GO:0005623 [GO:0022626]; GO:0005840; GO:0044445; GO:0030529; GO:0043232; GO:0044444; GO:0005829; GO:0044424; GO:1990904; GO:0043228; GO:0043229; GO:0005737; GO:0005622; GO:0044464; GO:0032991; GO:0043226; GO:0005575; GO:0005623 [GO:0030529]; GO:0044424; GO:1990904; GO:0005622; GO:0044464; GO:0032991; GO:0005575; GO:0005623	FBgn0026372			High	High
High	Master Protein	B7FNK6	FI09240p (Fragment) OS=Drosophila melanogaster OX=7227 GN=CG17109-RA PE=2 SV=1	GFEFGDWQRKHIHKMSTEKWEDNEEIKIFREYLRIATVQPNVDYTECVEFLKRQAHSLDLPVDVIYPVEKKPVVIIKWLGTEPELPSVILNSHMDVVPVFRDKWTHDPFAADIDEEGRIFARGTQDMKSVGTGYLGAIRLLKASGVQPKRNFFVTFVPDEEIGGELGMQEFVKTEYYSNMNVGFSLDEGGTSEIDLFYVFYAERMRWGLKLNFSGTSGHGSMLLPSTAGVKLNYVLNKLTEFRESQVQRLANDQTINIGDVTTINLTQLSGGVQSNVVPPHFEAVFDMRLSITLDVVAFEKQIHDWCEEAGGGIEISFDEKEPYVAPTKIDDSNPFWLAFKAATDELGLKIYPIVCPGATDSRNIRAQGIPALGFSPIKNTTMRIHDHDEFLGAETYLKGIQIYKKILGNLANV	196054	228564	1.16582	0.221346	0.548953	414	46.7	5.24	14.04	4	[GO:0004046]; GO:0016811; GO:0016810; GO:0016787; GO:0003824; GO:0003674 [GO:0005737]; GO:0044424; GO:0005622; GO:0044464; GO:0005575; GO:0005623 [GO:0006520]; GO:0019752; GO:0044238; GO:1901564; GO:0043436; GO:0008152; GO:0006807; GO:0071704; GO:0006082; GO:0008150; GO:0044237; GO:0044281; GO:0009987 [GO:0008152]; GO:0008150 [GO:0016787]; GO:0003824; GO:0003674	FBgn0039051		3R	Peak Found	Peak Found
High	Master Protein Candidate	Q8MYW6	RE61589p OS=Drosophila melanogaster OX=7227 GN=CG17109 PE=2 SV=1	MSTEKWEDNEEIKIFREYLRIATVQPNVDYTECVEFLKRQAHSLDLPVDGIYPVEKKPVVIIKWLGTEPELPSVILNSHMDVVPVFRDKWTHDPFAADIDEEGRIFARGTQDMKSVGTGYLGAIRLLKASGVQPKRNFFVTFVPDEEIGGELGMQEFVKTEYYSNMNVGFSLDEGGTSEIDLFYVFYAERMRWGLKLNFSGTSGHGSMLLPSTAGVKLNYVLNKLTEFRESQVQRLANDQTINIGDVTTINLTQLSGGVQSNVVPPHFEAVFDMRLSITLDVVAFEKQIHDWCEEAGGGIEISFDEKEPYVAPTKIDDSNPFWLAFKAATDELGLKIYPIVCPGATDSRNIRAQGIPALGFSPIKNTTMRIHDHDEFLGAETYLKGIQIYKKILGNLANV	196054	228564	1.16582	0.221346	0.548953	400	44.9	5.06	14.04	4	[GO:0004046]; GO:0016811; GO:0016810; GO:0016787; GO:0003824; GO:0003674 [GO:0005737]; GO:0044424; GO:0005622; GO:0044464; GO:0005575; GO:0005623 [GO:0006520]; GO:0019752; GO:0044238; GO:1901564; GO:0043436; GO:0008152; GO:0006807; GO:0071704; GO:0006082; GO:0008150; GO:0044237; GO:0044281; GO:0009987 [GO:0008152]; GO:0008150 [GO:0016787]; GO:0003824; GO:0003674	FBgn0039051			Peak Found	Peak Found
High	Master Protein Candidate	Q9VCR0	Uncharacterized protein, isoform A OS=Drosophila melanogaster OX=7227 GN=Dmel\CG17109 PE=1 SV=1	MSTEKWEDNEEIKIFREYLRIATVQPNVDYTECVEFLKRQAHSLDLPVDVIYPVEKKPVVIIKWLGTEPELPSVILNSHMDVVPVFRDKWTHDPFAADIDEEGRIFARGTQDMKSVGTGYLGAIRLLKASGVQPKRNFFVTFVPDEEIGGELGMQEFVKTEYYSNMNVGFSLDEGGTSEIDLFYVFYAERMRWGLKLNFSGTSGHGSMLLPSTAGVKLNYVLNKLTEFRESQVQRLANDQTINIGDVTTINLTQLSGGVQSNVVPPHFEAVFDMRLSITLDVVAFEKQIHDWCEEAGGGIEISFDEKEPYVAPTKIDDSNPFWLAFKAATDELGLKIYPIVCPGATDSRNIRAQGIPALGFSPIKNTTMRIHDHDEFLGAETYLKGIQIYKKILGNLANV	196054	228564	1.16582	0.221346	0.548953	400	44.9	5.06	14.04	4	[GO:0004046]; GO:0016811; GO:0016810; GO:0016787; GO:0003824; GO:0003674 [GO:0005737]; GO:0044424; GO:0005622; GO:0044464; GO:0005575; GO:0005623 [GO:0006520]; GO:0019752; GO:0044238; GO:1901564; GO:0043436; GO:0008152; GO:0006807; GO:0071704; GO:0006082; GO:0008150; GO:0044237; GO:0044281; GO:0009987 [GO:0008152]; GO:0008150 [GO:0016787]; GO:0003824; GO:0003674	FBgn0039051	CG17109	3R	Peak Found	Peak Found
High	Master Protein	P46222	60S ribosomal protein L11 OS=Drosophila melanogaster OX=7227 GN=RpL11 PE=1 SV=2	MAAVTKKIKRDPAKNPMRDLHIRKLCLNICVGESGDRLTRAAKVLEQLTGQQPVFSKARYTVRSFGIRRNEKIAVHCTVRGAKAEEILERGLKVREYELRRENFSSTGNFGFGIQEHIDLGIKYDPSIGIYGLDFYVVLGRPGYNVNHRKRKSGTVGFQHRLTKEDAMKWFQQKYDGIILNTKK	1.0061e+07	1.18595e+07	1.17876	0.237267	0.627581	184	21.1	10.02	229.65	12	[GO:0000027]; GO:0022618; GO:0042255; GO:0042273; GO:0022613; GO:0034622; GO:0071826; GO:0042254; GO:0070925; GO:0044085; GO:0065003; GO:0043933; GO:0006996; GO:0022607; GO:0071840; GO:0016043; GO:0008150; GO:0009987 [GO:0000228]; GO:0005694; GO:0031981; GO:0044428; GO:0043232; GO:0070013; GO:0005634; GO:0044446; GO:0043228; GO:0043229; GO:0043233; GO:0044424; GO:0043231; GO:0044422; GO:0043226; GO:0031974; GO:0005622; GO:0044464; GO:0043227; GO:0005575; GO:0005623 [GO:0002181]; GO:0006412; GO:0010467; GO:0034645; GO:0043043; GO:0044267; GO:0043170; GO:0009059; GO:0044249; GO:0044260; GO:0006518; GO:0043604; GO:1901566; GO:0019538; GO:0071704; GO:1901576; GO:0009058; GO:0044237; GO:0043603; GO:1901564; GO:0044271; GO:0044238; GO:0008152; GO:0009987; GO:0034641; GO:0006807; GO:0008150 [GO:0003723]; GO:0003676; GO:0097159; GO:1901363; GO:0005488; GO:0003674 [GO:0003735]; GO:0005198; GO:0003674 [GO:0005515]; GO:0005488; GO:0003674 [GO:0005622]; GO:0044464; GO:0005575; GO:0005623 [GO:0005634]; GO:0043231; GO:0043227; GO:0043229; GO:0043226; GO:0044424; GO:0005575; GO:0005622; GO:0044464; GO:0005623 [GO:0005703]; GO:0005700; GO:0098687; GO:0005694; GO:0044427; GO:0043232; GO:0044446; GO:0043228; GO:0043229; GO:0044422; GO:0044424; GO:0043226; GO:0005575; GO:0005622; GO:0044464; GO:0005623 [GO:0005730]; GO:0031981; GO:0043232; GO:0044428; GO:0070013; GO:0043228; GO:0043229; GO:0005634; GO:0044446; GO:0043233; GO:0044424; GO:0043226; GO:0043231; GO:0044422; GO:0031974; GO:0005622; GO:0044464; GO:0005575; GO:0043227; GO:0005623 [GO:0005737]; GO:0044424; GO:0005622; GO:0044464; GO:0005575; GO:0005623 [GO:0005840]; GO:0030529; GO:0043232; GO:0044444; GO:0044424; GO:1990904; GO:0043228; GO:0043229; GO:0005737; GO:0005622; GO:0044464; GO:0032991; GO:0043226; GO:0005575; GO:0005623 [GO:0006412]; GO:0010467; GO:0034645; GO:0043043; GO:0044267; GO:0043170; GO:0009059; GO:0044249; GO:0044260; GO:0006518; GO:0043604; GO:1901566; GO:0019538; GO:0071704; GO:1901576; GO:0009058; GO:0044237; GO:0043603; GO:1901564; GO:0044271; GO:0044238; GO:0008152; GO:0009987; GO:0034641; GO:0006807; GO:0008150 [GO:0019843]; GO:0003723; GO:0003676; GO:0097159; GO:1901363; GO:0005488; GO:0003674 [GO:0022625]; GO:0015934; GO:0022626; GO:0044445; GO:0044391; GO:0005840; GO:0005829; GO:0044444; GO:0030529; GO:0044446; GO:0043232; GO:0005737; GO:0044424; GO:1990904; GO:0043229; GO:0044422; GO:0043228; GO:0005622; GO:0044464; GO:0032991; GO:0043226; GO:0005575; GO:0005623 [GO:0022626]; GO:0005840; GO:0044445; GO:0030529; GO:0043232; GO:0044444; GO:0005829; GO:0044424; GO:1990904; GO:0043228; GO:0043229; GO:0005737; GO:0005622; GO:0044464; GO:0032991; GO:0043226; GO:0005575; GO:0005623 [GO:0030529]; GO:0044424; GO:1990904; GO:0005622; GO:0044464; GO:0032991; GO:0005575; GO:0005623	FBgn0013325	RpL11	2R	High	High
High	None	K7Z7Z8	Triosephosphate isomerase (Fragment) OS=Drosophila melanogaster OX=7227 GN=tpi PE=2 SV=1	GGGNWKMNGDQKSIAEIAKTLSSAALDPNTEVVIGCPAIYLMYARNLLPCELGLAGQNAYKVAKGAFTGEISPAMLKDIGADWVIXGHSERRAIFGESDALIAEKAEHALAEGLKVIACIGETLEEREAGKTNEVVARQMCAYAQKIKDWKNVVVAYEPVWA	1.99612e+06	2.36172e+06	1.18316	0.24264	0.627504	162	17.4	5.35	40.13	6	[GO:0003824]; GO:0003674 [GO:0004807]; GO:0016861; GO:0016860; GO:0016853; GO:0003824; GO:0003674 [GO:0006094]; GO:0006006; GO:0019319; GO:0019318; GO:0046364; GO:0005996; GO:0016051; GO:0044283; GO:0005975; GO:0044281; GO:1901576; GO:0009058; GO:0044238; GO:0071704; GO:0008152; GO:0008150 [GO:0006096]; GO:0006090; GO:0006757; GO:0016052; GO:0046496; GO:0032787; GO:0006091; GO:0006165; GO:0046031; GO:0046034; GO:0005975; GO:1901575; GO:0019362; GO:0019752; GO:0044237; GO:0009132; GO:0046939; GO:0009150; GO:0009167; GO:0009179; GO:0009205; GO:0044238; GO:0071704; GO:0009056; GO:0006733; GO:0009117; GO:0072524; GO:0043436; GO:0008152; GO:0009987; GO:0006753; GO:0016310; GO:0006163; GO:0009259; GO:0009126; GO:0009161; GO:0009135; GO:0009185; GO:0009144; GO:0009199; GO:0006732; GO:0034641; GO:0046483; GO:1901360; GO:1901564; GO:0006082; GO:0008150; GO:0006796; GO:0019637; GO:0055086; GO:0072521; GO:0019693; GO:0009123; GO:0009141; GO:0051186; GO:0006807; GO:0044281; GO:0006793; GO:0006139; GO:0006725; GO:1901135 [GO:0006098]; GO:0006739; GO:0019682; GO:0019693; GO:0051156; GO:0046496; GO:0006081; GO:0006796; GO:0019637; GO:1901135; GO:0019362; GO:0044237; GO:0071704; GO:0006793; GO:0006733; GO:0009117; GO:0072524; GO:0008152; GO:0009987; GO:0006732; GO:0006753; GO:0034641; GO:0046483; GO:1901360; GO:1901564; GO:0008150; GO:0051186; GO:0055086; GO:0006807; GO:0006139; GO:0044281; GO:0006725; GO:0044238 [GO:0008152]; GO:0008150 [GO:0016853]; GO:0003824; GO:0003674	FBgn0086355			High	High
High	Master Protein Candidate	Q7KN94	Walrus, isoform A OS=Drosophila melanogaster OX=7227 GN=wal PE=1 SV=1	MFASNTRNLMRSSILQRCKSTLVVAEHNNEVLNPITLNTISAAKKIGGDVTVLVAGTKCGPASEALSKVDGVTKVLVAENAAFNGFTAESLTPLVLAAQSQFKFTHILAGASAFGKNVLPRVAAKLDVSPISEIIDVKSDDTFVRTIYAGNAILTLKSKDAVKVITVRSTNFPPAATSGGSGAVEQAPAGDFASSLSEFVSQELTKSDRPELAGAKVIVSGGRGLKSGDNFKLLYDLADKFGAAVGASRAAVDAGFVPNDLQIGQTGKIVAPELYIAVGISGAIQHLAGMKDSKTIVAINKDPEAPIFQVADIGIVADLFKAVPELTGKL	2.72616e+06	3.2278e+06	1.18401	0.243678	0.589395	330	34.2	8.32	185.78	14	[GO:0002009]; GO:0048729; GO:0060429; GO:0009653; GO:0009888; GO:0032502; GO:0048856; GO:0008150 [GO:0005739]; GO:0043231; GO:0044444; GO:0043227; GO:0043229; GO:0005737; GO:0044424; GO:0043226; GO:0005622; GO:0044464; GO:0005575; GO:0005623 [GO:0005759]; GO:0044429; GO:0070013; GO:0005739; GO:0044444; GO:0044446; GO:0043229; GO:0043233; GO:0044424; GO:0043231; GO:0005737; GO:0044422; GO:0043226; GO:0031974; GO:0005622; GO:0044464; GO:0043227; GO:0005575; GO:0005623 [GO:0006119]; GO:0006091; GO:0016310; GO:0046034; GO:0044237; GO:0006796; GO:0009150; GO:0009167; GO:0009205; GO:0008152; GO:0009987; GO:0006793; GO:0006163; GO:0009259; GO:0009126; GO:0009161; GO:0009144; GO:0009199; GO:0008150; GO:0009117; GO:0072521; GO:0019693; GO:0009123; GO:0009141; GO:0006753; GO:0006725; GO:0034641; GO:0046483; GO:1901360; GO:1901564; GO:0019637; GO:1901135; GO:0055086; GO:0006807; GO:0071704; GO:0006139; GO:0044281; GO:0044238 [GO:0007424]; GO:0060541; GO:0048731; GO:0007275; GO:0048856; GO:0032501; GO:0032502; GO:0008150 [GO:0007443]; GO:0048598; GO:0048619; GO:0061333; GO:0072002; GO:0009653; GO:0009790; GO:0007442; GO:0060562; GO:0061326; GO:0048513; GO:0032502; GO:0048856; GO:0007275; GO:0048546; GO:0061525; GO:0002009; GO:0035239; GO:0035295; GO:0060429; GO:0072001; GO:0048731; GO:0008150; GO:0032501; GO:0048565; GO:0048729; GO:0009888; GO:0001655; GO:0055123 [GO:0008258]; GO:0001700; GO:0048598; GO:0009792; GO:0009653; GO:0009790; GO:0032502; GO:0048856; GO:0007275; GO:0008150; GO:0032501 [GO:0009055]; GO:0016491; GO:0003824; GO:0003674 [GO:0016491]; GO:0003824; GO:0003674 [GO:0017133]; GO:0005759; GO:0045251; GO:0098798; GO:0044429; GO:0070013; GO:0043234; GO:0044444; GO:1990204; GO:0005739; GO:0044446; GO:0043229; GO:0043233; GO:0044424; GO:0032991; GO:0005737; GO:0044464; GO:1902494; GO:0043231; GO:0044422; GO:0043226; GO:0031974; GO:0005622; GO:0005575; GO:0005623; GO:0043227 [GO:0022900]; GO:0006091; GO:0055114; GO:0044237; GO:0008152; GO:0009987; GO:0008150 [GO:0033539]; GO:0006635; GO:0009062; GO:0019395; GO:0006631; GO:0044242; GO:0072329; GO:0034440; GO:0032787; GO:0044255; GO:0016042; GO:0044248; GO:0046395; GO:0030258; GO:0055114; GO:0019752; GO:0006629; GO:0044237; GO:1901575; GO:0009056; GO:0016054; GO:0008152; GO:0043436; GO:0044238; GO:0071704; GO:0009987; GO:0006082; GO:0044282; GO:0008150; GO:0044281 [GO:0048567]; GO:0007439; GO:0048546; GO:0048565; GO:0048729; GO:0035239; GO:0035295; GO:0055123; GO:0009653; GO:0009888; GO:0007275; GO:0048856; GO:0048731; GO:0032502; GO:0032501; GO:0008150 [GO:0050660]; GO:0000166; GO:0043168; GO:0050662; GO:0036094; GO:1901265; GO:0043167; GO:0048037; GO:0005488; GO:0097159; GO:1901363; GO:0003674	FBgn0010516	wal	2R	High	High
High	Master Protein	Q7KLW5	LD07532p (Fragment) OS=Drosophila melanogaster OX=7227 GN=wal PE=2 SV=1	RSSNNHPTSKMFASNTRNLMRSSILQRCKSTLVVAEHNNEVLNPITLNTISAAKKIGGDVTVLVAGTKCGPASEALSKVDGVTKVLVAENAAFNGFTAESLTPLVLAAQSQFKFTHILAGASAFGKNVLPRVAAKLDVSPISEIIDVKSDDTFVRTIYAGNAILTLKSKDAVKVITVRSTNFPPAATSGGSGAVEQAPAGDFASSLSEFVSQELTKSDRPELAGAKVIVSGGRGLKSGDNFKLLYDLADKFGAAVGASRAAVDAGFVPNDLQIGQTGKIVAPELYIAVGISGAIQHLAGMKDSKTIVAINKDPEAPIFQVADIGIVADLFKAVPELTGKL	2.72616e+06	3.2278e+06	1.18401	0.243678	0.589395	340	35.3	8.84	185.78	14	[GO:0002009]; GO:0048729; GO:0060429; GO:0009653; GO:0009888; GO:0032502; GO:0048856; GO:0008150 [GO:0005759]; GO:0044429; GO:0070013; GO:0005739; GO:0044444; GO:0044446; GO:0043229; GO:0043233; GO:0044424; GO:0043231; GO:0005737; GO:0044422; GO:0043226; GO:0031974; GO:0005622; GO:0044464; GO:0043227; GO:0005575; GO:0005623 [GO:0006119]; GO:0006091; GO:0016310; GO:0046034; GO:0044237; GO:0006796; GO:0009150; GO:0009167; GO:0009205; GO:0008152; GO:0009987; GO:0006793; GO:0006163; GO:0009259; GO:0009126; GO:0009161; GO:0009144; GO:0009199; GO:0008150; GO:0009117; GO:0072521; GO:0019693; GO:0009123; GO:0009141; GO:0006753; GO:0006725; GO:0034641; GO:0046483; GO:1901360; GO:1901564; GO:0019637; GO:1901135; GO:0055086; GO:0006807; GO:0071704; GO:0006139; GO:0044281; GO:0044238 [GO:0007424]; GO:0060541; GO:0048731; GO:0007275; GO:0048856; GO:0032501; GO:0032502; GO:0008150 [GO:0007443]; GO:0048598; GO:0048619; GO:0061333; GO:0072002; GO:0009653; GO:0009790; GO:0007442; GO:0060562; GO:0061326; GO:0048513; GO:0032502; GO:0048856; GO:0007275; GO:0048546; GO:0061525; GO:0002009; GO:0035239; GO:0035295; GO:0060429; GO:0072001; GO:0048731; GO:0008150; GO:0032501; GO:0048565; GO:0048729; GO:0009888; GO:0001655; GO:0055123 [GO:0008258]; GO:0001700; GO:0048598; GO:0009792; GO:0009653; GO:0009790; GO:0032502; GO:0048856; GO:0007275; GO:0008150; GO:0032501 [GO:0009055]; GO:0016491; GO:0003824; GO:0003674 [GO:0017133]; GO:0005759; GO:0045251; GO:0098798; GO:0044429; GO:0070013; GO:0043234; GO:0044444; GO:1990204; GO:0005739; GO:0044446; GO:0043229; GO:0043233; GO:0044424; GO:0032991; GO:0005737; GO:0044464; GO:1902494; GO:0043231; GO:0044422; GO:0043226; GO:0031974; GO:0005622; GO:0005575; GO:0005623; GO:0043227 [GO:0022900]; GO:0006091; GO:0055114; GO:0044237; GO:0008152; GO:0009987; GO:0008150 [GO:0048567]; GO:0007439; GO:0048546; GO:0048565; GO:0048729; GO:0035239; GO:0035295; GO:0055123; GO:0009653; GO:0009888; GO:0007275; GO:0048856; GO:0048731; GO:0032502; GO:0032501; GO:0008150 [GO:0050660]; GO:0000166; GO:0043168; GO:0050662; GO:0036094; GO:1901265; GO:0043167; GO:0048037; GO:0005488; GO:0097159; GO:1901363; GO:0003674	FBgn0010516		2R	High	High
High	Master Protein	Q9VQL1	LP20978p OS=Drosophila melanogaster OX=7227 GN=SerRS PE=1 SV=1	MVLDLDLFRSDKGGNPDLVRENQKKRFKDVALVETVIAKDTEWRQCRHRADNLNKVKNVCSKVIGEKMKKKEPVGAMSEDLPADVTKDLTEIVAETLQPLTVNQIKQLRVLIDDAMTENQKSLELAEQTRNTSLREVGNHLHESVPVSNDEDENRVERTFGDCEKRGKYSHVDLIVMIDGMNAEKGAVVSGGRGYFLTGAAVFLEQALIQHALHLLYARDYVPLYTPFFMRKEVMQEVAQLSQFDEELYKVVGKGSEKAEEVGIDEKYLIATSEQPIAAYHRDEWLPESSLPIKYAGLSTCFRQEVGSHGRDTRGIFRVHQFEKVEQFVLTSPHDNKSWEMMDEMIGNAEQFCQSLGIPYRVVNIVSGALNHAASKKLDLEAWFGGSGAYRELVSCSNCLDYQARRLLVRFGQTKKMNAAVDYVHMLNATMCAATRVICAILETHQTETGIKVPEPLKKYMPAKFQDEIPFVKPAPIDLELAAAEKQKGKKEKTKKDPAAG	646303	771074	1.19305	0.25466	0.680709	501	56.4	6.49	36.86	5	[GO:0000166]; GO:0036094; GO:1901265; GO:0005488; GO:0097159; GO:1901363; GO:0003674 [GO:0004812]; GO:0140101; GO:0140098; GO:0003824; GO:0003674 [GO:0004828]; GO:0004812; GO:0140101; GO:0140098; GO:0003824; GO:0003674 [GO:0005524]; GO:0032559; GO:0035639; GO:0030554; GO:0032555; GO:0043168; GO:1901265; GO:0017076; GO:0032553; GO:0043167; GO:0097159; GO:1901363; GO:0000166; GO:0097367; GO:0005488; GO:0036094; GO:0003674 [GO:0005737]; GO:0044424; GO:0005622; GO:0044464; GO:0005575; GO:0005623 [GO:0006418]; GO:0006412; GO:0043039; GO:0010467; GO:0034645; GO:0043043; GO:0044267; GO:0006399; GO:0043038; GO:0043170; GO:0009059; GO:0044249; GO:0044260; GO:0006518; GO:0043604; GO:1901566; GO:0019538; GO:0034660; GO:0006520; GO:0071704; GO:1901576; GO:0009058; GO:0044237; GO:0043603; GO:1901564; GO:0044271; GO:0044238; GO:0016070; GO:0019752; GO:0008152; GO:0009987; GO:0034641; GO:0006807; GO:0090304; GO:0043436; GO:0008150; GO:0006139; GO:0006082; GO:0006725; GO:0046483; GO:1901360; GO:0044281 [GO:0006434]; GO:0006418; GO:0006412; GO:0043039; GO:0010467; GO:0034645; GO:0043043; GO:0044267; GO:0006399; GO:0043038; GO:0043170; GO:0009059; GO:0044249; GO:0044260; GO:0006518; GO:0043604; GO:1901566; GO:0019538; GO:0034660; GO:0006520; GO:0071704; GO:1901576; GO:0009058; GO:0044237; GO:0043603; GO:1901564; GO:0044271; GO:0044238; GO:0016070; GO:0019752; GO:0008152; GO:0009987; GO:0034641; GO:0006807; GO:0090304; GO:0043436; GO:0008150; GO:0006139; GO:0006082; GO:0006725; GO:0046483; GO:1901360; GO:0044281 [GO:0016874]; GO:0003824; GO:0003674	FBgn0031497	CG17259; SerRS	2L	High	High
High	Master Protein Candidate	Q2VYA1	Alpha-amylase OS=Drosophila melanogaster OX=7227 GN=Amy-p PE=2 SV=1	MFLAKSIVCLSLLAVANAQFDTNYASGRSGMVHLFEWKWDDIAAECENFLGPNGYAGVQVSPVNENAVKDSRPWWERYQPISYKLETRSGNEEQFASMVKRCNAVGVRTYVDVVFNHMAADGGTYGTGGSTASPSSKSYPGVPYSSLDFNPTCAISNYNDANEVRNCELVGLRDLNQGNSYVQDKVVEFLDHLIDLGVAGFRVDAAKHMWPADLAVIYGRLKNLNTDHGFASGSKAYIVQEVIDMGGEAISKSEYTGLGAITEFRHSDSIGKVFRGKDQLQYLTNWGTAWGFAASDRSLVFVDNHDNQRGHGAGGADVLTYKVPKQYKMASAFMLAHPFGTPRVMSSFSFTDTDQGPPTTDGHNIASPIFNSDNSCSGGWVCEHRWRQIYNMVAFRNAVGSDEIQNWWDNGSNQISFSRGSRGFVAFNNDNYDLNSSLQTGLPTGTYCDVISGSKSGSSCTGKTVTVGSDGRASINIGSSEDDGVLAIHVNAKL	657777	785681	1.19445	0.256345	0.36202	494	53.7	5.8	40.02	4	[GO:0003824]; GO:0003674 [GO:0004556]; GO:0016160; GO:0004553; GO:0016798; GO:0016787; GO:0003824; GO:0003674 [GO:0005975]; GO:0044238; GO:0071704; GO:0008152; GO:0008150 [GO:0008152]; GO:0008150 [GO:0016787]; GO:0003824; GO:0003674 [GO:0016798]; GO:0016787; GO:0003824; GO:0003674 [GO:0043169]; GO:0043167; GO:0005488; GO:0003674 [GO:0103025]; GO:0004553; GO:0016798; GO:0016787; GO:0003824; GO:0003674	FBgn0000079			High	High
High	Master Protein Candidate	Q5BIJ9	Alpha-amylase OS=Drosophila melanogaster OX=7227 GN=Amy-d PE=2 SV=1	MFLAKSIVCLSLLAVANAQFDTNYASGRSGMVHLFEWKWDDIAAECENFLGPNGYAGVQVSPVNENAVKDSRPWWERYQPISYKLETRSGNEEQFASMVKRCNAVGVRTYVDVVFNHMAADGGTYGTGGSTASPSSKSYPGVPYSSLDFNPTCAISNYNDANEVRNCELVGLRDLNQGNSYVQDKVVEFLDHLIDLGVAGFRVDAAKHMWPADLAVIYGRLKNLNTDHGFASGSKAYIVQEVIDMGGEAISKSEYTGLGAITEFRHSDSIGKVFRGKDQLQYLTNWGTAWGFAASDRSLVFVDNHDNQRGHGAGGADVLTYKVPKQYKMASAFMLAHPFGTPRVMSSFSFTDTDQGPPTTDGHNIASPIFNSDNSCSGGWVCEHRWRQIYNMVAFRNAVGLDEIQNWWDSGSNQISFSRGSRGFVAFNNDNYDLNSSLQTGLPAGTYCDVISGSKSGSSCTGKTVTVGSDGRASIYIGSSEDDGVLAIHVNAKL	657777	785681	1.19445	0.256345	0.36202	494	53.7	5.8	40.02	4	[GO:0003824]; GO:0003674 [GO:0004556]; GO:0016160; GO:0004553; GO:0016798; GO:0016787; GO:0003824; GO:0003674 [GO:0005509]; GO:0046872; GO:0043169; GO:0043167; GO:0005488; GO:0003674 [GO:0005975]; GO:0044238; GO:0071704; GO:0008152; GO:0008150 [GO:0008152]; GO:0008150 [GO:0016787]; GO:0003824; GO:0003674 [GO:0016798]; GO:0016787; GO:0003824; GO:0003674 [GO:0043169]; GO:0043167; GO:0005488; GO:0003674 [GO:0103025]; GO:0004553; GO:0016798; GO:0016787; GO:0003824; GO:0003674	FBgn0000078	Amy-d	2R	High	High
High	Master Protein Candidate	Q2VY99	Alpha-amylase OS=Drosophila melanogaster OX=7227 GN=Amy-d PE=2 SV=1	MFLAKSIVCLALLAVANAQFDTNYASGRSGMVHLFEWKWDDIAAECENFLGPNGYAGVQVSPVNENAVKDSRPWWERYQPISYKLETRSGNEEQFASMVKRCNAVGVRTYVDVVFNHMAADGGTYGTGGSTASPSSKSYPGVPYSSLDFNPTCAISNYNDANEVRNCELVGLRDLNQGNSYVQDKVVEFLDHLIDLGVAGFRVDAAKHMWPADLAVIYGRLKNLNTDHGFASGSKAYIVQEVIDMGGEAISKSEYTGLGAITEFRHSDSIGKVFRGKDQLQYLTNWGTAWGFAASDRSLVFVDNHDNQRGHGAGGADVLTYKVPKQYKMASAFMLAHPFGTPRVMSSFSFTDTDQGPPTTDGHNIASPIFNSDNSCSGGWVCEHRWRQIYNMVAFRNAVGSDEIQNWWGNGSNQISFSRGSRGFVAFNNDNYDLNSSLQTGPPTGTYCDVISGSKSGSSCTGKTVTVGSDGRASINIGSSEDDGVLAIHVNAKL	657777	785681	1.19445	0.256345	0.36202	494	53.6	5.91	40.02	4	[GO:0003824]; GO:0003674 [GO:0004556]; GO:0016160; GO:0004553; GO:0016798; GO:0016787; GO:0003824; GO:0003674 [GO:0005975]; GO:0044238; GO:0071704; GO:0008152; GO:0008150 [GO:0008152]; GO:0008150 [GO:0016787]; GO:0003824; GO:0003674 [GO:0016798]; GO:0016787; GO:0003824; GO:0003674 [GO:0043169]; GO:0043167; GO:0005488; GO:0003674 [GO:0103025]; GO:0004553; GO:0016798; GO:0016787; GO:0003824; GO:0003674	FBgn0000078			High	High
High	Master Protein Candidate	Q2VYA0	Alpha-amylase OS=Drosophila melanogaster OX=7227 GN=Amy-p PE=2 SV=1	MFLAKSIVCLSLLAVANAQFDTNYASGRSGMVHLFEWKWDDIAAECENFLGPNGYAGVQLSPVNENAVKDSRPWWERYQPISYKLETRSGNEEQFASMVKRCNAVGVRTYVDVVLNHMAADGGTYGTGGSTASPSSKSYPGVPYSSLDFNPTCAISNYNDANEVRNCELVGLRDLNQGNSYVQDKVVEFLDHLIDLGVAGFRVDAAKHMWPADLAVIYGRLKNLNTDHGFASGSKAYIVQEVIDMGGEAISKSEYTGLGAITEFRHSDSIGKVFRGKDQLQYLTNWGTAWGFAASDRSLVFVDNHDNQRGHGAGGADVLTYKVPKQYKMASAFMLAHPFGTPRVMSSFSFTDTDQGPPTTDGHNIASPIFNSDNSCSGGWVCEHRWRQIYNMVAFRNAVGSDEIQNWWDNGSNQISFSRGSRGFVAFNNDNYDLNSSLQTGLPTGTYCDVISGSKSGSSCTGKTVTVGSDGRASINIGSSEDDGVLAIHVNAKL	657777	785681	1.19445	0.256345	0.36202	494	53.7	5.8	40.02	4	[GO:0003824]; GO:0003674 [GO:0004556]; GO:0016160; GO:0004553; GO:0016798; GO:0016787; GO:0003824; GO:0003674 [GO:0005975]; GO:0044238; GO:0071704; GO:0008152; GO:0008150 [GO:0008152]; GO:0008150 [GO:0016787]; GO:0003824; GO:0003674 [GO:0016798]; GO:0016787; GO:0003824; GO:0003674 [GO:0043169]; GO:0043167; GO:0005488; GO:0003674 [GO:0103025]; GO:0004553; GO:0016798; GO:0016787; GO:0003824; GO:0003674	FBgn0000079			High	High
High	Master Protein Candidate	P08144	Alpha-amylase A OS=Drosophila melanogaster OX=7227 GN=Amy-p PE=2 SV=1	MFLAKSIVCLALLAVANAQFDTNYASGRSGMVHLFEWKWDDIAAECENFLGPNGYAGVQVSPVNENAVKDSRPWWERYQPISYKLETRSGNEEQFASMVKRCNAVGVRTYVDVVFNHMAADGGTYGTGGSTASPSSKSYPGVPYSSLDFNPTCAISNYNDANEVRNCELVGLRDLNQGNSYVQDKVVEFLDHLIDLGVAGFRVDAAKHMWPADLAVIYGRLKNLNTDHGFASGSKAYIVQEVIDMGGEAISKSEYTGLGAITEFRHSDSIGKVFRGKDQLQYLTNWGTAWGFAASDRSLVFVDNHDNQRGHGAGGADVLTYKVPKQYKMASAFMLAHPFGTPRVMSSFSFTDTDQGPPTTDGHNIASPIFNSDNSCSGGWVCEHRWRQIYNMVAFRNTVGSDEIQNWWDNGSNQISFSRGSRGFVAFNNDNYDLNSSLQTGLPAGTYCDVISGSKSGSSCTGKTVTVGSDGRASINIGSSEDDGVLAIHVNAKL	657777	785681	1.19445	0.256345	0.36202	494	53.7	5.8	40.02	4	[GO:0003824]; GO:0003674 [GO:0004556]; GO:0016160; GO:0004553; GO:0016798; GO:0016787; GO:0003824; GO:0003674 [GO:0005509]; GO:0046872; GO:0043169; GO:0043167; GO:0005488; GO:0003674 [GO:0005576]; GO:0005575 [GO:0005975]; GO:0044238; GO:0071704; GO:0008152; GO:0008150 [GO:0008152]; GO:0008150 [GO:0016787]; GO:0003824; GO:0003674 [GO:0016798]; GO:0016787; GO:0003824; GO:0003674 [GO:0030431]; GO:0032501; GO:0008150 [GO:0043169]; GO:0043167; GO:0005488; GO:0003674 [GO:0046872]; GO:0043169; GO:0043167; GO:0005488; GO:0003674 [GO:0103025]; GO:0004553; GO:0016798; GO:0016787; GO:0003824; GO:0003674	FBgn0000079	Amy-p	2R	High	High
High	Master Protein Candidate	P81641	Alpha-amylase B OS=Drosophila melanogaster OX=7227 GN=Amy-d PE=3 SV=3	MFLAKSIVCLALLAVANAQFDTNYASGRSGMVHLFEWKWDDIAAECENFLGPNGYAGVQVSPVNENAVKDSRPWWERYQPISYKLETRSGNEEQFASMVKRCNAVGVRTYVDVVFNHMAADGGTYGTGGSTASPSSKSYPGVPYSSLDFNPTCAISNYNDANEVRNCELVGLRDLNQGNSYVQDKVVEFLDHLIDLGVAGFRVDAAKHMWPADLAVIYGRLKNLNTDHGFASGSKAYIVQEVIDMGGEAISKSEYTGLGAITEFRHSDSIGKVFRGKDQLQYLTNWGTAWGFAASDRSLVFVDNHDNQRGHGAGGADVLTYKVPKQYKMASAFMLAHPFGTPRVMSSFSFTDTDQGPPTTDGHNIASPIFNSDNSCSGGWVCEHRWRQIYNMVAFRNTVGSDEIQNWWDNGSNQISFSRGSRGFVAFNNDNYDLNSSLQTGLPAGTYCDVISGSKSGSSCTGKTVTVGSDGRASIYIGSSEDDGVLAIHVNAKL	657777	785681	1.19445	0.256345	0.36202	494	53.8	5.8	40.02	4	[GO:0003824]; GO:0003674 [GO:0004556]; GO:0016160; GO:0004553; GO:0016798; GO:0016787; GO:0003824; GO:0003674 [GO:0005509]; GO:0046872; GO:0043169; GO:0043167; GO:0005488; GO:0003674 [GO:0005975]; GO:0044238; GO:0071704; GO:0008152; GO:0008150 [GO:0008152]; GO:0008150 [GO:0016787]; GO:0003824; GO:0003674 [GO:0016798]; GO:0016787; GO:0003824; GO:0003674 [GO:0043169]; GO:0043167; GO:0005488; GO:0003674 [GO:0046872]; GO:0043169; GO:0043167; GO:0005488; GO:0003674 [GO:0103025]; GO:0004553; GO:0016798; GO:0016787; GO:0003824; GO:0003674	FBgn0000078	Amy-d	2R	High	High
High	Master Protein	A0A0B4LGS0	Alpha-amylase OS=Drosophila melanogaster OX=7227 GN=Amy-p PE=3 SV=1	MFLAKSIVCLALLAVANAQFDTNYASGRSGMVHLFEWKWDDIAAECENFLGPNGYAGVQVSPVNENAVKDSRPWWERYQPISYKLETRSGNEEQFASMVKRCNAVGVRTYVDVVFNHMAADGGTYGTGGSTASPSSKSYPGVPYSSLDFNPTCAISNYNDANEVRNCELVGLRDLNQGNSYVQDKVVEFLDHLIDLGVAGFRVDAAKHMWPADLAVIYGRLKNLNTDHGFASGSKAYIVQEVIDMGGEAISKSEYTGLGAITEFRHSDSIGKVFRGKDQLQYLTNWGTAWGFAASDRSLVFVDNHDNQRGHGAGGADVLTYKVPKQYKMASAFMLAHPFGTPRVMSSFSFTDTDQGPPTTDGHNIASPIFNSDNSCSGGWVCEHRWRQIYNMVAFRNTVGLDEIQNWWDNGSNQISFSRGSRGFVAFNNDNYDLNSSLQTGLPAGTYCDVISGSKSGSSCTGKTVTVGSDGRASIYIGSSEDDGVLAIHVNAKL	657777	785681	1.19445	0.256345	0.36202	494	53.8	5.8	40.02	4	[GO:0003824]; GO:0003674 [GO:0004556]; GO:0016160; GO:0004553; GO:0016798; GO:0016787; GO:0003824; GO:0003674 [GO:0005509]; GO:0046872; GO:0043169; GO:0043167; GO:0005488; GO:0003674 [GO:0005576]; GO:0005575 [GO:0005975]; GO:0044238; GO:0071704; GO:0008152; GO:0008150 [GO:0008152]; GO:0008150 [GO:0016787]; GO:0003824; GO:0003674 [GO:0016798]; GO:0016787; GO:0003824; GO:0003674 [GO:0030431]; GO:0032501; GO:0008150 [GO:0043169]; GO:0043167; GO:0005488; GO:0003674 [GO:0103025]; GO:0004553; GO:0016798; GO:0016787; GO:0003824; GO:0003674	FBgn0000079	Amy-p	2R	High	High
High	Master Protein Candidate	Q2VY98	Alpha-amylase OS=Drosophila melanogaster OX=7227 GN=Amy-d PE=2 SV=1	MFLAKSIVCLALLAVANAQFDTNYASGRSGMVHLFEWKWDDIAAECENFLGPNGYAGVQVSPVNENAVKDSRPWWERYQPISYKLETRSGNEEQFASMVKRCNAVGVRTYVDVVFNHMAADGGTYGTGGSTASPSSKSYPGVPYSSLDFNPTCAISNYNDANEVRNCELVGLRDLNQGNSYVHDKVVEFLDHLIDLGVAGFRVDAAKHMWPADLAVIYGRLKNLNTDHGFASGSKAYIVQEVIDMGGEAISKSEYTGLGAITEFRHSDSIGKVFRGKDQLQYLTNWGTAWGFAASDRSLVFVDNHDNQRGHGAGGADVLTYKVPKQYKMASAFMLAHPFGTPRVMSSFSFTDTDQGPPTTDGHNIASPIFNSGNSCSGGWVCEHRWRQIYNMVAFRNAVGSDEIQNWWDNGSNQISFSRGSRGFVAFNNDNYDLNSSLQTGLPTGTYCDVISGSKSGSSCTGKTVTVGSDGRASINIGSSEDDGVLAIHVNAKL	657777	785681	1.19445	0.256345	0.36202	494	53.7	6.01	40.02	4	[GO:0003824]; GO:0003674 [GO:0004556]; GO:0016160; GO:0004553; GO:0016798; GO:0016787; GO:0003824; GO:0003674 [GO:0005975]; GO:0044238; GO:0071704; GO:0008152; GO:0008150 [GO:0008152]; GO:0008150 [GO:0016787]; GO:0003824; GO:0003674 [GO:0016798]; GO:0016787; GO:0003824; GO:0003674 [GO:0043169]; GO:0043167; GO:0005488; GO:0003674 [GO:0103025]; GO:0004553; GO:0016798; GO:0016787; GO:0003824; GO:0003674	FBgn0000078			High	High
High	Master Protein	Q9VGU6	GTP:AMP phosphotransferase, mitochondrial OS=Drosophila melanogaster OX=7227 GN=Adk3 PE=1 SV=1	MFTKIFRAVIIGAPGSGKGTISELICKNHGCVHISTGDILRQNIIKNTELGKKAKQYIAEGKLVPDAIVTKTMLARITEVGNRSYILDGFPRNIAQAEALAAREQIDAVITLDVPHSVIIDRVKNRWIHAPSGRVYNIGFKNPKVPGKDDVTGEPLMQREDDKPHVVAKRLELYDEVMSPVIAWYEKKGLVATFKGKQTKEIWPMMELFLNDRINA	95411.4	114198	1.1969	0.2593	0.792861	216	24.1	9.32	12.87	2	[GO:0000166]; GO:0036094; GO:1901265; GO:0005488; GO:0097159; GO:1901363; GO:0003674 [GO:0004017]; GO:0016776; GO:0019201; GO:0016772; GO:0019205; GO:0016740; GO:0016301; GO:0003824; GO:0003674 [GO:0005524]; GO:0032559; GO:0035639; GO:0030554; GO:0032555; GO:0043168; GO:1901265; GO:0017076; GO:0032553; GO:0043167; GO:0097159; GO:1901363; GO:0000166; GO:0097367; GO:0005488; GO:0036094; GO:0003674 [GO:0005525]; GO:0032550; GO:0032561; GO:0035639; GO:0001883; GO:0032549; GO:0019001; GO:0032555; GO:0043168; GO:1901265; GO:0001882; GO:0017076; GO:0032553; GO:0043167; GO:0097159; GO:1901363; GO:0036094; GO:0097367; GO:0000166; GO:0005488; GO:0003674 [GO:0005739]; GO:0043231; GO:0044444; GO:0043227; GO:0043229; GO:0005737; GO:0044424; GO:0043226; GO:0005622; GO:0044464; GO:0005575; GO:0005623 [GO:0005759]; GO:0044429; GO:0070013; GO:0005739; GO:0044444; GO:0044446; GO:0043229; GO:0043233; GO:0044424; GO:0043231; GO:0005737; GO:0044422; GO:0043226; GO:0031974; GO:0005622; GO:0044464; GO:0043227; GO:0005575; GO:0005623 [GO:0006139]; GO:0006725; GO:0034641; GO:0044238; GO:0046483; GO:1901360; GO:0044237; GO:0006807; GO:0008152; GO:0071704; GO:0009987; GO:0008150 [GO:0006172]; GO:0009152; GO:0009168; GO:0009180; GO:0046031; GO:0006164; GO:0009150; GO:0009260; GO:0009127; GO:0009156; GO:0009167; GO:0009136; GO:0009179; GO:0009188; GO:0006163; GO:0009165; GO:0072522; GO:0009259; GO:0046390; GO:0009124; GO:0009126; GO:0009161; GO:0009133; GO:0009135; GO:0009185; GO:0009117; GO:0072521; GO:1901293; GO:0018130; GO:0019438; GO:0044271; GO:1901362; GO:1901566; GO:0019693; GO:0090407; GO:1901137; GO:0009123; GO:0009132; GO:0006753; GO:0006725; GO:0034641; GO:0046483; GO:1901360; GO:1901564; GO:0034654; GO:0044249; GO:1901576; GO:0006796; GO:0019637; GO:1901135; GO:0055086; GO:0044237; GO:0006807; GO:0071704; GO:0006139; GO:0009058; GO:0006793; GO:0044281; GO:0008152; GO:0009987; GO:0044238; GO:0008150 [GO:0016301]; GO:0016772; GO:0016740; GO:0003824; GO:0003674 [GO:0016310]; GO:0006796; GO:0006793; GO:0044237; GO:0008152; GO:0009987; GO:0008150 [GO:0016740]; GO:0003824; GO:0003674 [GO:0016776]; GO:0016772; GO:0016740; GO:0003824; GO:0003674 [GO:0019205]; GO:0016301; GO:0016772; GO:0016740; GO:0003824; GO:0003674 [GO:0046033]; GO:0009150; GO:0009167; GO:0006163; GO:0009259; GO:0009126; GO:0009161; GO:0009117; GO:0072521; GO:0019693; GO:0009123; GO:0006753; GO:0006725; GO:0034641; GO:0046483; GO:1901360; GO:1901564; GO:0006796; GO:0019637; GO:1901135; GO:0055086; GO:0044237; GO:0006807; GO:0071704; GO:0006793; GO:0006139; GO:0044281; GO:0008152; GO:0009987; GO:0044238; GO:0008150 [GO:0046039]; GO:0009150; GO:0009205; GO:1901068; GO:0006163; GO:0009259; GO:0009144; GO:0009199; GO:0046128; GO:0009117; GO:0072521; GO:0019693; GO:0009141; GO:0009119; GO:0042278; GO:0006753; GO:0006725; GO:0034641; GO:0046483; GO:1901360; GO:1901564; GO:0006796; GO:0019637; GO:1901135; GO:0009116; GO:0055086; GO:0044237; GO:0006807; GO:0071704; GO:0006793; GO:1901657; GO:0006139; GO:0044281; GO:0008152; GO:0009987; GO:0044238; GO:0008150 [GO:0046041]; GO:0009150; GO:0009205; GO:0006163; GO:0009259; GO:0009144; GO:0009199; GO:0009117; GO:0072521; GO:0019693; GO:0009141; GO:0006753; GO:0006725; GO:0034641; GO:0046483; GO:1901360; GO:1901564; GO:0006796; GO:0019637; GO:1901135; GO:0055086; GO:0044237; GO:0006807; GO:0071704; GO:0006793; GO:0006139; GO:0044281; GO:0008152; GO:0009987; GO:0044238; GO:0008150 [GO:0046899]; GO:0016776; GO:0019205; GO:0016772; GO:0016301; GO:0016740; GO:0003824; GO:0003674 [GO:0046939]; GO:0009117; GO:0016310; GO:0006753; GO:0006796; GO:0019637; GO:0055086; GO:0006793; GO:0071704; GO:0006139; GO:0044281; GO:0044237; GO:0008152; GO:0006725; GO:0034641; GO:0044238; GO:0046483; GO:1901360; GO:0009987; GO:0008150; GO:0006807	FBgn0042094	Adk3	3R	High	Peak Found
High	Master Protein	Q9VCK0	Eukaryotic translation initiation factor 3 subunit D-1 OS=Drosophila melanogaster OX=7227 GN=eIF3d1 PE=1 SV=1	MSETINTAAQFPSFEKPTVQFNEKGWGPCELPDTFKDVPYQPFSKNDRLGKICDWTNTSNNDKKYQNKYASSFGTGIQYSYYHEEDETTFHLVDTARVQKPPHQRGRFRNMRNSRSGRGRNARGGLNTHGMTTLSGKNVKARDPRHGRGMGKKFGHRGPPPKMRESSVAVRADWASIEEMDFPRLIKLSLPNIKEGVDIVTCGTLEYYDKTYDRINVKNEKPLQKIDRIVHTVTTTDDPVIRRLSKTVGNVFATDAILATIMCSTRSNYSWDIVIEKVGDKVFMDKRDHTEFDLLTVNESSVEPPTDDDSSCNSPRNLAIEATFINHNFSQQVLKTGDQEPKYKFEESNPFISEDEDIQVASVGYRYKKWELGSDIVLVARCEHDGVLQTPSGEPQFMTIKALNEWDSKLANGVEWRQKLDTQRGAVLANELRNNACKLAKWTVQAVLAGSDQLKLGYVSRINPRDHSRHVILGTQQFKPHEFATQINLSMDNAWGILRCIIDLVMKQKDGKYLIMKDPNKPIIRLYDIPDNTFDSDDSDDGEGDDEGFQQVYNYAHNKI	339996	409132	1.20334	0.267049	0.709794	560	63.8	7.02	26.92	4	[GO:0003723]; GO:0003676; GO:0097159; GO:1901363; GO:0005488; GO:0003674 [GO:0003743]; GO:0008135; GO:0003723; GO:0003676; GO:0097159; GO:1901363; GO:0005488; GO:0003674 [GO:0005515]; GO:0005488; GO:0003674 [GO:0005634]; GO:0043231; GO:0043227; GO:0043229; GO:0043226; GO:0044424; GO:0005575; GO:0005622; GO:0044464; GO:0005623 [GO:0005737]; GO:0044424; GO:0005622; GO:0044464; GO:0005575; GO:0005623 [GO:0005829]; GO:0044444; GO:0005737; GO:0044424; GO:0005622; GO:0044464; GO:0005575; GO:0005623 [GO:0005852]; GO:0043234; GO:0044444; GO:0032991; GO:0005737; GO:0044424; GO:0005575; GO:0005622; GO:0044464; GO:0005623 [GO:0006412]; GO:0010467; GO:0034645; GO:0043043; GO:0044267; GO:0043170; GO:0009059; GO:0044249; GO:0044260; GO:0006518; GO:0043604; GO:1901566; GO:0019538; GO:0071704; GO:1901576; GO:0009058; GO:0044237; GO:0043603; GO:1901564; GO:0044271; GO:0044238; GO:0008152; GO:0009987; GO:0034641; GO:0006807; GO:0008150 [GO:0006413]; GO:0006412; GO:0044237; GO:0010467; GO:0034645; GO:0043043; GO:0044267; GO:0008152; GO:0009987; GO:0043170; GO:0009059; GO:0044249; GO:0044260; GO:0006518; GO:0043604; GO:1901566; GO:0019538; GO:0008150; GO:0071704; GO:1901576; GO:0009058; GO:0043603; GO:1901564; GO:0044271; GO:0044238; GO:0034641; GO:0006807 [GO:0006446]; GO:0006413; GO:0006417; GO:0006412; GO:0044237; GO:0010608; GO:0032268; GO:0034248; GO:2000112; GO:0010467; GO:0034645; GO:0043043; GO:0044267; GO:0008152; GO:0009987; GO:0010468; GO:0031323; GO:0051246; GO:0043603; GO:0051171; GO:0010556; GO:0031326; GO:0043170; GO:0009059; GO:0044249; GO:0044260; GO:0006518; GO:0043604; GO:1901566; GO:0019538; GO:0008150; GO:0060255; GO:0019222; GO:0050794; GO:0080090; GO:0034641; GO:0006807; GO:0009889; GO:0071704; GO:1901576; GO:0009058; GO:1901564; GO:0044271; GO:0044238; GO:0050789; GO:0065007	FBgn0040227	eIF-3p66	3R	High	High
High	Master Protein	Q9VZX6	LD06441p OS=Drosophila melanogaster OX=7227 GN=mRpS35 PE=1 SV=1	MSSALTRLLERLPLKKQTAQSGIRVFSNQEQRQEIEDDEEFRVLSLRTVKQQMQKRQQVRRDPITPPRTGRMAVDQDWTAVWPGPRSFHPASVPLPLRQGFTERGAAAPSKFANAELMKIPNFLHLTPPAIRQQCEAIKKFCTPWPKGLETEAKWQRHFPLEVTTTDYCQSLPTIRNPEARRVTITLKLSDLKFDAHARDKFLRLVGDRYNKDTDLVTFVTDRCPQKKQNYDYALYLLTACYHESFVTEPWEATKSEADMEVYLFERNQSKVSAEGILNWNAKKGAPKVVPSKSFAECVEKLINEGENEYNLGKYKEEVKKMLNIA	76060.6	91550.8	1.20366	0.267422	0.627363	326	37.6	9.03	15.77	1	[GO:0003735]; GO:0005198; GO:0003674 [GO:0005763]; GO:0000314; GO:0005761; GO:0044429; GO:0000313; GO:0015935; GO:0005759; GO:0005739; GO:0044444; GO:0044446; GO:0005840; GO:0044422; GO:0044391; GO:0070013; GO:0043231; GO:0005737; GO:0044424; GO:0043229; GO:0030529; GO:0043232; GO:0005575; GO:0043226; GO:0043233; GO:0043227; GO:0005622; GO:0044464; GO:1990904; GO:0043228; GO:0031974; GO:0005623; GO:0032991 [GO:0005840]; GO:0030529; GO:0043232; GO:0044444; GO:0044424; GO:1990904; GO:0043228; GO:0043229; GO:0005737; GO:0005622; GO:0044464; GO:0032991; GO:0043226; GO:0005575; GO:0005623 [GO:0006412]; GO:0010467; GO:0034645; GO:0043043; GO:0044267; GO:0043170; GO:0009059; GO:0044249; GO:0044260; GO:0006518; GO:0043604; GO:1901566; GO:0019538; GO:0071704; GO:1901576; GO:0009058; GO:0044237; GO:0043603; GO:1901564; GO:0044271; GO:0044238; GO:0008152; GO:0009987; GO:0034641; GO:0006807; GO:0008150 [GO:0030529]; GO:0044424; GO:1990904; GO:0005622; GO:0044464; GO:0032991; GO:0005575; GO:0005623 [GO:0032543]; GO:0006412; GO:0140053; GO:0010467; GO:0034645; GO:0043043; GO:0044267; GO:0043170; GO:0009059; GO:0044249; GO:0044260; GO:0006518; GO:0043604; GO:1901566; GO:0019538; GO:0071704; GO:1901576; GO:0009058; GO:0044237; GO:0043603; GO:1901564; GO:0044271; GO:0044238; GO:0008152; GO:0009987; GO:0034641; GO:0006807; GO:0008150	FBgn0035374	mRpS35	3L	High	High
High	Master Protein Candidate	Q9VWP2	RH57257p OS=Drosophila melanogaster OX=7227 GN=Dmel\CG7322 PE=1 SV=1	MWTDLAGKVILVTGAGAGIGQALVKQLASAGATVIAVARKPEQLQQLVAFDPVHIQPLQLDLSGWQAVREGLAKVPLLDGLVNNAGVAIIKPFEELTEQDFDTHFDVNIKAVFNVTQSLLPRLKDGASIVNVSSIASSRSFGGHTAYSATKAALDSLTKSLALELGPRKIRVNSVNPTVVLTKMGADNWSDPAKSGPLLAHIPLNRFCEVQEVVDATGYLLSSKSSFVNGHHILLEGGYSVS	191066	231156	1.20982	0.274797	0.227672	242	25.6	7.12	19.77	2	[GO:0003824]; GO:0003674 [GO:0003854]; GO:0033764; GO:0016229; GO:0016616; GO:0016491; GO:0016614; GO:0003824; GO:0003674 [GO:0006694]; GO:0008202; GO:0008610; GO:1901362; GO:0006629; GO:1901360; GO:1901576; GO:0044238; GO:0071704; GO:0009058; GO:0008152; GO:0008150 [GO:0008748]; GO:0016628; GO:0016627; GO:0016491; GO:0003824; GO:0003674 [GO:0016491]; GO:0003824; GO:0003674 [GO:0016616]; GO:0016614; GO:0016491; GO:0003824; GO:0003674 [GO:0043738]; GO:0016491; GO:0003824; GO:0003674 [GO:0043826]; GO:0016491; GO:0003824; GO:0003674 [GO:0043883]; GO:0016491; GO:0003824; GO:0003674 [GO:0043914]; GO:0016491; GO:0003824; GO:0003674 [GO:0050662]; GO:0048037; GO:0005488; GO:0003674 [GO:0051287]; GO:0000166; GO:0050662; GO:0036094; GO:1901265; GO:0048037; GO:0005488; GO:0097159; GO:1901363; GO:0003674 [GO:0052693]; GO:0016491; GO:0003824; GO:0003674 [GO:0055114]; GO:0008152; GO:0008150	FBgn0030968	CG7322	X	High	High
High	Master Protein	Q8SYA6	RH08058p OS=Drosophila melanogaster OX=7227 GN=CG7322 PE=2 SV=1	MWTDLAGKVILVTGAGAGIGQALVKQLASAGATVIAVARKPEQLQQLVAFDPVHIQPLQLDLSGWQAVREGLAKVPLLDGLVNNAGVAIIKPFEELTEQDFDTHFDVNIKAVFNVTQSLLPRLKDGASIVNVSSIASSRSFGGHTAYSATKAALDSLTKSLALELGPRKIRVNSINPTVVLTKMGADNWSDPAKSGPLLAHIPLNRFCEVQEVVDATGYLLSSKSSFVNGHHILLEGGYSVS	191066	231156	1.20982	0.274797	0.227672	242	25.6	7.12	19.77	2	[GO:0003824]; GO:0003674 [GO:0003854]; GO:0033764; GO:0016229; GO:0016616; GO:0016491; GO:0016614; GO:0003824; GO:0003674 [GO:0006694]; GO:0008202; GO:0008610; GO:1901362; GO:0006629; GO:1901360; GO:1901576; GO:0044238; GO:0071704; GO:0009058; GO:0008152; GO:0008150 [GO:0016491]; GO:0003824; GO:0003674 [GO:0016616]; GO:0016614; GO:0016491; GO:0003824; GO:0003674 [GO:0050662]; GO:0048037; GO:0005488; GO:0003674 [GO:0051287]; GO:0000166; GO:0050662; GO:0036094; GO:1901265; GO:0048037; GO:0005488; GO:0097159; GO:1901363; GO:0003674 [GO:0055114]; GO:0008152; GO:0008150	FBgn0030968			High	High
High	Master Protein	Q9VMI3	NADH dehydrogenase [ubiquinone] flavoprotein 1, mitochondrial OS=Drosophila melanogaster OX=7227 GN=ND-51 PE=1 SV=1	MAAIVRFNLLTKPQIVATLPASLHVQRFQSTQAPPPGTPPPQTKTKFGPLADEDRIFTNLYGRHDWRLKGALKRGDWYKTKEIVLKGADWIVNEIKTSGLRGRGGAGFPSGMKWSFMNKPGDGRPKYLVVNADEGEPGTCKDREIMRHDPHKLVEGCLIAGRAMGAQAAYIYIRGEFYNEASNMQLAIAEAYQAGLIGKNACGTGYDFDVFMHRGAGAYICGEETALIESLEGKQGKPRLKPPFPADVGVFGCPTTVTNVETVAVAPTICRRGGVWFASFGRTRNSGTKLFNISGHVNRPCTVEEEMSIPLKELIERHCGGVTGGWDNLLGVIPGGSSTPIIPKNVCDDVIMDFDGLIAAQTSLGTAAIIVMDKSTDVIKAIARLISFYKHESCGQCTPCREGIGWMNKIMTRFVKGDAQPAEIDMLWEISKQIEGHTICALGDGAAWPVQGLIRHFRPEIEKRMQLHAKRVSN	327650	397598	1.21349	0.279157	0.823558	474	51.8	8.47	12.42	2	[GO:0003954]; GO:0016651; GO:0016491; GO:0003824; GO:0003674 [GO:0005739]; GO:0043231; GO:0044444; GO:0043227; GO:0043229; GO:0005737; GO:0044424; GO:0043226; GO:0005622; GO:0044464; GO:0005575; GO:0005623 [GO:0005743]; GO:0019866; GO:0031966; GO:0031090; GO:0031967; GO:0044424; GO:0005740; GO:0044429; GO:0016020; GO:0043227; GO:0044422; GO:0031975; GO:0044446; GO:0005622; GO:0044464; GO:0005739; GO:0044444; GO:0005575; GO:0043226; GO:0043229; GO:0005623; GO:0043231; GO:0005737 [GO:0005747]; GO:0005746; GO:0045271; GO:0098800; GO:1990204; GO:0005743; GO:0044455; GO:0070469; GO:0030964; GO:0098803; GO:0098796; GO:0098798; GO:0044464; GO:1902494; GO:0019866; GO:0031966; GO:0044425; GO:0044429; GO:0043234; GO:0005575; GO:0005623; GO:0032991; GO:0031090; GO:0031967; GO:0044424; GO:0005740; GO:0016020; GO:0005739; GO:0044444; GO:0044446; GO:0043227; GO:0044422; GO:0031975; GO:0005622; GO:0043231; GO:0005737; GO:0043229; GO:0043226 [GO:0006120]; GO:0022904; GO:0042775; GO:0022900; GO:0045333; GO:0042773; GO:0006091; GO:0055114; GO:0015980; GO:0006119; GO:0044237; GO:0008152; GO:0016310; GO:0046034; GO:0009987; GO:0008150; GO:0006796; GO:0009150; GO:0009167; GO:0009205; GO:0006793; GO:0006163; GO:0009259; GO:0009126; GO:0009161; GO:0009144; GO:0009199; GO:0009117; GO:0072521; GO:0019693; GO:0009123; GO:0009141; GO:0006753; GO:0006725; GO:0034641; GO:0046483; GO:1901360; GO:1901564; GO:0019637; GO:1901135; GO:0055086; GO:0006807; GO:0071704; GO:0006139; GO:0044281; GO:0044238 [GO:0006810]; GO:0051234; GO:0051179; GO:0008150 [GO:0008137]; GO:0050136; GO:0003954; GO:0016655; GO:0016651; GO:0016491; GO:0003824; GO:0003674 [GO:0010181]; GO:0032553; GO:0043168; GO:0048037; GO:0000166; GO:0097367; GO:0043167; GO:0005488; GO:0036094; GO:1901265; GO:0003674; GO:0097159; GO:1901363 [GO:0016020]; GO:0005575 [GO:0016491]; GO:0003824; GO:0003674 [GO:0016651]; GO:0016491; GO:0003824; GO:0003674 [GO:0046872]; GO:0043169; GO:0043167; GO:0005488; GO:0003674 [GO:0051287]; GO:0000166; GO:0050662; GO:0036094; GO:1901265; GO:0048037; GO:0005488; GO:0097159; GO:1901363; GO:0003674 [GO:0051536]; GO:0051540; GO:0005488; GO:0003674 [GO:0051539]; GO:0051536; GO:0051540; GO:0005488; GO:0003674 [GO:0055114]; GO:0008152; GO:0008150 [GO:0070469]; GO:0044425; GO:0005575; GO:0016020	FBgn0031771	CG9140; ND-51	2L	High	High
High	Master Protein	Q23978	Myosin-IA OS=Drosophila melanogaster OX=7227 GN=Myo31DF PE=2 SV=1	MAMQREAGVQDFVLLDQVSMEKFMDNLRKRFQNGSIYTYIGEVCVSMNPYRQMNIYGPETIRKYKGRELFENAPHLFAIADSAYRVLKQRQQDTCILISGESGAGKTEASKIIMKYIAAVTNAQGQNEIERVKNVLIQSNAILETFGNAKTNRNDNSSRFGKYMDIEFDYKADPVGGIITNYLLEKSRVVQQQPGERNFHSFYQLLRGANDNELRQYELQKETGKYHYLNQGSMDILTEKSDYKGTCNAFKTLGFSTDEVQTIWRTIAAVLHLGNVEFQTIEDELVISNKQHLKSTAKLLQVTETELSTALTKRVIAAGGNVMQKDHNATQAEYGKDALAKAIYDRLFTWIISRINRAILFRGSKTQARFNSVIGVLDIYGFEIFDSNSFEQFCINYCNEKLQQLFIELVLKQEQEEYQREGIEWTNIEYFNNKIICDLVEQPHKGIIAIMDEACLSVGKVTDDTLLGAMDKNLSKHPHYTSRQLKPTDKELKHREDFRITHYAGDVIYNINGFIEKNKDTLYQDFKRLLHNSKDANLSEMWPEGAQDIKKTTKRPLTAGTLFQRSMADLVVTLLKKEPFYVRCIKPNDLKSSTVFDEERVEHQVRYLGLLENLRVRRAGFVHRQRYDKFLLRYKMISQYTWPNFRAGSDRDGVRVLIEEKKFAQDVKYGHTKIFIRSPRTLFALEHQRNEMIPHIVTLLQKRVRGWIVRRNFKKMKAAITIVRAYKAYKLRSYVQELANRLRKAKQMRDYGKSIQWPQPPLAGRKVEAKLHRMFDFWRANMILHKYPRSEWPQLRLQIIAATALAGRRPYWGQARRWVGDYLANSQENSGYEAYNGSIKNIRNHPADGETFQQVLFSSFVKKFNHFNKQANRAFIVSDSTIHKLDGIKNKFKDMKRTIKIRELTSISVSPGRDQLIVFHSSKNKDLVFSLESEYTPLKEDRIGEVVGIVCKKYHDLTGTELRVNVTTNISCRLDGKARIITVEAASNVEVPNFRPKEGNIIFEVPAAYCV	388806	472323	1.2148	0.280722	0.757621	1011	117	9.42	9.75	4	[GO:0000166]; GO:0036094; GO:1901265; GO:0005488; GO:0097159; GO:1901363; GO:0003674 [GO:0003774]; GO:0017111; GO:0016462; GO:0016818; GO:0016817; GO:0016787; GO:0003824; GO:0003674 [GO:0003779]; GO:0008092; GO:0005515; GO:0005488; GO:0003674 [GO:0005515]; GO:0005488; GO:0003674 [GO:0005516]; GO:0005515; GO:0005488; GO:0003674 [GO:0005524]; GO:0032559; GO:0035639; GO:0030554; GO:0032555; GO:0043168; GO:1901265; GO:0017076; GO:0032553; GO:0043167; GO:0097159; GO:1901363; GO:0000166; GO:0097367; GO:0005488; GO:0036094; GO:0003674 [GO:0005737]; GO:0044424; GO:0005622; GO:0044464; GO:0005575; GO:0005623 [GO:0005938]; GO:0071944; GO:0099568; GO:0044464; GO:0005737; GO:0044444; GO:0005575; GO:0005623; GO:0044424; GO:0005622 [GO:0007368]; GO:0009855; GO:0009799; GO:0007389; GO:0007275; GO:0032501; GO:0048856; GO:0008150; GO:0032502 [GO:0007498]; GO:0009888; GO:0048856; GO:0032502; GO:0008150 [GO:0016459]; GO:0015629; GO:0043234; GO:0044430; GO:0005856; GO:0032991; GO:0044446; GO:0043232; GO:0005575; GO:0043229; GO:0044422; GO:0044424; GO:0043228; GO:0043226; GO:0005622; GO:0044464; GO:0005623 [GO:0016787]; GO:0003824; GO:0003674 [GO:0016887]; GO:0017111; GO:0016462; GO:0016818; GO:0016817; GO:0016787; GO:0003824; GO:0003674 [GO:0042623]; GO:0016887; GO:0017111; GO:0016462; GO:0016818; GO:0016817; GO:0016787; GO:0003824; GO:0003674 [GO:0048803]; GO:0007485; GO:0048805; GO:0048808; GO:0007484; GO:0007483; GO:0035126; GO:0030539; GO:0035112; GO:0090598; GO:0035215; GO:0048806; GO:0007560; GO:0048563; GO:0046661; GO:0061458; GO:0003006; GO:0009887; GO:0009653; GO:0007444; GO:0007548; GO:0048513; GO:0048608; GO:0007552; GO:0048707; GO:0060562; GO:0009886; GO:0048569; GO:0007275; GO:0048731; GO:0022414; GO:0032502; GO:0048856; GO:0035295; GO:0060429; GO:0002165; GO:0002009; GO:0035239; GO:0009791; GO:0032501; GO:0000003; GO:0008150; GO:0009888; GO:0048729 [GO:0071907]; GO:0007368; GO:0048565; GO:0009855; GO:0035295; GO:0055123; GO:0009799; GO:0007275; GO:0048856; GO:0048731; GO:0007389; GO:0032501; GO:0032502; GO:0008150	FBgn0086347	Myo31DF	2L	High	High
High	Master Protein	Q9V3D9	Signal recognition particle 54 kDa protein OS=Drosophila melanogaster OX=7227 GN=Srp54k PE=1 SV=1	MVLADLGRKITTALHSLSKATVINEEALNSMLKEICAALLEADVNIRLVKQLRENVRAVIDFDEMAGGLNKRRMIQSAVFKELVKLVDPGVKPYQPIKGKANVVMFVGLQGSGKTTTCTKLAYHYQKRNWKSCLVCADTFRAGAYDQVKQNATKARIPFYGSYTEIDPVVIAQDGVDMFKREGFEMIIVDTSGRHKQEESLFEEMLAVSNAVSPDNIIFVMDATIGQACEAQAKAFKDKVDIGSVIITKLDGHAKGGGALSAVAATQSPIIFIGTGEHIDDLEPFKTKPFVSKLLGMGDIEGLIDKVNELKLDGNDELLEKIKHGHFTIRDMYEQFQNIMKMGPFSQFMNMIPGFSQDFMTKGGEQESMARVKRMMTMMDSMSDNELDNRDGAKLFSKQPNRCVRVAQGAGVMEREVKELIAHYTKFSAVVKKMGGVKGLFKQGDMTKNVNPTQMAKLNQQIAKMIDPRMLQQMGGVGGIQNMMRQLQQGAAGGLGGLGNLMSGFGGK	214713	261042	1.21577	0.281872	0.664825	508	55.8	8.7	40.04	2	[GO:0000166]; GO:0036094; GO:1901265; GO:0005488; GO:0097159; GO:1901363; GO:0003674 [GO:0003723]; GO:0003676; GO:0097159; GO:1901363; GO:0005488; GO:0003674 [GO:0003924]; GO:0017111; GO:0016462; GO:0016818; GO:0016817; GO:0016787; GO:0003824; GO:0003674 [GO:0005048]; GO:0042277; GO:0033218; GO:0005488; GO:0003674 [GO:0005525]; GO:0032550; GO:0032561; GO:0035639; GO:0001883; GO:0032549; GO:0019001; GO:0032555; GO:0043168; GO:1901265; GO:0001882; GO:0017076; GO:0032553; GO:0043167; GO:0097159; GO:1901363; GO:0036094; GO:0097367; GO:0000166; GO:0005488; GO:0003674 [GO:0005737]; GO:0044424; GO:0005622; GO:0044464; GO:0005575; GO:0005623 [GO:0005786]; GO:0048500; GO:0030529; GO:0044444; GO:0044424; GO:1990904; GO:0005737; GO:0005622; GO:0044464; GO:0032991; GO:0005575; GO:0005623 [GO:0006614]; GO:0006613; GO:0045047; GO:0006612; GO:0006605; GO:0072599; GO:0090150; GO:0006886; GO:0070972; GO:0072594; GO:0045184; GO:0072657; GO:0015031; GO:0034613; GO:0046907; GO:0033365; GO:0008104; GO:0051234; GO:0015833; GO:0070727; GO:0006810; GO:0051641; GO:0051649; GO:0033036; GO:0051179; GO:0042886; GO:0071702; GO:0008150; GO:0071705 [GO:0006617]; GO:0006614; GO:0043623; GO:0006613; GO:0045047; GO:0006461; GO:0034622; GO:0006612; GO:0006605; GO:0072599; GO:0065003; GO:0070271; GO:0071822; GO:0090150; GO:0006886; GO:0070972; GO:0072594; GO:0022607; GO:0043933; GO:0044085; GO:0045184; GO:0072657; GO:0015031; GO:0034613; GO:0046907; GO:0033365; GO:0016043; GO:0071840; GO:0008104; GO:0051234; GO:0015833; GO:0070727; GO:0006810; GO:0051641; GO:0051649; GO:0009987; GO:0008150; GO:0033036; GO:0051179; GO:0042886; GO:0071702; GO:0071705 [GO:0006777]; GO:0009108; GO:0018130; GO:0019538; GO:0019720; GO:0090407; GO:1901362; GO:1901566; GO:0006732; GO:0051188; GO:0044249; GO:0046483; GO:0043170; GO:0044238; GO:1901564; GO:0043545; GO:0019637; GO:1901576; GO:1901360; GO:0051186; GO:0009058; GO:0044237; GO:0071704; GO:0008152; GO:0006807; GO:0006796; GO:0051189; GO:0006793; GO:0009987; GO:0008150; GO:0044267; GO:0044260 [GO:0008312]; GO:0003723; GO:0003676; GO:0097159; GO:1901363; GO:0005488; GO:0003674 [GO:0030529]; GO:0044424; GO:1990904; GO:0005622; GO:0044464; GO:0032991; GO:0005575; GO:0005623 [GO:0045047]; GO:0006605; GO:0072599; GO:0006886; GO:0070972; GO:0072594; GO:0015031; GO:0034613; GO:0046907; GO:0033365; GO:0045184; GO:0015833; GO:0008104; GO:0070727; GO:0006810; GO:0051641; GO:0051649; GO:0051234; GO:0042886; GO:0071702; GO:0033036; GO:0051179; GO:0071705; GO:0008150 [GO:0048500]; GO:0030529; GO:0044444; GO:0044424; GO:1990904; GO:0005737; GO:0005622; GO:0044464; GO:0032991; GO:0005575; GO:0005623	FBgn0010747	Srp54k	3L	High	High
High	Master Protein	X2JF40	Adenosylhomocysteinase OS=Drosophila melanogaster OX=7227 GN=Ahcy PE=3 SV=1	MSKPSYKVADISLAEWGRKAIIIAENEMPGLMACRKKYGPSKPLKGARITGCLHMTVQTAVLIETLVELGAQVQWSSCNIFSTQDNAAAAIAATGVPVYAWKGETDEEYMWCIEQTLVFPDGQPLNMILDDGGDLTNLVHEKFPQYLKNIKGLSEETTTGVHNLYKMFKEGRLGVPAINVNDSVTKSKFDNLYGCRESLIDGIKRATDVMIAGKVCCVAGYGDVGKGCAQALKGFGGRVIVTEVDPINALQAAMEGYEVTTMEEASKEASIFVTTTGCRDIITSVHLQQMPDDAIVCNIGHFDIEIDVDWLNANAKEKVNVKPQVDRYTMQSGKHIILLAEGRLVNLGCAHGHPSFVMSNSFTNQVLAQIELWTKSDKYAVGVHVLPKILDEEVASLHLEKLGVKLTKLTEKQATYLGVSQTGPFKPDHYRY	413572	503387	1.21717	0.28353	0.718481	432	47.3	6.2	25.9	4	[GO:0004013]; GO:0016802; GO:0016801; GO:0016787; GO:0003824; GO:0003674 [GO:0005829]; GO:0044444; GO:0005737; GO:0044424; GO:0005622; GO:0044464; GO:0005575; GO:0005623 [GO:0006730]; GO:0044237; GO:0044281; GO:0008152; GO:0009987; GO:0008150 [GO:0006813]; GO:0015672; GO:0030001; GO:0006812; GO:0006811; GO:0006810; GO:0051234; GO:0051179; GO:0008150 [GO:0016787]; GO:0003824; GO:0003674 [GO:0019510]; GO:0042219; GO:0044273; GO:0046130; GO:0046498; GO:1901606; GO:1901565; GO:0006790; GO:0044248; GO:0006152; GO:0042454; GO:0046128; GO:0006575; GO:1901605; GO:0009063; GO:1901564; GO:1901575; GO:0044237; GO:0009056; GO:0009164; GO:0042278; GO:0072523; GO:0009119; GO:0006520; GO:0046395; GO:0006807; GO:0071704; GO:0008152; GO:0009987; GO:0009116; GO:0034655; GO:1901658; GO:0072521; GO:0019439; GO:0044270; GO:0046700; GO:1901361; GO:0019752; GO:0044238; GO:0016054; GO:0008150; GO:0055086; GO:1901657; GO:0006139; GO:1901136; GO:0006725; GO:0034641; GO:0046483; GO:1901360; GO:0043436; GO:0006082; GO:0044282; GO:0044281; GO:1901135 [GO:0033353]; GO:0006555; GO:0046439; GO:0046498; GO:0046500; GO:0000096; GO:0009066; GO:0006534; GO:0006575; GO:0006790; GO:0046128; GO:1901605; GO:0006732; GO:0071704; GO:0006520; GO:0009069; GO:0044237; GO:1901564; GO:0009119; GO:0042278; GO:0051186; GO:0008152; GO:0019752; GO:0044238; GO:0009987; GO:0006807; GO:0009116; GO:0072521; GO:0008150; GO:0043436; GO:0055086; GO:1901657; GO:0006725; GO:0034641; GO:0046483; GO:1901360; GO:0006082; GO:0006139; GO:0044281; GO:1901135 [GO:0051287]; GO:0000166; GO:0050662; GO:0036094; GO:1901265; GO:0048037; GO:0005488; GO:0097159; GO:1901363; GO:0003674 [GO:0055114]; GO:0008152; GO:0008150	FBgn0014455	Ahcy13; Ahcy	X	High	High
High	Master Protein	Q8SXM1	LD46083p OS=Drosophila melanogaster OX=7227 GN=Fum1 PE=2 SV=1	MVLPLLQRSTLRGVQQMTKPWAAIGSLRLASQEFRVESDTFGELKVPADKYYGAQTMRSQINFPIGGATERMPKPVVQAMGILKKAAAEVNKEFGLDSKVSEAISKAADDVISGKLYDDHFPLVIWQTGSGTQSNMNVNEVISNRAIELLGGKLGSKTPVHPNDHVNKSQSSNDTFPTAIHISVALELNNNLKPAIKTLHDALRAKSEEFKDIIKIGRTHTMDAVPLTLGQEFSGYAQQLAYAQERIDACLPRVYELALGGTAVGTGLNTRKGFAEKCAAKIAELTSLPFVTAPNKFEALAARDAMVEVHGVLNTIAVSLMKIANDIRFLGSGPRCGLGELSLPENEPGSSIMPGKVNPTQCESLTMLSAQVMGNLVAVTIGGSNGHFELNVFKPLIVSNVLRSIRLLSDGSRTFTANCVNGIQANRENIAKIMNESLMLVTALNPHIGYDKAAKIAKTAHKNGTTLKEEAINLGYLTEQQFNDWVRPEQMLGPK	697515	851548	1.22083	0.287863	0.677678	495	53.5	8.44	41.3	6	[GO:0003824]; GO:0003674 [GO:0004333]; GO:0016836; GO:0016835; GO:0016829; GO:0003824; GO:0003674 [GO:0005737]; GO:0044424; GO:0005622; GO:0044464; GO:0005575; GO:0005623 [GO:0005739]; GO:0043231; GO:0044444; GO:0043227; GO:0043229; GO:0005737; GO:0044424; GO:0043226; GO:0005622; GO:0044464; GO:0005575; GO:0005623 [GO:0006099]; GO:0006101; GO:0009060; GO:0044238; GO:0072350; GO:0045333; GO:0008152; GO:0019752; GO:0015980; GO:0008150; GO:0043436; GO:0006091; GO:0055114; GO:0006082; GO:0044237; GO:0044281; GO:0071704; GO:0009987 [GO:0006106]; GO:0043648; GO:0019752; GO:0043436; GO:0006082; GO:0044237; GO:0044281; GO:0071704; GO:0008152; GO:0009987; GO:0008150 [GO:0016829]; GO:0003824; GO:0003674 [GO:0045239]; GO:0043234; GO:0044444; GO:0032991; GO:0005737; GO:0044424; GO:0005575; GO:0005622; GO:0044464; GO:0005623	FBgn0286222			High	High
High	Master Protein Candidate	Q8IRQ5	LP02262p OS=Drosophila melanogaster OX=7227 GN=Fum1 PE=1 SV=1	MASQEFRVESDTFGELKVPADKYYGAQTMRSQINFPIGGATERMPKPVVQAMGILKKAAAEVNKEFGLDSKVSEAISKAADDVISGKLYDDHFPLVIWQTGSGTQSNMNVNEVISNRAIELLGGKLGSKTPVHPNDHVNKSQSSNDTFPTAIHISVALELNNNLKPAIKTLHDALRAKSEEFKDIIKIGRTHTMDAVPLTLGQEFSGYAQQLAYAQERIDACLPRVYELALGGTAVGTGLNTRKGFAEKCAAKIAELTSLPFVTAPNKFEALAARDAMVEVHGVLNTIAVSLMKIANDIRFLGSGPRCGLGELSLPENEPGSSIMPGKVNPTQCESLTMLSAQVMGNQVAVTIGGSNGHFELNVFKPLIVSNVLRSIRLLSDGSRTFTANCVNGIQANRENIAKIMNESLMLVTALNPHIGYDKAAKIAKTAHKNGTTLKEEAINLGYLTEQQFNDWVRPEQMLGPK	697515	851548	1.22083	0.287863	0.677678	467	50.4	7.53	41.3	6	[GO:0003824]; GO:0003674 [GO:0004333]; GO:0016836; GO:0016835; GO:0016829; GO:0003824; GO:0003674 [GO:0005737]; GO:0044424; GO:0005622; GO:0044464; GO:0005575; GO:0005623 [GO:0005739]; GO:0043231; GO:0044444; GO:0043227; GO:0043229; GO:0005737; GO:0044424; GO:0043226; GO:0005622; GO:0044464; GO:0005575; GO:0005623 [GO:0006099]; GO:0006101; GO:0009060; GO:0044238; GO:0072350; GO:0045333; GO:0008152; GO:0019752; GO:0015980; GO:0008150; GO:0043436; GO:0006091; GO:0055114; GO:0006082; GO:0044237; GO:0044281; GO:0071704; GO:0009987 [GO:0006106]; GO:0043648; GO:0019752; GO:0043436; GO:0006082; GO:0044237; GO:0044281; GO:0071704; GO:0008152; GO:0009987; GO:0008150 [GO:0006108]; GO:0043648; GO:0019752; GO:0043436; GO:0006082; GO:0044237; GO:0044281; GO:0071704; GO:0008152; GO:0009987; GO:0008150 [GO:0016829]; GO:0003824; GO:0003674 [GO:0045239]; GO:0043234; GO:0044444; GO:0032991; GO:0005737; GO:0044424; GO:0005575; GO:0005622; GO:0044464; GO:0005623	FBgn0028336	l(1)G0255	X	High	High
High	Master Protein Candidate	Q9W3X6	FI05334p OS=Drosophila melanogaster OX=7227 GN=Fum1 PE=1 SV=3	MVLPLLQRSTLRGVQQMTKPWAAIGSLRLASQEFRVESDTFGELKVPADKYYGAQTMRSQINFPIGGATERMPKPVVQAMGILKKAAAEVNKEFGLDSKVSEAISKAADDVISGKLYDDHFPLVIWQTGSGTQSNMNVNEVISNRAIELLGGKLGSKTPVHPNDHVNKSQSSNDTFPTAIHISVALELNNNLKPAIKTLHDALRAKSEEFKDIIKIGRTHTMDAVPLTLGQEFSGYAQQLAYAQERIDACLPRVYELALGGTAVGTGLNTRKGFAEKCAAKIAELTSLPFVTAPNKFEALAARDAMVEVHGVLNTIAVSLMKIANDIRFLGSGPRCGLGELSLPENEPGSSIMPGKVNPTQCESLTMLSAQVMGNQVAVTIGGSNGHFELNVFKPLIVSNVLRSIRLLSDGSRTFTANCVNGIQANRENIAKIMNESLMLVTALNPHIGYDKAAKIAKTAHKNGTTLKEEAINLGYLTEQQFNDWVRPEQMLGPK	697515	851548	1.22083	0.287863	0.677678	495	53.5	8.44	41.3	6	[GO:0003824]; GO:0003674 [GO:0004333]; GO:0016836; GO:0016835; GO:0016829; GO:0003824; GO:0003674 [GO:0005737]; GO:0044424; GO:0005622; GO:0044464; GO:0005575; GO:0005623 [GO:0005739]; GO:0043231; GO:0044444; GO:0043227; GO:0043229; GO:0005737; GO:0044424; GO:0043226; GO:0005622; GO:0044464; GO:0005575; GO:0005623 [GO:0006099]; GO:0006101; GO:0009060; GO:0044238; GO:0072350; GO:0045333; GO:0008152; GO:0019752; GO:0015980; GO:0008150; GO:0043436; GO:0006091; GO:0055114; GO:0006082; GO:0044237; GO:0044281; GO:0071704; GO:0009987 [GO:0006106]; GO:0043648; GO:0019752; GO:0043436; GO:0006082; GO:0044237; GO:0044281; GO:0071704; GO:0008152; GO:0009987; GO:0008150 [GO:0006108]; GO:0043648; GO:0019752; GO:0043436; GO:0006082; GO:0044237; GO:0044281; GO:0071704; GO:0008152; GO:0009987; GO:0008150 [GO:0016829]; GO:0003824; GO:0003674 [GO:0045239]; GO:0043234; GO:0044444; GO:0032991; GO:0005737; GO:0044424; GO:0005575; GO:0005622; GO:0044464; GO:0005623	FBgn0028336	l(1)G0255	X	High	High
High	Master Protein	Q9VWH4	Probable isocitrate dehydrogenase [NAD] subunit alpha, mitochondrial OS=Drosophila melanogaster OX=7227 GN=l(1)G0156 PE=2 SV=1	MAARFIQKILNQLGLIAARDAPAVTATPAVSQVNATPAASRSYSSGTKKVTLIPGDGIGPEISAAVQKIFTAANVPIEWEAVDVTPVRGPDGKFGIPQAAIDSVNTNKIGLKGPLMTPVGKGHRSLNLALRKEFNLYANVRPCRSLEGYKTLYDDVDVVTIRENTEGEYSGIEHEIVDGVVQSIKLITEEASKRVAEYAFQYAKNNNRKKVTVVHKANIMRMSDGLFLRCVRDMAQKFPEIQFEEKYLDTVCLNMVQNPGKYDVLVMPNLYGDILSDMCAGLVGGLGLTPSGNMGLNGALFESVHGTAPDIAGKDLANPTALLLSAVMMLRHMELNTYADKIERAAFETIKEGKYLTGDLGGRAKCSEFTNEICAKL	3.76009e+06	4.59529e+06	1.22212	0.289387	0.24185	377	40.8	7.36	167.76	14	[GO:0000287]; GO:0046872; GO:0043169; GO:0043167; GO:0005488; GO:0003674 [GO:0004449]; GO:0004448; GO:0016616; GO:0016614; GO:0016491; GO:0003824; GO:0003674 [GO:0005739]; GO:0043231; GO:0044444; GO:0043227; GO:0043229; GO:0005737; GO:0044424; GO:0043226; GO:0005622; GO:0044464; GO:0005575; GO:0005623 [GO:0006099]; GO:0006101; GO:0009060; GO:0044238; GO:0072350; GO:0045333; GO:0008152; GO:0019752; GO:0015980; GO:0008150; GO:0043436; GO:0006091; GO:0055114; GO:0006082; GO:0044237; GO:0044281; GO:0071704; GO:0009987 [GO:0016491]; GO:0003824; GO:0003674 [GO:0016616]; GO:0016614; GO:0016491; GO:0003824; GO:0003674 [GO:0046872]; GO:0043169; GO:0043167; GO:0005488; GO:0003674 [GO:0051287]; GO:0000166; GO:0050662; GO:0036094; GO:1901265; GO:0048037; GO:0005488; GO:0097159; GO:1901363; GO:0003674 [GO:0055114]; GO:0008152; GO:0008150	FBgn0027291	l(1)G0156	X	High	High
High	Master Protein	P15215	Laminin subunit gamma-1 OS=Drosophila melanogaster OX=7227 GN=LanB2 PE=2 SV=2	MKRSRWSHSGSSTARLLLIGVLFASCSTAILGAQRPPINSAGGHELRGTTFMPALECYDPYGRPQKCLPEFINAAYQLQIESTNTCGEQNDNHFCIQTMNQNHKNCEFCKYNDHNPSFLTDLHDPQSPTWWQSETMFEGIQHPNYVNLTLHLGKSYDITYVRILFRSPRPESFTIYKRTSESGPWIPYQFYSATCRDTYSLPDSRAIRKGEGEAHALCTSEYSDISPLRDGEIAFSTLEGRPSGINFERSGELQEWVTATDIRITLDRLNTFGDELFGDSQVLKSYFYAISDIAVGARCKCNGHASKCVPSTGMHGERTLVCECRHNTDGPDCDRCLPLYNDLKWKRSTSTEVNECKACNCNGLADKCFFDANLFNRTGHGGHCLDCRENRDGPNCERCKENFYMRDDGYCVNCACDPVGSRSLQCNSHGKCQCKPGVTGDKCDRCDNNYYQFGPHGCQQCGCDSGGSHQNTPACDTETGICFCKENVEGRRCNECKPGFFNLDKNNRFGCTPCFCYGHTSECMTAPGYSIVSVTSNFNKFKERWTAADLNQREVDIKYNQYSRSIGTTAQGNEHVYFQAPDRFLGDQRASYNRDLKFKLQLVGQVANTGVSDVILEGAGSRISLPIFAQGNGIPDQGVKEYTFRLHEHHDYQWQPSQSARGFLSILSNLTAIKIRATYSVQGEAILDDVELQTAHRGAAGHPATWIEQCTCPEGYLGQFCESCAPGYRHSPARGGPFMPCIPCDCHGHADICDSETGRCICQHNTHGDNCDQCAKGFYGNALGGTPNDCKRCPCPNDGACLQINEDTVICTECPKGYFGSRCEQCSDGFFGDPTGLLGEVQTCKSCDCNGNVDPNAVGNCNRTTGECLKCIHNTAGEHCDQCLSGHFGDPLALPHGRCDRCSCYEAGTEQDEQSITRCDQVTGQCQCKPNVIGRDCGECQPGYFNIRSGNGCENCLCDPVGSYNSTCDRYSGQCHCRPGVMGQRCDQCENYFYGFSSEGCKPCECDESGSKGFQCDQNGQCPCNDNVEGRRCDRCKENKYDRHRGCIDCPDCYNLVQDAADLHRAKLFNLSQTLDEIARTPVTNDDEFEAKLKAVQEKVAVLAQDARDNSGDGGQTYAEVIDDLHKHLDSVREHLVSADKFQADANGEIDRARQNYTILDQITENAKKELQQALDLLNDEGAQALARAKEKSVEFGQQSEQISDISREARALADKLESEAQFDLKNAKDAKDAVEKAHQLAKSAIDLQLKIGTELRSEVGLELSHVKQSLGTVVQTSKEALRKANEVYDTALTLLNDVNRQTQPEIDISQLKKDAVAANERADELLKQITELSNSNGELFADFETEQELTEALLKRAEQQQLEDIELLERAKAAHDKATKAVEQGDNTLKEANNTYEKLAGFQSDVQRSSESAEKALQTVPNIEKEIQNAESLISQAEEALDGANKNANEAKKNAQEAQLKYAEQASKDAELIRRKANETKVAARNLREEADQLNHRVKLTEMDIFKLEESSTKDDNLVDDAKRKVGQAKADTQEAQKQIEKANADLTAIKDELENLKDINTGDLDRLENRLATVEGEINRVNLTGRIEKYREQRTIQKNLIDKYDAELRELKDEVQNIGLISKALPDSCFSRNRLEP	236346	289227	1.22374	0.291297	0.311533	1639	182.2	5.38	18.8	4	[GO:0000921]; GO:0031106; GO:0043623; GO:0070925; GO:0032185; GO:0006461; GO:0034622; GO:0006996; GO:0022607; GO:0007010; GO:0065003; GO:0070271; GO:0071822; GO:0016043; GO:0044085; GO:0043933; GO:0009987; GO:0071840; GO:0008150 [GO:0003774]; GO:0017111; GO:0016462; GO:0016818; GO:0016817; GO:0016787; GO:0003824; GO:0003674 [GO:0005576]; GO:0005575 [GO:0005578]; GO:0031012; GO:0044421; GO:0005575; GO:0005576 [GO:0005604]; GO:0005578; GO:0044420; GO:0031012; GO:0044421; GO:0005575; GO:0005576 [GO:0005605]; GO:0005604; GO:0044420; GO:0005578; GO:0031012; GO:0044421; GO:0005575; GO:0005576 [GO:0005737]; GO:0044424; GO:0005622; GO:0044464; GO:0005575; GO:0005623 [GO:0005940]; GO:0032156; GO:0044430; GO:0044448; GO:0005856; GO:0044446; GO:0005938; GO:0044444; GO:0043232; GO:0043229; GO:0044422; GO:0044424; GO:0071944; GO:0099568; GO:0005737; GO:0043228; GO:0043226; GO:0005575; GO:0005622; GO:0044464; GO:0005623 [GO:0007094]; GO:0071173; GO:0071174; GO:0031577; GO:0007093; GO:0045841; GO:0000075; GO:0045930; GO:1903047; GO:0007091; GO:0030071; GO:1901991; GO:1902100; GO:2000816; GO:0009987; GO:0045786; GO:0000278; GO:0007346; GO:0022402; GO:0010965; GO:0044772; GO:0044784; GO:1901990; GO:1902099; GO:1901988; GO:0033048; GO:0051306; GO:1905819; GO:0008150; GO:0007049; GO:0048523; GO:0051726; GO:0033047; GO:1905818; GO:0044770; GO:0033045; GO:1901987; GO:0010948; GO:0000070; GO:0033046; GO:0045839; GO:0051304; GO:0051985; GO:0048519; GO:0050794; GO:0007088; GO:0010564; GO:0051983; GO:0000819; GO:0033044; GO:0140014; GO:2001251; GO:0051784; GO:0007059; GO:0050789; GO:0051783; GO:0051276; GO:0098813; GO:0033043; GO:0000280; GO:0010639; GO:0065007; GO:0006996; GO:0051128; GO:0048285; GO:0051129; GO:0016043; GO:0071840 [GO:0007155]; GO:0022610; GO:0008150 [GO:0007435]; GO:0007431; GO:0022612; GO:0035272; GO:0048732; GO:0009887; GO:0048731; GO:0048513; GO:0009653; GO:0007275; GO:0048856; GO:0032502; GO:0032501; GO:0008150 [GO:0007494]; GO:0048565; GO:0035295; GO:0055123; GO:0007275; GO:0048856; GO:0048731; GO:0032501; GO:0032502; GO:0008150 [GO:0008092]; GO:0005515; GO:0005488; GO:0003674 [GO:0008134]; GO:0005515; GO:0005488; GO:0003674 [GO:0012505]; GO:0044464; GO:0005575; GO:0005623 [GO:0015078]; GO:0015077; GO:0022890; GO:0008324; GO:0015075; GO:0022891; GO:0022857; GO:0022892; GO:0005215; GO:0003674 [GO:0015986]; GO:0006754; GO:0015985; GO:0009152; GO:0009168; GO:0009206; GO:0046034; GO:1902600; GO:0006164; GO:0009150; GO:0009260; GO:0009127; GO:0009156; GO:0009167; GO:0009145; GO:0009201; GO:0009205; GO:0015992; GO:0098662; GO:0006163; GO:0009165; GO:0072522; GO:0009259; GO:0046390; GO:0009124; GO:0009126; GO:0009161; GO:0009142; GO:0009144; GO:0009199; GO:0006818; GO:0015672; GO:0098655; GO:0098660; GO:0009117; GO:0072521; GO:1901293; GO:0018130; GO:0019438; GO:0044271; GO:1901362; GO:1901566; GO:0019693; GO:0090407; GO:1901137; GO:0009123; GO:0009141; GO:0006810; GO:0006812; GO:0034220; GO:0006753; GO:0006725; GO:0034641; GO:0046483; GO:1901360; GO:1901564; GO:0034654; GO:0044249; GO:1901576; GO:0006796; GO:0019637; GO:1901135; GO:0051234; GO:0006811; GO:0055085; GO:0055086; GO:0044237; GO:0006807; GO:0071704; GO:0006139; GO:0009058; GO:0006793; GO:0051179; GO:0044281; GO:0008152; GO:0009987; GO:0044238; GO:0008150 [GO:0015991]; GO:0015988; GO:0099132; GO:1902600; GO:0098662; GO:0099131; GO:0015992; GO:0098655; GO:0098660; GO:0090662; GO:0006818; GO:0015672; GO:0006812; GO:0034220; GO:0055085; GO:0006810; GO:0006811; GO:0051234; GO:0051179; GO:0008150 [GO:0016021]; GO:0031224; GO:0044425; GO:0005575; GO:0016020 [GO:0016459]; GO:0015629; GO:0043234; GO:0044430; GO:0005856; GO:0032991; GO:0044446; GO:0043232; GO:0005575; GO:0043229; GO:0044422; GO:0044424; GO:0043228; GO:0043226; GO:0005622; GO:0044464; GO:0005623 [GO:0019898]; GO:0044425; GO:0005575; GO:0016020 [GO:0031012]; GO:0044421; GO:0005575; GO:0005576 [GO:0033178]; GO:0016469; GO:0098796; GO:0043234; GO:0044425; GO:0032991; GO:0005575; GO:0016020 [GO:0033627]; GO:0007155; GO:0022610; GO:0008150 [GO:0034446]; GO:0000904; GO:0031589; GO:0000902; GO:0048468; GO:0007155; GO:0032989; GO:0030154; GO:0048856; GO:0048869; GO:0022610; GO:0009653; GO:0016043; GO:0032502; GO:0009987; GO:0008150; GO:0071840 [GO:0042803]; GO:0042802; GO:0046983; GO:0005515; GO:0005488; GO:0003674 [GO:0045263]; GO:0033177; GO:0044424; GO:0045259; GO:0016469; GO:0098796; GO:0005622; GO:0044464; GO:0043234; GO:0044425; GO:0005575; GO:0005623; GO:0032991; GO:0016020 [GO:0045502] [GO:0046961]; GO:0015078; GO:0036442; GO:0044769; GO:0015077; GO:0019829; GO:0042625; GO:0022890; GO:0008324; GO:0022853; GO:0042626; GO:0015075; GO:0022804; GO:0015405; GO:0016820; GO:0043492; GO:0022891; GO:0022857; GO:0015399; GO:0016817; GO:0042623; GO:0022892; GO:0005215; GO:0016787; GO:0016887; GO:0003674; GO:0003824; GO:0017111; GO:0016462; GO:0016818 [GO:0048731]; GO:0007275; GO:0048856; GO:0032501; GO:0032502; GO:0008150 [GO:0048786]; GO:0044456; GO:0097458; GO:0098793; GO:0005575; GO:0045202; GO:0044464; GO:0005623 [GO:0061031]; GO:0048546; GO:0035239; GO:0048565; GO:0009653; GO:0035295; GO:0055123; GO:0032502; GO:0048856; GO:0007275; GO:0048731; GO:0008150; GO:0032501 [GO:0070831]; GO:0071711; GO:0085029; GO:0030198; GO:0022607; GO:0043062; GO:0016043; GO:0044085; GO:0009987; GO:0071840; GO:0008150 [GO:0085029]; GO:0022607; GO:0030198; GO:0016043; GO:0044085; GO:0043062; GO:0009987; GO:0071840; GO:0008150	FBgn0267348	LanB2	3L	High	High
High	Master Protein Candidate	Q23979	Myosin-IB OS=Drosophila melanogaster OX=7227 GN=Myo61F PE=1 SV=3	MASFNSQLKMETGLHERDRAGVQDFVLLENYQSEEAFIGNLKKRFQEDLIYTYIGQVLISVNPYKQLPIYTDDHVKAYRNKHFYEMPPHIFAVTDNAFRSLIEENRGQCVLISGESGSGKTEASKKVLQFIAACSGNQTTVEGVKDKLLKSNPVLEAFGNAKTNRNDNSSRFGKYMDIQFDFKGAPIGGNILNYLLEKSRVVAQMGGERNFHIFYQLLAGADEALLQELRLERALDTYSYLTDGLNGTVTRINDADSFKQVQQALTVIDFTKEEQREIFGIVASILHLGNVGFTEVEGNAKVNSRDLVVTAARLLGVNASELEAALTHRTIDARGDVVTSPLNQELAIYARDALAKAVYDRLFSWLVQRLNISLQAKETRASRNNVMGILDIYGFEIFQKNSFEQFCINFCNEKLQQLFIELTLKSEQDEYRREGIEWIPVEYFDNKVICNLIEEKHKGIISILDEECLRPGEPTDKTFLEKLTQKLAQHHHYVCHEKAPAHIKKIMLRDEFRLVHYAGEVTYSVNGFLDKNNDLLFRDLKETLSKAGNGIVRNCFPEKELRSLKRPETAITQFRASLNNLMDILMCKEPSYIRCIKPNDLQTANVFNDELVLHQVKYLGLMENLRVRRAGFAYRRTYELFLERYKSLSKSTWPNYKGPGGPKAGVQQLVKDLGWDEEKYRVGETKLFIRWPRTLFDTEDAYQEKKHEIAAIIQAHWKGLMQRRKYLKLRAQVIIMQSYCRRKLAQQAAKKRREAADKIRAFIKGFITRNDAPNGFNEEFIANAKRMWLLRLAKELPTKVLDKSWPHAPGHCEEASGILHRLHRLHLARIYRLKLTPQQKRQFELKVLAEKVFKGKKNNYASSVSTWFQEDRIPKEHIQRVNDFVASTFGSEQLKYQSFCTKFDRHGYKSRDRFILLSNKAIYVLDGKTYKQKHRLPLDKIDFTLTNHNDDLMVIRIPLDLKKDKGDLILIIPRIIEFSTYIIDTVGTASIVSIVDRNSLEHNVVKGKGGVIDIQTGAEPGVVRDKGHLVIIGTQ	377692	463549	1.22732	0.295512	0.547075	1035	118.9	9.04	26.23	4	[GO:0000166]; GO:0036094; GO:1901265; GO:0005488; GO:0097159; GO:1901363; GO:0003674 [GO:0003774]; GO:0017111; GO:0016462; GO:0016818; GO:0016817; GO:0016787; GO:0003824; GO:0003674 [GO:0003779]; GO:0008092; GO:0005515; GO:0005488; GO:0003674 [GO:0005515]; GO:0005488; GO:0003674 [GO:0005516]; GO:0005515; GO:0005488; GO:0003674 [GO:0005524]; GO:0032559; GO:0035639; GO:0030554; GO:0032555; GO:0043168; GO:1901265; GO:0017076; GO:0032553; GO:0043167; GO:0097159; GO:1901363; GO:0000166; GO:0097367; GO:0005488; GO:0036094; GO:0003674 [GO:0005737]; GO:0044424; GO:0005622; GO:0044464; GO:0005575; GO:0005623 [GO:0005903]; GO:0098862; GO:0044464; GO:0005575; GO:0005623 [GO:0005938]; GO:0071944; GO:0099568; GO:0044464; GO:0005737; GO:0044444; GO:0005575; GO:0005623; GO:0044424; GO:0005622 [GO:0007368]; GO:0009855; GO:0009799; GO:0007389; GO:0007275; GO:0032501; GO:0048856; GO:0008150; GO:0032502 [GO:0007498]; GO:0009888; GO:0048856; GO:0032502; GO:0008150 [GO:0016459]; GO:0015629; GO:0043234; GO:0044430; GO:0005856; GO:0032991; GO:0044446; GO:0043232; GO:0005575; GO:0043229; GO:0044422; GO:0044424; GO:0043228; GO:0043226; GO:0005622; GO:0044464; GO:0005623 [GO:0031941]; GO:0005884; GO:0043234; GO:0044430; GO:0015629; GO:0099513; GO:0032991; GO:0005856; GO:0044446; GO:0099512; GO:0005575; GO:0043232; GO:0043229; GO:0044422; GO:0044424; GO:0099081; GO:0043228; GO:0043226; GO:0005622; GO:0044464; GO:0099080; GO:0005623 [GO:0032528]; GO:0120036; GO:0030030; GO:0016043; GO:0009987; GO:0071840; GO:0008150 [GO:0042623]; GO:0016887; GO:0017111; GO:0016462; GO:0016818; GO:0016817; GO:0016787; GO:0003824; GO:0003674 [GO:0042742]; GO:0009617; GO:0098542; GO:0051707; GO:0006952; GO:0043207; GO:0051704; GO:0006950; GO:0009605; GO:0009607; GO:0008150; GO:0050896 [GO:0048803]; GO:0007485; GO:0048805; GO:0048808; GO:0007484; GO:0007483; GO:0035126; GO:0030539; GO:0035112; GO:0090598; GO:0035215; GO:0048806; GO:0007560; GO:0048563; GO:0046661; GO:0061458; GO:0003006; GO:0009887; GO:0009653; GO:0007444; GO:0007548; GO:0048513; GO:0048608; GO:0007552; GO:0048707; GO:0060562; GO:0009886; GO:0048569; GO:0007275; GO:0048731; GO:0022414; GO:0032502; GO:0048856; GO:0035295; GO:0060429; GO:0002165; GO:0002009; GO:0035239; GO:0009791; GO:0032501; GO:0000003; GO:0008150; GO:0009888; GO:0048729 [GO:0071907]; GO:0007368; GO:0048565; GO:0009855; GO:0035295; GO:0055123; GO:0009799; GO:0007275; GO:0048856; GO:0048731; GO:0007389; GO:0032501; GO:0032502; GO:0008150	FBgn0010246	Myo61F	3L	High	High
High	Master Protein	H8F4R0	FI19407p1 (Fragment) OS=Drosophila melanogaster OX=7227 GN=Myo61F-RA PE=2 SV=1	PSKGGICAESDTSSRESSIGAISGVCAVVLWNKKNRTNMASFNSQLKMETGLHERDRAGVQDFVLLENYQSEEAFIGNLKKRFQEDLIYTYIGQVLISVNPYKQLPIYTDDHVKAYRNKHFYEMPPHIFAVTDNAFRSLIEENRGQCVLISGESGSGKTEASKKVLQFIAACSGNQTTVEGVKDKLLKSNPVLEAFGNAKTNRNDNSSRFGKYMDIQFDFKGAPIGGNILNYLLEKSRVVAQMGGERNFHIFYQLLAGADEALLQELRLERALDTYSYLTDGLNGTVTRINDADSFKQVQQALTVIDFTKEEQREIFGIVASILHLGNVGFTEVEGNAKVNSRDLVVTAARLLGVNASELEAALTHRTIDARGDVVTSPLNQELAIYARDALAKAVYDRLFSWLVQRLNISLQAKETRASRNNVMGILDIYGFEIFQKNSFEQFCINFCNEKLQQLFIELTLKSEQDEYRREGIEWIPVEYFDNKVICNLIEEKHKGIISILDEECLRPGEPTDKTFLEKLTQKLAQHHHYVCHEKAPAHIKKIMLRDEFRLVHYAGEVTYSVNGFLDKNNDLLFRDLKETLSKAGNGIVRNCFPEKELRSLKRPETAITQFRASLNNLMDILMCKEPSYIRCIKPNDLQTANVFNDELVLHQVKYLGLMENLRVRRAGFAYRRTYELFLERYKSLSKSTWPNYKGPGGPKAGVQQLVKDLGWDEEKYRVGETKLFIRWPRTLFDTEDAYQEKKHEIAAIIQAHWKGLMQRRKYLKLRAQVIIMQSYCRRKLAQQAAKKRREAADKIRAFIKGFITRNDAPNGFNEEFIANAKRMWLLRLAKELPTKVLDKSWPHAPGHCEEASGILHRLHRLHLARIYRLKLTPQQKRQFELKVLAEKVFKGKKNNYASSVSTWFQEDRIPKEHIQRVNDFVASTFGSEQLKYQSFCTKFDRHGYKSRDRFILLSNKAIYVLDGKTYKQKHRLPLDKIDFTLTNHNDDLMVIRIPLDLKKDKGDLILIIPRIIEFSTYIIDTVGTASIVSIVDRNSLEHNVVKGKGGVIDIQTGAEPGVVRDKGHLVIIGTQ	377692	463549	1.22732	0.295512	0.547075	1073	122.8	9.04	26.23	4	[GO:0000166]; GO:0036094; GO:1901265; GO:0005488; GO:0097159; GO:1901363; GO:0003674 [GO:0003774]; GO:0017111; GO:0016462; GO:0016818; GO:0016817; GO:0016787; GO:0003824; GO:0003674 [GO:0005515]; GO:0005488; GO:0003674 [GO:0005524]; GO:0032559; GO:0035639; GO:0030554; GO:0032555; GO:0043168; GO:1901265; GO:0017076; GO:0032553; GO:0043167; GO:0097159; GO:1901363; GO:0000166; GO:0097367; GO:0005488; GO:0036094; GO:0003674 [GO:0016021]; GO:0031224; GO:0044425; GO:0005575; GO:0016020 [GO:0016459]; GO:0015629; GO:0043234; GO:0044430; GO:0005856; GO:0032991; GO:0044446; GO:0043232; GO:0005575; GO:0043229; GO:0044422; GO:0044424; GO:0043228; GO:0043226; GO:0005622; GO:0044464; GO:0005623	FBgn0010246		3L	High	High
High	Master Protein	O62619	Pyruvate kinase OS=Drosophila melanogaster OX=7227 GN=PyK PE=2 SV=2	MVNVTIYDEAPQLKPNEVPQNMAAGADTQLEHMCRLQFDSPVPHVRLSGIVCTIGPASSSVEMLEKMMATGMNIARMNFSHGSHEYHAATVANVRQAVKNYSAKLGYEHPVAIALDTKGPEIRTGLIGGSGTAEIELKKGEKIKLTTNKEFLEKGSLEIVYVDYENIVNVVKPGNRVFVDDGLISLIVREVGKDSLTCEVENGGSLGSRKGVNLPGVPVDLPAVSEKDKSDLLFGVEQEVDMIFASFIRNAAALTEIRKVLGEKGKNIKIISKIENQQGMHNLDEIIEAGDGIMVARGDLGIEIPAEKVFLAQKAMIARCNKAGKPVICATQMLESMVKKPRPTRAEISDVANAVLDGADCVMLSGETAKGEYPLECVLTMAKTCKEAEAALWHQNLFNDLVRGAGTIDASHAAAIAAVEAATKAKASAIVVITTSGKSAFQVSKYRPRCPIIAVTRFAQTARQAHLYRGLVPLIYKEPGLGDWLKDVDVRVQFGLQVGKKNGFIKTGDSVVVVTGWKQGSGFTNTIRIVTVE	1.0121e+07	1.24483e+07	1.22994	0.298587	0.346185	533	57.4	7.44	375.04	22	[GO:0000166]; GO:0036094; GO:1901265; GO:0005488; GO:0097159; GO:1901363; GO:0003674 [GO:0000287]; GO:0046872; GO:0043169; GO:0043167; GO:0005488; GO:0003674 [GO:0003824]; GO:0003674 [GO:0004743]; GO:0016773; GO:0016772; GO:0016740; GO:0003824; GO:0003674 [GO:0005524]; GO:0032559; GO:0035639; GO:0030554; GO:0032555; GO:0043168; GO:1901265; GO:0017076; GO:0032553; GO:0043167; GO:0097159; GO:1901363; GO:0000166; GO:0097367; GO:0005488; GO:0036094; GO:0003674 [GO:0005829]; GO:0044444; GO:0005737; GO:0044424; GO:0005622; GO:0044464; GO:0005575; GO:0005623 [GO:0006090]; GO:0032787; GO:0019752; GO:0043436; GO:0006082; GO:0044237; GO:0044281; GO:0071704; GO:0008152; GO:0009987; GO:0008150 [GO:0006096]; GO:0006090; GO:0006757; GO:0016052; GO:0046496; GO:0032787; GO:0006091; GO:0006165; GO:0046031; GO:0046034; GO:0005975; GO:1901575; GO:0019362; GO:0019752; GO:0044237; GO:0009132; GO:0046939; GO:0009150; GO:0009167; GO:0009179; GO:0009205; GO:0044238; GO:0071704; GO:0009056; GO:0006733; GO:0009117; GO:0072524; GO:0043436; GO:0008152; GO:0009987; GO:0006753; GO:0016310; GO:0006163; GO:0009259; GO:0009126; GO:0009161; GO:0009135; GO:0009185; GO:0009144; GO:0009199; GO:0006732; GO:0034641; GO:0046483; GO:1901360; GO:1901564; GO:0006082; GO:0008150; GO:0006796; GO:0019637; GO:0055086; GO:0072521; GO:0019693; GO:0009123; GO:0009141; GO:0051186; GO:0006807; GO:0044281; GO:0006793; GO:0006139; GO:0006725; GO:1901135 [GO:0007520]; GO:0000768; GO:0014902; GO:0006949; GO:0051146; GO:0009987; GO:0048646; GO:0042692; GO:0008150; GO:0009653; GO:0032502; GO:0030154; GO:0061061; GO:0048856; GO:0048869 [GO:0007525]; GO:0061061; GO:0048856; GO:0032502; GO:0008150 [GO:0009744]; GO:0034285; GO:0009743; GO:0010033; GO:1901700; GO:0042221; GO:0050896; GO:0008150 [GO:0010906]; GO:0006006; GO:0010675; GO:0019318; GO:0006109; GO:0031323; GO:0044262; GO:0005996; GO:0005975; GO:0080090; GO:0019222; GO:0044237; GO:0050794; GO:0044281; GO:0044238; GO:0071704; GO:0008152; GO:0050789; GO:0009987; GO:0008150; GO:0065007 [GO:0016301]; GO:0016772; GO:0016740; GO:0003824; GO:0003674 [GO:0016310]; GO:0006796; GO:0006793; GO:0044237; GO:0008152; GO:0009987; GO:0008150 [GO:0016740]; GO:0003824; GO:0003674 [GO:0030955]; GO:0031420; GO:0046872; GO:0043169; GO:0043167; GO:0005488; GO:0003674 [GO:0043186]; GO:0036464; GO:0060293; GO:0035770; GO:0044444; GO:0045495; GO:0030529; GO:0043232; GO:0005737; GO:0044424; GO:1990904; GO:0043228; GO:0043229; GO:0005622; GO:0044464; GO:0032991; GO:0043226; GO:0005575; GO:0005623 [GO:0046872]; GO:0043169; GO:0043167; GO:0005488; GO:0003674	FBgn0267385	PyK	3R	High	High
High	Master Protein	P07190	Maltase A1 OS=Drosophila melanogaster OX=7227 GN=Mal-A1 PE=2 SV=2	MRPQSAACLLLAIVGFVGATEWWESGNYYQIYPRSFRDSDGDGIGDLNGVTEKLQYLKDIGFTGTWLSPIFKSPMVDFGYDISDFYQIHPEYGTMEDFERMIAKAKEVGIKIILDFVPNHSSTENEWFTKSVDSDPVYKDFYIWHDGKINNETGEREPPSNWNSEFRYSAWEWNEVRQQYYLHQFAIQQADLNYRNPAVVNEMKNVIRFWLGKGVSGFRIDAVPYLFEVDLDRYNQYPDEPLTNDSVNCPDPDDHCYTQHIYTQDMPETIDMVYQWRELVDEFHVENGGDKRLLMTEAYTSFENIMTYYGNGVRNGSHIPFNFDFLTSINNASKAGEYVEHIKKWMDAMPEGVYANWVLGNHDNKRVASRFGVQRTDLINILLQTLPGHAVTYNGEELGMTDVWISWEDTVDPNACNSDPDNYYARSRDPARSPYQWDASSKAGFTSADHTWLPVADDYKTNNALQQLRAPRSHLQIFKKLVRVRKEPSFRQGELNIQAIDDDVIIYSRQKTGSDLYVIVLNLGSTSKTLDLTKYYELGTQAEVITTSLSSQYIDGDVIKSTEFVANPYVGTVLVAV	4.16526e+06	5.12504e+06	1.23042	0.299156	0.44519	577	66.3	4.92	152.25	12	[GO:0000023]; GO:0005984; GO:0009311; GO:0044262; GO:0005975; GO:0044237; GO:0044238; GO:0071704; GO:0008152; GO:0009987; GO:0008150 [GO:0003824]; GO:0003674 [GO:0004558]; GO:0090599; GO:0015926; GO:0004553; GO:0016798; GO:0016787; GO:0003824; GO:0003674 [GO:0005975]; GO:0044238; GO:0071704; GO:0008152; GO:0008150 [GO:0008152]; GO:0008150 [GO:0016787]; GO:0003824; GO:0003674 [GO:0016798]; GO:0016787; GO:0003824; GO:0003674 [GO:0032450]; GO:0090599; GO:0015926; GO:0004553; GO:0016798; GO:0016787; GO:0003824; GO:0003674	FBgn0002570	Mal-A1	2R	High	High
High	None	M9PCU8	Uncharacterized protein, isoform E OS=Drosophila melanogaster OX=7227 GN=Dmel\CG9674 PE=1 SV=1	MAPTITDNCEFECATVEATTTSAITIGDSDNFDSSAIGGSGDNFEESNELHLNGQQDQDVQEEQQQQMPWEAPGKQGLYDPQNEHEACGVGFIVAIDGKRSHKILRDAQTLSERMNHRGACACDNDTGDGAGVLASIPHGLYSKALAKQGVTLPELGDYATGIFYLDEAQHAAAEKEFDDLAKSLGLEVIAWRTVPSNQSAIGVVARKSEPLSRQVFVRRPAGSDEKAFERQVFVLRKRASHELIKPGRRFYICSLSDRTVVYKGLFTSDQLWDYYTDLKDPEFETYLALVHTRFSTNTFPSWERAHPLRVLAHNGEINTLRGNVNLMKAREGVMQSDLFGDQLKKLYPVVEPNLSDSGSFDCVLEFLTMASDRSLPESVMTMVPEAWQNDKTMPQEKRDFYQWAACVMEPWDGPALISFTDGRYIGAVLDRNGLRPSRFYVTKENVLVMASEVGVYDVDPSQVTLKSRLKPGRMLLVDTKEKKLIQDIELKAKIAKSRPHSEWLQQKITLDEIRNANVLNTPPVDELAKLPASERGIFDPRLSLFGYSTETVNMLLIPMFKNKKEALGSMGNDAPLACLSNFQPIPYEYFKQLFAQVTNPPIDPFREKVVMSMQCPLGPEANLLQPSAQQVHRIWLTNPILSIPDTQLLKRNTHRGWRTKVLDITFQYNEGVQGYIDAIDRICREGYAAAQAGYQLLVISDRGAGIDGKVAVSALLALGALHHHLIETLQRMKVGIVVETAEAREVHHICVLLGYGADAICPYLAFELAQALRDDGVIAPEVNDKQIYAAYAQAIDTGIAKVMAKMGISTLQSYKSAQIFEAVGLGSDLVAKCFRGTQSRIGGVTLEILAKEGLQRYQLTYGKATPDTRILRNPGQYHWRHGGEAHINEPSSIGSLQEAAVNKNLDAFEAFKKTTLDSVKKCALRGQLEFVTDRQSIDISEVEPASEIVKRFATGAMSFGSISLEAHQTLSITMNRIGGKSNTGEGGEDSDRYLNQDPNNSRRSAIKQVASGRFGVTASYLANADDLQIKMAQGAKPGEGGELPGYKVTKDIAKTRKSVPGVGLISPPPHHDIYSIEDLAELIYDLKCSNPNARISVKLVSEVGVGVVASGVAKGKAEHIVISGHDGGTGASSWTGIKNAGLPWELGVAETHQVLVLNNLRSR	505120	623084	1.23354	0.302803	0.593145	1164	127.9	6.25	25.4	6	[GO:0003824]; GO:0003674 [GO:0005506]; GO:0046914; GO:0046872; GO:0043169; GO:0043167; GO:0005488; GO:0003674 [GO:0005737]; GO:0044424; GO:0005622; GO:0044464; GO:0005575; GO:0005623 [GO:0006537]; GO:0006536; GO:0009084; GO:0043650; GO:0009064; GO:0043648; GO:1901607; GO:0046394; GO:1901605; GO:0019752; GO:0008652; GO:0016053; GO:0006520; GO:0043436; GO:1901566; GO:0006082; GO:0044249; GO:0044283; GO:1901576; GO:0044238; GO:1901564; GO:0044237; GO:0044281; GO:0071704; GO:0009058; GO:0008152; GO:0006807; GO:0009987; GO:0008150 [GO:0006807]; GO:0008152; GO:0008150 [GO:0010181]; GO:0032553; GO:0043168; GO:0048037; GO:0000166; GO:0097367; GO:0043167; GO:0005488; GO:0036094; GO:1901265; GO:0003674; GO:0097159; GO:1901363 [GO:0015930]; GO:0016638; GO:0016491; GO:0003824; GO:0003674 [GO:0016021]; GO:0031224; GO:0044425; GO:0005575; GO:0016020 [GO:0016040]; GO:0045181; GO:0015930; GO:0016639; GO:0016638; GO:0016491; GO:0003824; GO:0003674 [GO:0016491]; GO:0003824; GO:0003674 [GO:0016638]; GO:0016491; GO:0003824; GO:0003674 [GO:0019676]; GO:0006536; GO:0006541; GO:0019740; GO:0009064; GO:0043648; GO:0008150; GO:1901605; GO:0019752; GO:0006520; GO:0043436; GO:0044238; GO:1901564; GO:0006082; GO:0008152; GO:0006807; GO:0071704; GO:0044237; GO:0044281; GO:0009987 [GO:0050660]; GO:0000166; GO:0043168; GO:0050662; GO:0036094; GO:1901265; GO:0043167; GO:0048037; GO:0005488; GO:0097159; GO:1901363; GO:0003674 [GO:0051536]; GO:0051540; GO:0005488; GO:0003674 [GO:0055114]; GO:0008152; GO:0008150	FBgn0036663	CG9674	3L	High	High
Medium	Master Protein Candidate	F6J563	CG1468 (Fragment) OS=Drosophila melanogaster OX=7227 GN=CG1468 PE=4 SV=1	ARSLLEGRKQRFVRRRISPDDPDLEIIEVKDVYYRKRPKKLVVQLDDDELNWKIRCDFDPSHPECGDVVKKPVAPIRPTTTTNPTTTTSRTTTTTTTEPTTEPTTEPTTEPTTEPTTEPTTEPTAEPTTEPTEAPDTDDNIELFGDNEEDSEDQEDLDDQGDQEYQEVDPYGTYDSQIHSIGANDDGNWN	144640	89351.7	0.617752	-0.694899	0.710706	190	21.5	4.34	3.22	1		FBgn0030157			Peak Found	Peak Found
Medium	Master Protein Candidate	A9YKM1	CG1468-PA (Fragment) OS=Drosophila melanogaster OX=7227 GN=CG1468 PE=4 SV=1	ARSLLEGRKQRFVRRRISPDDPDLEIIEVKDVYYRKRPKKLVVQLDDDELNWKIRCDFDPSHPECGDVVKKPVAPIRPTTTTNPTTTTSRTTTTTTTEPTTEPTTEPTTEPTTEPTTEPTTEPTSEPTTEPTTEPTTEPTEAPDTDDNIELFDDNEEDSEDQEDLDDQGDQEYQEVDPYGTYDSQIHSIGANDDGNWN	144640	89351.7	0.617752	-0.694899	0.710706	198	22.4	4.28	3.22	1		FBgn0030157			Peak Found	Peak Found
Medium	Master Protein Candidate	F6J567	CG1468 (Fragment) OS=Drosophila melanogaster OX=7227 GN=CG1468 PE=4 SV=1	ARSLLEGRKQRFVRRRISPDDPDLEIIEVKDVYYRKRPKKLVVRLDDDELNWKIRCDFDPSNPECGDVVKKPVAPIRPTTTTKPTTTTSRTTTTTTTEPTTEPTTEPTTEPTTEPKTEPTTEPTSEPTTEPTTEPTTEPTEAPDTDDNIELFGDNEEDSEDQEDLDDQGDQEYQEVDPYGTYDSQIHSIGANDDGNWN	144640	89351.7	0.617752	-0.694899	0.710706	198	22.4	4.37	3.22	1		FBgn0030157			Peak Found	Peak Found
Medium	Master Protein Candidate	Q9W310	GH18955p OS=Drosophila melanogaster OX=7227 GN=Dmel\CG1468 PE=2 SV=1	MSRSLFLILLLGISCLEIFQARSLLEGRKQRFVRRRISPDDPDLEIIEVKDVYYRKRPKKLVVQLDDDELNWKIRCDFDPSNPECGDVVKKPVAPIRPTTTTNPTTTTSRTTTTTTTEPTTEPTTEPTTEPTTEPTTEPTTEPTTEPTEAPDTDDNIELFGDNEEDSEDQEDLDDQGDQEYQEVDPYGTYDSQIHSIGANDDGNWN	144640	89351.7	0.617752	-0.694899	0.710706	206	23.4	4.34	3.22	1		FBgn0030157	CG1468	X	Peak Found	Peak Found
Medium	Master Protein Candidate	F6J562	CG1468 (Fragment) OS=Drosophila melanogaster OX=7227 GN=CG1468 PE=4 SV=1	ARSLLEGRKQRFVRRRISPDDPDLEIIEVKDVYYRKRPKKLVVQLDDDELNWKIRCDFDPSHPECGDVVKKPVAPIRPTTTTNPTTTTSRTTTTTTTEPTTEPTSEPTTEPTTEPTTEPTEAPDTDDNIELFGDNEEDSEDQEDLDDQGDQEYQEVDPYGTYDSQIHSIGANDDGNWN	144640	89351.7	0.617752	-0.694899	0.710706	178	20.2	4.39	3.22	1		FBgn0030157			Peak Found	Peak Found
Medium	Master Protein Candidate	A9YKM3	CG1468-PA (Fragment) OS=Drosophila melanogaster OX=7227 GN=CG1468 PE=4 SV=1	ARSLLEGRKQRFVRRRISPDDPDLEIIEVKDVYYRKRPKKLVVQLDDDELNWKIRCDFDPGNPECGDVVKKPVAPIRPTTTTKPTTTTSRTTTTTTTEPTTEPTTEPTTEPTTEPKTEPTTEPTSEPTTEPTTVPTTEPTEAPDKDDNIELFGDNEEDSEDQEDLDDQGDQEYQEVDPYGTYDSQIHSIGANDDGNWN	144640	89351.7	0.617752	-0.694899	0.710706	198	22.4	4.39	3.22	1		FBgn0030157			Peak Found	Peak Found
Medium	Master Protein Candidate	F6J561	CG1468 (Fragment) OS=Drosophila melanogaster OX=7227 GN=CG1468 PE=4 SV=1	ARSLLEGRKQRFVRRRISPDDPDLEIIEVKDVYYRKRPKKLVVQLDDDELNWKIRCDFDPSHPECGDVVKKPVAPIRPTTTTNPTTTTSRTTTTTTTEPTTEPTTEPTTEPTTEPTTEPTTEPTEAPDTDDNIELFGDNEEDSEDQEDLDDQGDQEYQEVDPYGTYDSQIHSIGANDDGNWN	144640	89351.7	0.617752	-0.694899	0.710706	182	20.7	4.36	3.22	1		FBgn0030157			Peak Found	Peak Found
Medium	Master Protein Candidate	A9YKN0	CG1468-PA (Fragment) OS=Drosophila melanogaster OX=7227 GN=CG1468 PE=4 SV=1	ARSLLEGRKQRFVRRRISPDDPDLEIIEVKDVYYRKRPKKLVVQLDDDELNWKIRCDFDPSNPECGDVVKKPVAPIRPTTTTKPTTTTSRTTTTTTTEPTTEPTTEPTTEPTTEPTTEPTTEPTSEPTTEPTTEPTEAPDTDDNIELFGDNEEDSEDQEDLDDQGDQEYQEVDPYGTYDSQIHSIGANDDGNWN	144640	89351.7	0.617752	-0.694899	0.710706	194	21.9	4.31	3.22	1		FBgn0030157			Peak Found	Peak Found
Medium	Master Protein Candidate	A9YKM7	CG1468-PA (Fragment) OS=Drosophila melanogaster OX=7227 GN=CG1468 PE=4 SV=1	ARSLLEGRKQRFVRRRISPDDPDLEIIEVKDVYYRKRPKKLVVQLDDDELNWKIRCDFDPSHPECGDVGKKPVAPIRPTTTTNPTTTTSRTTTTTTTEPTTEPTTEPTTEPTTEPTTEPTTEPTTEPTTEPTTEPTTEPTEAPDTDDNIELFGDNEEDSEDQEDLDDQGDQEYQEVDPYGTYDSQIHSIGANDDGNWN	144640	89351.7	0.617752	-0.694899	0.710706	198	22.3	4.3	3.22	1		FBgn0030157			Peak Found	Peak Found
Medium	Master Protein	A9YKM2	CG1468-PA (Fragment) OS=Drosophila melanogaster OX=7227 GN=CG1468 PE=4 SV=1	ARSLLEGRKQRFVRRRISPDDPDLEIIEVKDVYYRKRPKKLVVQLDDDELNWKIRCDFDPSNPECGDVVKKPVAPIRPTTTTKPTTTTSRTTTTTTTEPTTEPTTEPTTEPTTEPTTEPTTEPTTEPTTEPTTEPTTEPTAEPTTEPTEAPDTDDNIELFGDNEEDSEDQEDLDDQGDQEYQEVDPYGTYDSQIHSIGANDDGNWN	144640	89351.7	0.617752	-0.694899	0.710706	206	23.2	4.27	3.22	1		FBgn0030157			Peak Found	Peak Found
Medium	Master Protein Candidate	A9YKM6	CG1468-PA (Fragment) OS=Drosophila melanogaster OX=7227 GN=CG1468 PE=4 SV=1	ARSLLEGRKQRFVRRRISPDDPDLEIIEVKDVYYRKRPKKLVVQLDDDELNWKIRCDFDPSHPECGDVVKKPVAPIRPTTTTKPTTTTSRTTTTTTTEPTTEPTTEPTTEPTTEPTTEPITEPTSEPTTEPTTEPTEAPDTDDNIELFGDNEEDSEDQEDLDDQGDQEYQEVDPYGTYDSQIHSIGANDDGNWN	144640	89351.7	0.617752	-0.694899	0.710706	194	22	4.35	3.22	1		FBgn0030157			Peak Found	Peak Found
Medium	Master Protein Candidate	F6J564	CG1468 (Fragment) OS=Drosophila melanogaster OX=7227 GN=CG1468 PE=4 SV=1	ARSLLEGRKQRFVRRRISPDDPDLEIIEVKDVYYRKRPKKLVVQLDDDELNWKIRCDFDPSNPECGDVVKKPVAPIRPTTTTKPTTTTSRTTTTTTTEPTTEPTNEPTTEPTTEPTTEPTTEPTTEPTTEPTTEPTTEPTEAPDTDDNIELFGDNEEDSEDQEDLDDQGDQEYQEVDPYGTYDSQIHSIGANDDGNWN	144640	89351.7	0.617752	-0.694899	0.710706	198	22.4	4.3	3.22	1		FBgn0030157			Peak Found	Peak Found
Medium	Master Protein Candidate	A9YKN1	CG1468-PA (Fragment) OS=Drosophila melanogaster OX=7227 GN=CG1468 PE=4 SV=1	ARSLLEGRKQRFVRRRISPDDPDLEIIEVKDVYYRKRPKKLVVQLDDDELNWKIRCDFDPSNPECGDVVKKPVAPIRPTTTTNPTTTTSRTTTTTTTEPTTEPTTEPTTEPTTEPTTEPTTEPTAEPTTEPTEAPDTDDNIELFGDNEEDSEDQEDLDDQGDQEYQEVDPYGTYDSQIHSIGANDDGNWN	144640	89351.7	0.617752	-0.694899	0.710706	190	21.5	4.3	3.22	1		FBgn0030157			Peak Found	Peak Found
Medium	Master Protein Candidate	F6J560	CG1468 (Fragment) OS=Drosophila melanogaster OX=7227 GN=CG1468 PE=4 SV=1	ARSLLEGRKQRFVRRRISPDDPDLEIIEVKDVYYRKRPKKLVVQLDDDELNWKIRCDFDPSNPECGDVVKKPVAPIRPTTTTNPTTTTSRTTTTTTTEPTTEPTTEPTTEPTTEPTTEPTTEPTTEPTTEPTAEPTTEPTEAPDTDDNIELFGDNEEDSEDQEDLDDQGDQEYQEVDPYGTYDSQIHSIGANDDGNWN	144640	89351.7	0.617752	-0.694899	0.710706	198	22.3	4.26	3.22	1		FBgn0030157			Peak Found	Peak Found
Medium	Master Protein Candidate	F6J558	CG1468 (Fragment) OS=Drosophila melanogaster OX=7227 GN=CG1468 PE=4 SV=1	ARSLLEGRKQRFVRRRISPDDPDLEIIEVKDVYYRKRPKKLVVQLDDDELNWKIRCDFDPSNPECGDVVKKPVAPIRPTTTTNPTTTTSRTTTTTTTEPTTEPTTEPTTEPTTEPTTEPTTEPTTEPTTEPTTEPTTEPTEAPDTDDNIELFGDNEEDSEDQEDLDDQGDQEYQEVDPYGTYDSQIHSIGANDDGNWN	144640	89351.7	0.617752	-0.694899	0.710706	198	22.4	4.26	3.22	1		FBgn0030157			Peak Found	Peak Found
Medium	Master Protein Candidate	A9YKM5	CG1468-PA (Fragment) OS=Drosophila melanogaster OX=7227 GN=CG1468 PE=4 SV=1	ARSLLEGRKQRFVRRRISPDDPDLEIIEVKDVYYRKRPKKLVVQLDDDELNWKIRCDFDPSNPECGDVVKKPVAPIRPTTTTNPTTTTSRTTTTTTTEPTTEPTTEPTTEPTTEPTTEPTTEPTTEPTTEPTTEPTEAPDTDDNIELFGDNEEDSEDQEDLDDQGDQEYQEVDPYGTYDSQIHSIGANDDGNWN	144640	89351.7	0.617752	-0.694899	0.710706	194	21.9	4.27	3.22	1		FBgn0030157			Peak Found	Peak Found
Medium	Master Protein Candidate	A9YKN2	CG1468-PA (Fragment) OS=Drosophila melanogaster OX=7227 GN=CG1468 PE=4 SV=1	ARSLLEGRKQRFVRRRISPDDPDLEIIEVKDVYYRKRPKKLVVQLDDDELNWKIRCDFDPSNPECGDVVKKPVAPIRPTTTTKPTTTTSRTTTTTTTEPTTEPTTEPTTEPTTEPTTEPTTEPTTEPTTEPTTEPTTEPTTEPTEAPDTDDNIELFGDNEEDSEDQEDLDDQGDQEYQEVDPYGTYDSQIHSIGANDDGNWN	144640	89351.7	0.617752	-0.694899	0.710706	202	22.8	4.28	3.22	1		FBgn0030157			Peak Found	Peak Found
Medium	Master Protein Candidate	F6J568	CG1468 (Fragment) OS=Drosophila melanogaster OX=7227 GN=CG1468 PE=4 SV=1	ARSLLEGRKQRFVRRRISPDDPDLEIIEVKDVYYRKRPKKLVVQLDDDELNWKIRCDFDPSHPECGDVVKKPVAPIRPTTTTKPTTTTSRTTTTTTTEPTTEPTTEPTTEPTTEPTTEPTTEPTTEPTTEPTTEPTTEPTTEPTEAPDTDDNIELFGDNEEDSEDQEDLDDQGDQEYQEVDPYGTYDSQIHSIGANDDGNWN	144640	89351.7	0.617752	-0.694899	0.710706	202	22.8	4.32	3.22	1		FBgn0030157			Peak Found	Peak Found
Medium	Master Protein Candidate	A9YKM4	CG1468-PA (Fragment) OS=Drosophila melanogaster OX=7227 GN=CG1468 PE=4 SV=1	ARSLLEGRKQRFVRRRISPDDPDLEIIEVKDVYYRKRPKKLVVQLDDDELNWKIRCDFDPSNPECGDVVKKPVAPIRPTTTTNPTTTTSRTTTTTTTEPTTEPTTEPTTEPTTEPKTEPTTEPTSEPTTELTTEPTTEPTEAPDTDDNIELFGDNEEDSEDQEDLDDQGDQEYQEVDPYGTYDSEIHSIGANDDGNWN	144640	89351.7	0.617752	-0.694899	0.710706	198	22.4	4.28	3.22	1		FBgn0030157			Peak Found	Peak Found
Medium	Master Protein Candidate	A9YKM8	CG1468-PA (Fragment) OS=Drosophila melanogaster OX=7227 GN=CG1468 PE=4 SV=1	ARSLLEGRKQRFVRRRISPDDPDLEIIEVKDVYYRKRPKKLVVQLDDDELNWKIRCDFDPSNPECGEVVKKPVAPIRPTTTTKPTTTTSRTTTTTTTEPTTEPTTEPTTEPTTEPTTEPTTEPTTEPTTEPTTEPTSEPTTEPTTEPTEAPDTDDNIELFGDNEEDSEDQEDLDDQGDQEYQEVDPYGTYDSQIHSIGANDDGNWN	144640	89351.7	0.617752	-0.694899	0.710706	206	23.2	4.27	3.22	1		FBgn0030157			Peak Found	Peak Found
Medium	Master Protein Candidate	A9YKM9	CG1468-PA (Fragment) OS=Drosophila melanogaster OX=7227 GN=CG1468 PE=4 SV=1	ARSLLEGKKQRFVRRRISPDDPDLEIIEVKDVYYRKRPKKLVVQLDDDELNWKIRCDFDPSNPECGDVVKKPVAPIRPTTTTNPTTTTSRTTTTTTTEPTTEPTTEPTTEPTTEPKTEPTTEPTSEPTTEPTTEPTTEPTEAPDTDDNIELFGDNEEDSEDQEDLDDQGDQEYQEVDPYGTYDSQIHSIGANDDGNWN	144640	89351.7	0.617752	-0.694899	0.710706	198	22.4	4.3	3.22	1		FBgn0030157			Peak Found	Peak Found
High	None	Q0ZHI2	L23A ribosomal protein natural variant OS=Drosophila melanogaster OX=7227 GN=RpL23A PE=2 SV=1	MPPKKPTEKSAKPGDKKPEQKKTAAAPAAGKKEAAPSAAKPAAAAPKKAAAPAAKKAAPAAKKPATAGAAAKKPAAVKTTAAAKAKSKDAKKKVLAGKKPQSVPAKLSAKARAAAKAKKGVKPVTKPAKGTAKAKAVALLNAKKVQKKIIKGAFGTRARKIRANVHFRRPTTLKLPRSPKYPRKSVPTRNRMDAYNIIKYPLTTEAAMKKIEDNNTLVFLTHLRANKSHVRAAVRKLYDIKVAKVNVLIRPDGQKKAYVRLARDYDALDIANKIGII	1.10549e+07	1.36669e+07	1.23627	0.305989	0.514797	277	29.4	10.95	439.23	26	[GO:0002181]; GO:0006412; GO:0010467; GO:0034645; GO:0043043; GO:0044267; GO:0043170; GO:0009059; GO:0044249; GO:0044260; GO:0006518; GO:0043604; GO:1901566; GO:0019538; GO:0071704; GO:1901576; GO:0009058; GO:0044237; GO:0043603; GO:1901564; GO:0044271; GO:0044238; GO:0008152; GO:0009987; GO:0034641; GO:0006807; GO:0008150 [GO:0003735]; GO:0005198; GO:0003674 [GO:0005622]; GO:0044464; GO:0005575; GO:0005623 [GO:0005840]; GO:0030529; GO:0043232; GO:0044444; GO:0044424; GO:1990904; GO:0043228; GO:0043229; GO:0005737; GO:0005622; GO:0044464; GO:0032991; GO:0043226; GO:0005575; GO:0005623 [GO:0006412]; GO:0010467; GO:0034645; GO:0043043; GO:0044267; GO:0043170; GO:0009059; GO:0044249; GO:0044260; GO:0006518; GO:0043604; GO:1901566; GO:0019538; GO:0071704; GO:1901576; GO:0009058; GO:0044237; GO:0043603; GO:1901564; GO:0044271; GO:0044238; GO:0008152; GO:0009987; GO:0034641; GO:0006807; GO:0008150 [GO:0022625]; GO:0015934; GO:0022626; GO:0044445; GO:0044391; GO:0005840; GO:0005829; GO:0044444; GO:0030529; GO:0044446; GO:0043232; GO:0005737; GO:0044424; GO:1990904; GO:0043229; GO:0044422; GO:0043228; GO:0005622; GO:0044464; GO:0032991; GO:0043226; GO:0005575; GO:0005623 [GO:0022626]; GO:0005840; GO:0044445; GO:0030529; GO:0043232; GO:0044444; GO:0005829; GO:0044424; GO:1990904; GO:0043228; GO:0043229; GO:0005737; GO:0005622; GO:0044464; GO:0032991; GO:0043226; GO:0005575; GO:0005623 [GO:0030529]; GO:0044424; GO:1990904; GO:0005622; GO:0044464; GO:0032991; GO:0005575; GO:0005623	FBgn0026372			High	High
High	None	A3FP36	Glutathione synthetase OS=Drosophila melanogaster OX=7227 PE=2 SV=1	MWPTTRSSSRRRWRRRSKWTSSRPICSTSIARCWRTDSPRFVLSELGHADKLHNMPDNNALAGLCDGMVKAWDIYAKPQAVILFIIEDVSYNICDQRFHEFYIRETYPHIKVLRRTLTEVHREGKLGQSKELLLGSQEVAVIYFRAGYEPGHYHSQADWDARYLMETSLAIKCPSIHYHLAGTKKVQQALAQPAVLERFINDPEEIKAVGKIFTGLYSLDDNEAGNASYEMALRTPERFVLKPQREGGGNNVYGVDIPDALKRMSRVERSAWILMDLIHPPLTKGYMVRPGGDMPPQIVDMVSELGIFGVVIGDAEHIVHNYQAGHMLRTKLSTANEGGVAAGLGALDSPYLIDSDDEDEQK	248933	308072	1.23757	0.307506	0.576382	362	40.9	7.17	12.54	3	[GO:0000166]; GO:0036094; GO:1901265; GO:0005488; GO:0097159; GO:1901363; GO:0003674 [GO:0000287]; GO:0046872; GO:0043169; GO:0043167; GO:0005488; GO:0003674 [GO:0004363]; GO:0016881; GO:0016879; GO:0016874; GO:0003824; GO:0003674 [GO:0005524]; GO:0032559; GO:0035639; GO:0030554; GO:0032555; GO:0043168; GO:1901265; GO:0017076; GO:0032553; GO:0043167; GO:0097159; GO:1901363; GO:0000166; GO:0097367; GO:0005488; GO:0036094; GO:0003674 [GO:0006750]; GO:0006749; GO:0019184; GO:0042398; GO:0044272; GO:0006518; GO:0006575; GO:0006790; GO:0043043; GO:1901566; GO:0044249; GO:0043603; GO:1901564; GO:0044237; GO:0043604; GO:1901576; GO:0009058; GO:0034641; GO:0006807; GO:0071704; GO:0008152; GO:0009987; GO:0044271; GO:0008150 [GO:0016874]; GO:0003824; GO:0003674 [GO:0042803]; GO:0042802; GO:0046983; GO:0005515; GO:0005488; GO:0003674 [GO:0043295]; GO:0043168; GO:0072341; GO:1900750; GO:1901681; GO:0043167; GO:0005488; GO:0042277; GO:0003674; GO:0033218 [GO:0046872]; GO:0043169; GO:0043167; GO:0005488; GO:0003674				High	High
High	Master Protein	Q9VSU3	GEO09635p1 OS=Drosophila melanogaster OX=7227 GN=BcDNA:RH39779 PE=2 SV=1	MSATKVNHLIGATTRYIAGRNAVQTVYWRTSAGPNPRMLKTNKLQNFDRTQKAPQSVRMQNYDRSYIRD	315090	389986	1.2377	0.307658	0.529501	69	8	11	17.24	1		FBgn0040827	CG13315	3L	High	High
High	Master Protein	Q9VZL3	Sc2 OS=Drosophila melanogaster OX=7227 GN=Sc2 PE=1 SV=1	MELEILNAKNSKPYGKVKVPSGATPIGDLRALIHKTLKQTPHANRQSLRLELKGKSLKDTDTLESLSLRSGDKIYVKDLGPQIGWKTVFLAEYAGPLIVYLIFYFRPELVYGKAASLPISLTTHIAAGCYTVHYVKRLLETIFVHRFSHATMPLRNLFKNCTYYWGFTAYVSYHVNHPQFTSPCMCTVWGALGAFALCELGNFSVHIALRNLRPPGTKVRKIPVADGNPLTKLFDLVSCPNYTYEIGAWVSFSVLTSCLAAYLFAFAGAFQMTIWALAKHRNYKKEFKDYPRQRRSIFPFVL	66170.3	82112.8	1.24093	0.311424	0.685488	302	34.2	9.61	19.16	1	[GO:0005515]; GO:0005488; GO:0003674 [GO:0005737]; GO:0044424; GO:0005622; GO:0044464; GO:0005575; GO:0005623 [GO:0006629]; GO:0044238; GO:0071704; GO:0008152; GO:0008150 [GO:0012505]; GO:0044464; GO:0005575; GO:0005623 [GO:0016020]; GO:0005575 [GO:0016021]; GO:0031224; GO:0044425; GO:0005575; GO:0016020 [GO:0016166]; GO:0016627; GO:0016491; GO:0003824; GO:0003674 [GO:0016491]; GO:0003824; GO:0003674 [GO:0016627]; GO:0016491; GO:0003824; GO:0003674 [GO:0018129]; GO:0016627; GO:0016491; GO:0003824; GO:0003674 [GO:0018136]; GO:0016627; GO:0016491; GO:0003824; GO:0003674 [GO:0018494]; GO:0016627; GO:0016491; GO:0003824; GO:0003674 [GO:0018495]; GO:0016627; GO:0016491; GO:0003824; GO:0003674 [GO:0018496]; GO:0016627; GO:0016491; GO:0003824; GO:0003674 [GO:0018497]; GO:0016627; GO:0016491; GO:0003824; GO:0003674 [GO:0034564]; GO:0016627; GO:0016491; GO:0003824; GO:0003674 [GO:0034787]; GO:0016627; GO:0016491; GO:0003824; GO:0003674 [GO:0034826]; GO:0016627; GO:0016491; GO:0003824; GO:0003674 [GO:0034837]; GO:0016627; GO:0016491; GO:0003824; GO:0003674 [GO:0034866]; GO:0016627; GO:0016491; GO:0003824; GO:0003674 [GO:0034921]; GO:0016627; GO:0016491; GO:0003824; GO:0003674 [GO:0034924]; GO:0016627; GO:0016491; GO:0003824; GO:0003674 [GO:0042761]; GO:0000038; GO:0006633; GO:0006631; GO:0008610; GO:0072330; GO:0032787; GO:0044255; GO:0006629; GO:1901576; GO:0046394; GO:0019752; GO:0044237; GO:0044238; GO:0071704; GO:0009058; GO:0016053; GO:0043436; GO:0008152; GO:0009987; GO:0006082; GO:0044249; GO:0044283; GO:0008150; GO:0044281 [GO:0055114]; GO:0008152; GO:0008150	FBgn0035471	Sc2	3L	High	High
High	None	V9GZU6	Vacuolar ATPase subunit A OS=Drosophila melanogaster OX=7227 GN=Vha68-1 PE=3 SV=1	MSNLRKFKDEERESEYGRVYAVSGPVVSAEAMSGSAMYELVRVGYYELVGEIIRLEGDMATIQVYEETSGVTVGDRVLRTGKPLSVELGPGIMGSIFDGIQRPLRDIGVMTNSIYIPKGVNTTALSRSEMWEFNPLNVRVGSHITGGDLYGVVHENTLVKQRMIVAPRAKGTVRYIAPAGNYNLEDIVLETEFDGEITKHTMLQVWPVRHARPVTEKLPANHPLFTGQRVLDSLFPCVQGGTTAIPGAFGCGKTVISQALSKYSNSDVIIYVGCGERGNEMSEVLRDFPELTCEIDGVTESIMKRTALVANTSNMPVAAREASIYTGITLSEYFRDMGYNVAMMADSTSRWAEALREISGRLAEMPADSGYPAYLGARLATFYERAGRVKCLGNPEREGSVSIVGAVSPPGGDFSDPVTSATLGIVQVFWGLDKKLAQRKHFPSINWLISYSKYMRALDEYYDKNYPEFVPLRTKVKEILQEEEDLSEIVQLVGKASLAETDKVTLEVAKLLKDDFLQQNSYSPYDRVCPFYKTVGMLRNIMAFYETARHCLESTAQSDNKITWNTIKESMGGIMYQLSSMKFKDPVKDGEQKIKADYDQLYEDLQQAFRNLED	2.49668e+06	3.10063e+06	1.2419	0.312549	0.401725	614	68.4	5.39	101.75	5	[GO:0005524]; GO:0032559; GO:0035639; GO:0030554; GO:0032555; GO:0043168; GO:1901265; GO:0017076; GO:0032553; GO:0043167; GO:0097159; GO:1901363; GO:0000166; GO:0097367; GO:0005488; GO:0036094; GO:0003674 [GO:0015986]; GO:0006754; GO:0015985; GO:0009152; GO:0009168; GO:0009206; GO:0046034; GO:1902600; GO:0006164; GO:0009150; GO:0009260; GO:0009127; GO:0009156; GO:0009167; GO:0009145; GO:0009201; GO:0009205; GO:0015992; GO:0098662; GO:0006163; GO:0009165; GO:0072522; GO:0009259; GO:0046390; GO:0009124; GO:0009126; GO:0009161; GO:0009142; GO:0009144; GO:0009199; GO:0006818; GO:0015672; GO:0098655; GO:0098660; GO:0009117; GO:0072521; GO:1901293; GO:0018130; GO:0019438; GO:0044271; GO:1901362; GO:1901566; GO:0019693; GO:0090407; GO:1901137; GO:0009123; GO:0009141; GO:0006810; GO:0006812; GO:0034220; GO:0006753; GO:0006725; GO:0034641; GO:0046483; GO:1901360; GO:1901564; GO:0034654; GO:0044249; GO:1901576; GO:0006796; GO:0019637; GO:1901135; GO:0051234; GO:0006811; GO:0055085; GO:0055086; GO:0044237; GO:0006807; GO:0071704; GO:0006139; GO:0009058; GO:0006793; GO:0051179; GO:0044281; GO:0008152; GO:0009987; GO:0044238; GO:0008150 [GO:0015991]; GO:0015988; GO:0099132; GO:1902600; GO:0098662; GO:0099131; GO:0015992; GO:0098655; GO:0098660; GO:0090662; GO:0006818; GO:0015672; GO:0006812; GO:0034220; GO:0055085; GO:0006810; GO:0006811; GO:0051234; GO:0051179; GO:0008150 [GO:0015992]; GO:0006818; GO:0015672; GO:0006810; GO:0006812; GO:0051234; GO:0006811; GO:0051179; GO:0008150 [GO:0033180]; GO:0033176; GO:0033178; GO:0016469; GO:0098796; GO:0043234; GO:0044425; GO:0032991; GO:0005575; GO:0016020 [GO:0046034]; GO:0009150; GO:0009167; GO:0009205; GO:0006163; GO:0009259; GO:0009126; GO:0009161; GO:0009144; GO:0009199; GO:0009117; GO:0072521; GO:0019693; GO:0009123; GO:0009141; GO:0006753; GO:0006725; GO:0034641; GO:0046483; GO:1901360; GO:1901564; GO:0006796; GO:0019637; GO:1901135; GO:0055086; GO:0044237; GO:0006807; GO:0071704; GO:0006793; GO:0006139; GO:0044281; GO:0008152; GO:0009987; GO:0044238; GO:0008150 [GO:0046961]; GO:0015078; GO:0036442; GO:0044769; GO:0015077; GO:0019829; GO:0042625; GO:0022890; GO:0008324; GO:0022853; GO:0042626; GO:0015075; GO:0022804; GO:0015405; GO:0016820; GO:0043492; GO:0022891; GO:0022857; GO:0015399; GO:0016817; GO:0042623; GO:0022892; GO:0005215; GO:0016787; GO:0016887; GO:0003674; GO:0003824; GO:0017111; GO:0016462; GO:0016818	FBgn0265262			High	High
High	None	M9PD18	Vacuolar H[+] ATPase 68kD subunit 1, isoform B OS=Drosophila melanogaster OX=7227 GN=Vha68-1 PE=1 SV=1	MSNLRKFKDEERESEYGRVYAVSGPVVTAEAMSGSAMYELVRVGYYELVGEIIRLEGDMATIQVYEETSGVTVGDPVLRTGKPLSVELGPGIMGSIFDGIQRPLRDIGVMTNSIYIPKGVNTTALSRSEMWEFNPLNVRVGSHITGGDLYGVVHENTLVKQRMIVAPRAKGTVRYIAPAGNYNLEDIVLETEFDGEITKHTMLQVWPVRQPRPVTEKLPANHPLFTGQRVLDSLFPCVQGGTTAIPGAFGCGKTVISQALSKYSNSDVIIYVGCGERGNEMSEVLRDFPELTCEIDGVTESIMKRTALVANTSNMPVAAREASIYTGITLSEYFRDMGYNVAMMADSTSRWAEALREISGRLAEMPADSGYPAYLGARLATFYERAGRVKCLGNPEREGSVSIVGAVSPPGGDFSDPVTSATLGIVQVFWGLDKKLAQRKHFPSINWLISYSKYMRALDEYYDKNYPEFVPLRTKVKEILQEEEDLSEIVQLVGKASLAETDKVTLEVAKLLKDDFLQQNSYSPYDRVCPFYKTVGMLRNIMAFYETARHAVESTAQSDNKITWNTIRESMGGIMYQLSSMKFKDPVKDGEQKIKADYDQLYEDLQQAFRNLED	2.49668e+06	3.10063e+06	1.2419	0.312549	0.401725	614	68.3	5.29	101.75	5	[GO:0000166]; GO:0036094; GO:1901265; GO:0005488; GO:0097159; GO:1901363; GO:0003674 [GO:0000221]; GO:0016471; GO:0033180; GO:0044437; GO:0005774; GO:0033176; GO:0033178; GO:0005773; GO:0044444; GO:0044446; GO:0098588; GO:0098805; GO:0016469; GO:0098796; GO:0043231; GO:0005737; GO:0044424; GO:0043229; GO:0044422; GO:0031090; GO:0016020; GO:0043234; GO:0044425; GO:0043227; GO:0005622; GO:0044464; GO:0043226; GO:0005575; GO:0032991; GO:0005623 [GO:0005524]; GO:0032559; GO:0035639; GO:0030554; GO:0032555; GO:0043168; GO:1901265; GO:0017076; GO:0032553; GO:0043167; GO:0097159; GO:1901363; GO:0000166; GO:0097367; GO:0005488; GO:0036094; GO:0003674 [GO:0005765]; GO:0005764; GO:0098852; GO:0000323; GO:0005774; GO:0005773; GO:0044437; GO:0098588; GO:0098805; GO:0043231; GO:0044444; GO:0044446; GO:0031090; GO:0016020; GO:0043227; GO:0043229; GO:0005737; GO:0044424; GO:0044422; GO:0005575; GO:0043226; GO:0005622; GO:0044464; GO:0005623 [GO:0005886]; GO:0016020; GO:0044464; GO:0071944; GO:0005575; GO:0005623 [GO:0006810]; GO:0051234; GO:0051179; GO:0008150 [GO:0006811]; GO:0006810; GO:0051234; GO:0051179; GO:0008150 [GO:0007035]; GO:0051452; GO:0045851; GO:0051453; GO:0006885; GO:0030641; GO:0055067; GO:0030004; GO:0055080; GO:0098771; GO:0030003; GO:0050801; GO:0006873; GO:0048878; GO:0055082; GO:0042592; GO:0019725; GO:0065008; GO:0009987; GO:0065007; GO:0008150 [GO:0008593]; GO:0007219; GO:0009966; GO:0007166; GO:0007165; GO:0010646; GO:0023051; GO:0048583; GO:0007154; GO:0009987; GO:0023052; GO:0050794; GO:0051716; GO:0050789; GO:0050896; GO:0008150; GO:0065007 [GO:0015986]; GO:0006754; GO:0015985; GO:0009152; GO:0009168; GO:0009206; GO:0046034; GO:1902600; GO:0006164; GO:0009150; GO:0009260; GO:0009127; GO:0009156; GO:0009167; GO:0009145; GO:0009201; GO:0009205; GO:0015992; GO:0098662; GO:0006163; GO:0009165; GO:0072522; GO:0009259; GO:0046390; GO:0009124; GO:0009126; GO:0009161; GO:0009142; GO:0009144; GO:0009199; GO:0006818; GO:0015672; GO:0098655; GO:0098660; GO:0009117; GO:0072521; GO:1901293; GO:0018130; GO:0019438; GO:0044271; GO:1901362; GO:1901566; GO:0019693; GO:0090407; GO:1901137; GO:0009123; GO:0009141; GO:0006810; GO:0006812; GO:0034220; GO:0006753; GO:0006725; GO:0034641; GO:0046483; GO:1901360; GO:1901564; GO:0034654; GO:0044249; GO:1901576; GO:0006796; GO:0019637; GO:1901135; GO:0051234; GO:0006811; GO:0055085; GO:0055086; GO:0044237; GO:0006807; GO:0071704; GO:0006139; GO:0009058; GO:0006793; GO:0051179; GO:0044281; GO:0008152; GO:0009987; GO:0044238; GO:0008150 [GO:0015991]; GO:0015988; GO:0099132; GO:1902600; GO:0098662; GO:0099131; GO:0015992; GO:0098655; GO:0098660; GO:0090662; GO:0006818; GO:0015672; GO:0006812; GO:0034220; GO:0055085; GO:0006810; GO:0006811; GO:0051234; GO:0051179; GO:0008150 [GO:0015992]; GO:0006818; GO:0015672; GO:0006810; GO:0006812; GO:0051234; GO:0006811; GO:0051179; GO:0008150 [GO:0016787]; GO:0003824; GO:0003674 [GO:0033176]; GO:0016469; GO:0098796; GO:0043234; GO:0044425; GO:0032991; GO:0005575; GO:0016020 [GO:0033180]; GO:0033176; GO:0033178; GO:0016469; GO:0098796; GO:0043234; GO:0044425; GO:0032991; GO:0005575; GO:0016020 [GO:0046034]; GO:0009150; GO:0009167; GO:0009205; GO:0006163; GO:0009259; GO:0009126; GO:0009161; GO:0009144; GO:0009199; GO:0009117; GO:0072521; GO:0019693; GO:0009123; GO:0009141; GO:0006753; GO:0006725; GO:0034641; GO:0046483; GO:1901360; GO:1901564; GO:0006796; GO:0019637; GO:1901135; GO:0055086; GO:0044237; GO:0006807; GO:0071704; GO:0006793; GO:0006139; GO:0044281; GO:0008152; GO:0009987; GO:0044238; GO:0008150 [GO:0046961]; GO:0015078; GO:0036442; GO:0044769; GO:0015077; GO:0019829; GO:0042625; GO:0022890; GO:0008324; GO:0022853; GO:0042626; GO:0015075; GO:0022804; GO:0015405; GO:0016820; GO:0043492; GO:0022891; GO:0022857; GO:0015399; GO:0016817; GO:0042623; GO:0022892; GO:0005215; GO:0016787; GO:0016887; GO:0003674; GO:0003824; GO:0017111; GO:0016462; GO:0016818 [GO:0071456]; GO:0001666; GO:0033554; GO:0036294; GO:0006950; GO:0036293; GO:0051716; GO:0071453; GO:0050896; GO:0070482; GO:0009987; GO:0070887; GO:0008150; GO:0009628; GO:0042221	FBgn0265262	Vha68-1	2L	High	High
High	Master Protein	Q9VXN2	Protein stunted OS=Drosophila melanogaster OX=7227 GN=sun PE=1 SV=1	MTAWRAAGITYIQYSNIAARILRESLKTGLRADAAKRDASHVKFTPWANGKPAQRQTQSES	4.12709e+06	5.12572e+06	1.24197	0.312628	0.593556	61	6.8	10.59	98.4	4	[GO:0000275]; GO:0005753; GO:0045261; GO:0098800; GO:0045259; GO:0033178; GO:0044424; GO:0005743; GO:0044455; GO:0098796; GO:0098798; GO:0016469; GO:0005622; GO:0044464; GO:0019866; GO:0031966; GO:0044425; GO:0044429; GO:0043234; GO:0005575; GO:0005623; GO:0031090; GO:0031967; GO:0005740; GO:0016020; GO:0005739; GO:0044444; GO:0044446; GO:0032991; GO:0043227; GO:0044422; GO:0031975; GO:0043231; GO:0005737; GO:0043229; GO:0043226 [GO:0001664]; GO:0005102; GO:0005515; GO:0005488; GO:0003674 [GO:0005515]; GO:0005488; GO:0003674 [GO:0005615]; GO:0044421; GO:0005575; GO:0005576 [GO:0005743]; GO:0019866; GO:0031966; GO:0031090; GO:0031967; GO:0044424; GO:0005740; GO:0044429; GO:0016020; GO:0043227; GO:0044422; GO:0031975; GO:0044446; GO:0005622; GO:0044464; GO:0005739; GO:0044444; GO:0005575; GO:0043226; GO:0043229; GO:0005623; GO:0043231; GO:0005737 [GO:0006979]; GO:0006950; GO:0050896; GO:0008150 [GO:0008340]; GO:0010259; GO:0032501; GO:0007275; GO:0007568; GO:0008150; GO:0048856; GO:0032502 [GO:0015986]; GO:0006754; GO:0015985; GO:0009152; GO:0009168; GO:0009206; GO:0046034; GO:1902600; GO:0006164; GO:0009150; GO:0009260; GO:0009127; GO:0009156; GO:0009167; GO:0009145; GO:0009201; GO:0009205; GO:0015992; GO:0098662; GO:0006163; GO:0009165; GO:0072522; GO:0009259; GO:0046390; GO:0009124; GO:0009126; GO:0009161; GO:0009142; GO:0009144; GO:0009199; GO:0006818; GO:0015672; GO:0098655; GO:0098660; GO:0009117; GO:0072521; GO:1901293; GO:0018130; GO:0019438; GO:0044271; GO:1901362; GO:1901566; GO:0019693; GO:0090407; GO:1901137; GO:0009123; GO:0009141; GO:0006810; GO:0006812; GO:0034220; GO:0006753; GO:0006725; GO:0034641; GO:0046483; GO:1901360; GO:1901564; GO:0034654; GO:0044249; GO:1901576; GO:0006796; GO:0019637; GO:1901135; GO:0051234; GO:0006811; GO:0055085; GO:0055086; GO:0044237; GO:0006807; GO:0071704; GO:0006139; GO:0009058; GO:0006793; GO:0051179; GO:0044281; GO:0008152; GO:0009987; GO:0044238; GO:0008150 [GO:0015992]; GO:0006818; GO:0015672; GO:0006810; GO:0006812; GO:0051234; GO:0006811; GO:0051179; GO:0008150 [GO:0016887]; GO:0017111; GO:0016462; GO:0016818; GO:0016817; GO:0016787; GO:0003824; GO:0003674 [GO:0045745]; GO:0007186; GO:0008277; GO:0009967; GO:0007165; GO:0009966; GO:0010647; GO:0023056; GO:0048584; GO:0007154; GO:0009987; GO:0023052; GO:0050794; GO:0051716; GO:0010646; GO:0023051; GO:0048583; GO:0048522; GO:0048518; GO:0050896; GO:0008150; GO:0050789; GO:0065007 [GO:0046331]; GO:0045168; GO:0007267; GO:0045165; GO:0007154; GO:0023052; GO:0030154; GO:0048869; GO:0009987; GO:0008150; GO:0032502 [GO:0046933]; GO:0015078; GO:0019829; GO:0044769; GO:0015077; GO:0008324; GO:0042625; GO:0022890; GO:0015075; GO:0022853; GO:0042626; GO:0022891; GO:0022804; GO:0015405; GO:0016820; GO:0043492; GO:0022857; GO:0022892; GO:0015399; GO:0016817; GO:0042623; GO:0005215; GO:0016787; GO:0016887; GO:0003674; GO:0003824; GO:0017111; GO:0016462; GO:0016818 [GO:0099132]; GO:0098662; GO:0099131; GO:0098655; GO:0098660; GO:0090662; GO:0006812; GO:0034220; GO:0055085; GO:0006811; GO:0006810; GO:0051234; GO:0051179; GO:0008150	FBgn0014391	sun	X	High	High
High	Master Protein Candidate	A1A6X4	IP17216p (Fragment) OS=Drosophila melanogaster OX=7227 GN=RpL23a PE=2 SV=1	KSAKPGDKKPEQKKTAAAPAAGKKEAAPSAAKPAAAAPKKAAAPAAKKAAPAAKKPATAGAAAKKPAAVKTTAAAKAKSKDAKKKVLAGKKPQSVLAKLSAKARAAAKAKKGVKPVTKPAKGTAKAKAVALLNAKKVQKKIIKGAFGTRARKIRTNVHFRRPTTLKLPRSPKYPRKSVPTRNRMDAYNIIKYPLTTEAAMKKIEDNNTLVFLTHLRANKNHVRAAVRKLYDIKVAKVNVLIRPDGQKKAYVRLARDYDALDIANKIGII	1.10549e+07	1.37394e+07	1.24283	0.313629	0.506512	269	28.5	11	441.65	28	[GO:0003735]; GO:0005198; GO:0003674 [GO:0005622]; GO:0044464; GO:0005575; GO:0005623 [GO:0005840]; GO:0030529; GO:0043232; GO:0044444; GO:0044424; GO:1990904; GO:0043228; GO:0043229; GO:0005737; GO:0005622; GO:0044464; GO:0032991; GO:0043226; GO:0005575; GO:0005623 [GO:0006412]; GO:0010467; GO:0034645; GO:0043043; GO:0044267; GO:0043170; GO:0009059; GO:0044249; GO:0044260; GO:0006518; GO:0043604; GO:1901566; GO:0019538; GO:0071704; GO:1901576; GO:0009058; GO:0044237; GO:0043603; GO:1901564; GO:0044271; GO:0044238; GO:0008152; GO:0009987; GO:0034641; GO:0006807; GO:0008150 [GO:0030529]; GO:0044424; GO:1990904; GO:0005622; GO:0044464; GO:0032991; GO:0005575; GO:0005623	FBgn0026372		3L	High	High
High	Master Protein	Q9W0A8	FI01658p OS=Drosophila melanogaster OX=7227 GN=RpL23A PE=1 SV=1	MPPKKPTEKSAKPGDKKPEQKKTAAAPAAGKKEAAPSAAKPAAAAPKKAAAPAAKKAAPAAKKPATAGAAAKKPAAVKTTAAAKAKSKDAKKKVLAGKKPQSVLAKLSAKARAAAKAKKGVKPVTKPAKGTAKAKAVALLNAKKVQKKIIKGAFGTRARKIRTNVHFRRPTTLKLPRSPKYPRKSVPTRNRMDAYNIIKYPLTTEAAMKKIEDNNTLVFLTHLRANKNHVRAAVRKLYDIKVAKVNVLIRPDGQKKAYVRLARDYDALDIANKIGII	1.10549e+07	1.37394e+07	1.24283	0.313629	0.506512	277	29.4	10.95	441.65	28	[GO:0000027]; GO:0022618; GO:0042255; GO:0042273; GO:0022613; GO:0034622; GO:0071826; GO:0042254; GO:0070925; GO:0044085; GO:0065003; GO:0043933; GO:0006996; GO:0022607; GO:0071840; GO:0016043; GO:0008150; GO:0009987 [GO:0002181]; GO:0006412; GO:0010467; GO:0034645; GO:0043043; GO:0044267; GO:0043170; GO:0009059; GO:0044249; GO:0044260; GO:0006518; GO:0043604; GO:1901566; GO:0019538; GO:0071704; GO:1901576; GO:0009058; GO:0044237; GO:0043603; GO:1901564; GO:0044271; GO:0044238; GO:0008152; GO:0009987; GO:0034641; GO:0006807; GO:0008150 [GO:0003723]; GO:0003676; GO:0097159; GO:1901363; GO:0005488; GO:0003674 [GO:0003735]; GO:0005198; GO:0003674 [GO:0005622]; GO:0044464; GO:0005575; GO:0005623 [GO:0005840]; GO:0030529; GO:0043232; GO:0044444; GO:0044424; GO:1990904; GO:0043228; GO:0043229; GO:0005737; GO:0005622; GO:0044464; GO:0032991; GO:0043226; GO:0005575; GO:0005623 [GO:0006412]; GO:0010467; GO:0034645; GO:0043043; GO:0044267; GO:0043170; GO:0009059; GO:0044249; GO:0044260; GO:0006518; GO:0043604; GO:1901566; GO:0019538; GO:0071704; GO:1901576; GO:0009058; GO:0044237; GO:0043603; GO:1901564; GO:0044271; GO:0044238; GO:0008152; GO:0009987; GO:0034641; GO:0006807; GO:0008150 [GO:0022625]; GO:0015934; GO:0022626; GO:0044445; GO:0044391; GO:0005840; GO:0005829; GO:0044444; GO:0030529; GO:0044446; GO:0043232; GO:0005737; GO:0044424; GO:1990904; GO:0043229; GO:0044422; GO:0043228; GO:0005622; GO:0044464; GO:0032991; GO:0043226; GO:0005575; GO:0005623 [GO:0022626]; GO:0005840; GO:0044445; GO:0030529; GO:0043232; GO:0044444; GO:0005829; GO:0044424; GO:1990904; GO:0043228; GO:0043229; GO:0005737; GO:0005622; GO:0044464; GO:0032991; GO:0043226; GO:0005575; GO:0005623 [GO:0030529]; GO:0044424; GO:1990904; GO:0005622; GO:0044464; GO:0032991; GO:0005575; GO:0005623	FBgn0026372	RpL23A	3L	High	High
High	Master Protein	Q9VQM2	NADH dehydrogenase [ubiquinone] 1 subunit C2 OS=Drosophila melanogaster OX=7227 GN=ND-B14.5B PE=1 SV=1	MSAVNDPLELLTNKGTHEPSFLSPIWNPIACGVAGVGAAIFINWGFRKPVFSGIQKHIAFGAIGVGAGAYFDQKRNEYLAKRDAVLRHYIELHPDDFPVKERKTYGQVLESWVPVR	1.00274e+06	1.24948e+06	1.24607	0.317387	0.729784	116	12.9	8.72	73.38	3	[GO:0003954]; GO:0016651; GO:0016491; GO:0003824; GO:0003674 [GO:0005739]; GO:0043231; GO:0044444; GO:0043227; GO:0043229; GO:0005737; GO:0044424; GO:0043226; GO:0005622; GO:0044464; GO:0005575; GO:0005623 [GO:0005743]; GO:0019866; GO:0031966; GO:0031090; GO:0031967; GO:0044424; GO:0005740; GO:0044429; GO:0016020; GO:0043227; GO:0044422; GO:0031975; GO:0044446; GO:0005622; GO:0044464; GO:0005739; GO:0044444; GO:0005575; GO:0043226; GO:0043229; GO:0005623; GO:0043231; GO:0005737 [GO:0005747]; GO:0005746; GO:0045271; GO:0098800; GO:1990204; GO:0005743; GO:0044455; GO:0070469; GO:0030964; GO:0098803; GO:0098796; GO:0098798; GO:0044464; GO:1902494; GO:0019866; GO:0031966; GO:0044425; GO:0044429; GO:0043234; GO:0005575; GO:0005623; GO:0032991; GO:0031090; GO:0031967; GO:0044424; GO:0005740; GO:0016020; GO:0005739; GO:0044444; GO:0044446; GO:0043227; GO:0044422; GO:0031975; GO:0005622; GO:0043231; GO:0005737; GO:0043229; GO:0043226 [GO:0006120]; GO:0022904; GO:0042775; GO:0022900; GO:0045333; GO:0042773; GO:0006091; GO:0055114; GO:0015980; GO:0006119; GO:0044237; GO:0008152; GO:0016310; GO:0046034; GO:0009987; GO:0008150; GO:0006796; GO:0009150; GO:0009167; GO:0009205; GO:0006793; GO:0006163; GO:0009259; GO:0009126; GO:0009161; GO:0009144; GO:0009199; GO:0009117; GO:0072521; GO:0019693; GO:0009123; GO:0009141; GO:0006753; GO:0006725; GO:0034641; GO:0046483; GO:1901360; GO:1901564; GO:0019637; GO:1901135; GO:0055086; GO:0006807; GO:0071704; GO:0006139; GO:0044281; GO:0044238 [GO:0006810]; GO:0051234; GO:0051179; GO:0008150 [GO:0008137]; GO:0050136; GO:0003954; GO:0016655; GO:0016651; GO:0016491; GO:0003824; GO:0003674 [GO:0016020]; GO:0005575 [GO:0016021]; GO:0031224; GO:0044425; GO:0005575; GO:0016020 [GO:0016491]; GO:0003824; GO:0003674 [GO:0055114]; GO:0008152; GO:0008150 [GO:0070469]; GO:0044425; GO:0005575; GO:0016020	FBgn0031505	CG12400; ND-B14.5B	2L	High	High
High	None	M9PJ67	Uncharacterized protein, isoform E OS=Drosophila melanogaster OX=7227 GN=Dmel\CG5921 PE=4 SV=1	MMTMTAASASISTSASLTNSASTDCSSSMQGSTTSSASSDVMTLTTTAASSWCAIPASSRLRVLRLVRPHQRRLLVGGPERGSTYGFTVRGGREHGTGFFVSHVEHGGEAHLKGLRIGDQILRINGFRLDDAVHKEFIQLVAGQDRVTLKVRGVGMLPVRDLPEERLSWSVVKLPSVSGTPSESSFKGERRGASRDISVVLHVAPRTKLGLGICKGPEWKPGIFVQFTKDRSVAREAGLRPGDQILSVNSIDFSDVLFSEAVAVMKSSSKLDMVVRTAAGCDLFPGESSGYNSSASSVTGDQSPCWADAKSKRLTAVREESGAGGGGCGLSSAPGAGSPNWSQGVEVHKQMNKTIIKLTENGTSINNTYIASTGGSSVSGSGSTGSGTSGRSQQSQSNPSNPSRNSTTMKRSHLRPVNSAGSGIGLSSGSAGSAGSAGSSGSGSRSGGVIAPAPAPPPPAMNEGANASGSVGSSLSSAITEELKKRKEKQQQQQHQQRHNRDRDRDGNGNVDRQLTGHNGNGGHRSSVGQVSHRQRANVAGVAATLQGSERISNLTGGGGAGGAGGSNGAAGAGGDQHTALMDEFKRAHQRMFRNGFHESEHKLSSLGKSSLADRSLYGREMSLLRVKNGGSGGGEGSGVMPTMRPVSMGRPLVTMSTYQERGETLKRTSIMPDESCYRNSINSNNNNGFSRNRSNSNTNNNNRLQSQNGVNPANGNGSPELPPPVSE	46603.6	116245	2.49435	1.31866	0.581983	728	75.7	10.04	9.1	1	[GO:0000086]; GO:0044772; GO:0044839; GO:0044770; GO:1903047; GO:0022402; GO:0000278; GO:0007049; GO:0009987; GO:0008150 [GO:0005515]; GO:0005488; GO:0003674 [GO:0007605]; GO:0050954; GO:0007600; GO:0050877; GO:0003008; GO:0032501; GO:0008150 [GO:0030507]; GO:0008092; GO:0005515; GO:0005488; GO:0003674 [GO:0045177]; GO:0044464; GO:0005575; GO:0005623 [GO:0051015]; GO:0003779; GO:0032403; GO:0008092; GO:0005515; GO:0044877; GO:0005488; GO:0003674	FBgn0029835	CG5921	X	Peak Found	High
High	None	I3WE44	MIP36432p1 (Fragment) OS=Drosophila melanogaster OX=7227 GN=CG5921-RB PE=2 SV=1	ADRSLYGREMSLLRVKNGGSGGGEGSGVMPTMRPVSMGRPLVTMSTYQERGETLKRTSIMPDESCYRNSINSNNNNGFSRNRSNSNTNNNNRLQSQNGVNPANGNGSPELPPPVSE	46603.6	116245	2.49435	1.31866	0.581983	116	12.5	9.82	9.1	1	[GO:0007605]; GO:0050954; GO:0007600; GO:0050877; GO:0003008; GO:0032501; GO:0008150 [GO:0051015]; GO:0003779; GO:0032403; GO:0008092; GO:0005515; GO:0044877; GO:0005488; GO:0003674	FBgn0029835		X	Peak Found	High
High	Master Protein	Q86NN8	RH49324p (Fragment) OS=Drosophila melanogaster OX=7227 GN=COX5B PE=2 SV=1	DFTAVTLIHSCVKNYERIFGVHHLRPTEIFAKRTMASICGRMALRAAARQNVAYTPVRFCKMMNDPLEHATGIEKRELLLKAAGNDNPFDMKVFKRGAGTKENPNLIPSAFDARIVGCICEEDQTYVQWMWLQKGNQKRCECGHWFKLVEKAAV	9.91853e+06	1.23765e+07	1.24781	0.319403	0.301384	154	17.6	8.9	245.38	11	[GO:0004129]; GO:0009055; GO:0015002; GO:0015078; GO:0016676; GO:0016491; GO:0015077; GO:0016675; GO:0003824; GO:0022890; GO:0003674; GO:0008324; GO:0015075; GO:0022891; GO:0022857; GO:0022892; GO:0005215 [GO:0005739]; GO:0043231; GO:0044444; GO:0043227; GO:0043229; GO:0005737; GO:0044424; GO:0043226; GO:0005622; GO:0044464; GO:0005575; GO:0005623 [GO:0005740]; GO:0031967; GO:0044429; GO:0031975; GO:0043227; GO:0044446; GO:0005739; GO:0044444; GO:0044464; GO:0043226; GO:0043229; GO:0044422; GO:0044424; GO:0043231; GO:0005737; GO:0005575; GO:0005623; GO:0005622 [GO:0005751]; GO:0005746; GO:0045277; GO:0098800; GO:0005743; GO:0044455; GO:0070469; GO:0044424; GO:0070069; GO:0098803; GO:0098796; GO:0098798; GO:0019866; GO:0031966; GO:0044425; GO:0044429; GO:0005622; GO:0044464; GO:0043234; GO:0031090; GO:0031967; GO:0005740; GO:0005575; GO:0016020; GO:0005739; GO:0044444; GO:0044446; GO:0005623; GO:0032991; GO:0043227; GO:0044422; GO:0031975; GO:0043231; GO:0005737; GO:0043229; GO:0043226 [GO:0006123]; GO:0022904; GO:0042775; GO:0022900; GO:0045333; GO:0042773; GO:0006091; GO:0055114; GO:0015980; GO:0006119; GO:0044237; GO:0008152; GO:0016310; GO:0046034; GO:0009987; GO:0008150; GO:0006796; GO:0009150; GO:0009167; GO:0009205; GO:0006793; GO:0006163; GO:0009259; GO:0009126; GO:0009161; GO:0009144; GO:0009199; GO:0009117; GO:0072521; GO:0019693; GO:0009123; GO:0009141; GO:0006753; GO:0006725; GO:0034641; GO:0046483; GO:1901360; GO:1901564; GO:0019637; GO:1901135; GO:0055086; GO:0006807; GO:0071704; GO:0006139; GO:0044281; GO:0044238 [GO:1902600]; GO:0015992; GO:0098662; GO:0006818; GO:0015672; GO:0098655; GO:0098660; GO:0006810; GO:0006812; GO:0034220; GO:0051234; GO:0006811; GO:0055085; GO:0051179; GO:0008150	FBgn0031830		2L	High	High
High	Master Protein Candidate	Q9VMB9	Cytochrome c oxidase subunit 5B, isoform A OS=Drosophila melanogaster OX=7227 GN=COX5B PE=1 SV=1	MASICGRMALRAAARQNVAYTPVRFCKMMNDPLEHATGIEKRELLLKAAGNDNPFDMKVFKRGAGTKENPNLIPSAFDARIVGCICEEDQTYVQWMWLQKGNQKRCECGHWFKLVEKAAV	9.91853e+06	1.23765e+07	1.24781	0.319403	0.301384	120	13.6	8.69	245.38	11	[GO:0004129]; GO:0009055; GO:0015002; GO:0015078; GO:0016676; GO:0016491; GO:0015077; GO:0016675; GO:0003824; GO:0022890; GO:0003674; GO:0008324; GO:0015075; GO:0022891; GO:0022857; GO:0022892; GO:0005215 [GO:0005739]; GO:0043231; GO:0044444; GO:0043227; GO:0043229; GO:0005737; GO:0044424; GO:0043226; GO:0005622; GO:0044464; GO:0005575; GO:0005623 [GO:0005740]; GO:0031967; GO:0044429; GO:0031975; GO:0043227; GO:0044446; GO:0005739; GO:0044444; GO:0044464; GO:0043226; GO:0043229; GO:0044422; GO:0044424; GO:0043231; GO:0005737; GO:0005575; GO:0005623; GO:0005622 [GO:0005751]; GO:0005746; GO:0045277; GO:0098800; GO:0005743; GO:0044455; GO:0070469; GO:0044424; GO:0070069; GO:0098803; GO:0098796; GO:0098798; GO:0019866; GO:0031966; GO:0044425; GO:0044429; GO:0005622; GO:0044464; GO:0043234; GO:0031090; GO:0031967; GO:0005740; GO:0005575; GO:0016020; GO:0005739; GO:0044444; GO:0044446; GO:0005623; GO:0032991; GO:0043227; GO:0044422; GO:0031975; GO:0043231; GO:0005737; GO:0043229; GO:0043226 [GO:0006123]; GO:0022904; GO:0042775; GO:0022900; GO:0045333; GO:0042773; GO:0006091; GO:0055114; GO:0015980; GO:0006119; GO:0044237; GO:0008152; GO:0016310; GO:0046034; GO:0009987; GO:0008150; GO:0006796; GO:0009150; GO:0009167; GO:0009205; GO:0006793; GO:0006163; GO:0009259; GO:0009126; GO:0009161; GO:0009144; GO:0009199; GO:0009117; GO:0072521; GO:0019693; GO:0009123; GO:0009141; GO:0006753; GO:0006725; GO:0034641; GO:0046483; GO:1901360; GO:1901564; GO:0019637; GO:1901135; GO:0055086; GO:0006807; GO:0071704; GO:0006139; GO:0044281; GO:0044238 [GO:0016491]; GO:0003824; GO:0003674 [GO:0042776]; GO:0006839; GO:0015986; GO:0046907; GO:0006754; GO:0015985; GO:0006810; GO:0051641; GO:0051649; GO:0009152; GO:0009168; GO:0009206; GO:0046034; GO:1902600; GO:0051234; GO:0051179; GO:0006164; GO:0009150; GO:0009260; GO:0009127; GO:0009156; GO:0009167; GO:0009145; GO:0009201; GO:0009205; GO:0015992; GO:0098662; GO:0008150; GO:0006163; GO:0009165; GO:0072522; GO:0009259; GO:0046390; GO:0009124; GO:0009126; GO:0009161; GO:0009142; GO:0009144; GO:0009199; GO:0006818; GO:0015672; GO:0098655; GO:0098660; GO:0009117; GO:0072521; GO:1901293; GO:0018130; GO:0019438; GO:0044271; GO:1901362; GO:1901566; GO:0019693; GO:0090407; GO:1901137; GO:0009123; GO:0009141; GO:0006812; GO:0034220; GO:0006753; GO:0006725; GO:0034641; GO:0046483; GO:1901360; GO:1901564; GO:0034654; GO:0044249; GO:1901576; GO:0006796; GO:0019637; GO:1901135; GO:0006811; GO:0055085; GO:0055086; GO:0044237; GO:0006807; GO:0071704; GO:0006139; GO:0009058; GO:0006793; GO:0044281; GO:0008152; GO:0009987; GO:0044238 [GO:0055114]; GO:0008152; GO:0008150	FBgn0031830	CG11015; CoVb; COX5B	2L	High	High
High	Master Protein	Q9VMW7	Inosine triphosphate pyrophosphatase OS=Drosophila melanogaster OX=7227 GN=CG8891 PE=2 SV=1	MSKPITFVTGNAKKLEELVAILGPSFPRTIVSKKIDLPELQGDIDEIAIKKCKEAARQVNGPVLVEDTSLCFNALEGLPGPYIKWFLEKLQPEGLHRLLHGWENKSAQAICTFGYCDGVDAEPLIFKGITEGVIVEPRGPRDFGWDPVFQPSGYDKTYAELPKSEKNTISHRYRALALLRQHFEKQDKLIN	55641	69455.5	1.24828	0.31994	0.554756	191	21.4	6.92	17.24	1	[GO:0000166]; GO:0036094; GO:1901265; GO:0005488; GO:0097159; GO:1901363; GO:0003674 [GO:0004551]; GO:0016462; GO:0016818; GO:0016817; GO:0016787; GO:0003824; GO:0003674 [GO:0005737]; GO:0044424; GO:0005622; GO:0044464; GO:0005575; GO:0005623 [GO:0009117]; GO:0006753; GO:0006796; GO:0019637; GO:0055086; GO:0006793; GO:0071704; GO:0006139; GO:0044281; GO:0044237; GO:0008152; GO:0006725; GO:0034641; GO:0044238; GO:0046483; GO:1901360; GO:0009987; GO:0008150; GO:0006807 [GO:0009143]; GO:0009141; GO:1901292; GO:0006753; GO:0034655; GO:0046434; GO:0006796; GO:0019637; GO:0055086; GO:0006139; GO:0019439; GO:0044270; GO:0046700; GO:1901361; GO:1901575; GO:0006793; GO:0071704; GO:0044281; GO:0006725; GO:0034641; GO:0044238; GO:0046483; GO:1901360; GO:0044248; GO:0009056; GO:0044237; GO:0008152; GO:0006807; GO:0009987; GO:0008150 [GO:0016787]; GO:0003824; GO:0003674 [GO:0035529]; GO:0004551; GO:0016462; GO:0016818; GO:0016817; GO:0016787; GO:0003824; GO:0003674 [GO:0046872]; GO:0043169; GO:0043167; GO:0005488; GO:0003674 [GO:0047429]; GO:0016462; GO:0016818; GO:0016817; GO:0016787; GO:0003824; GO:0003674 [GO:0048812]; GO:0031175; GO:0120039; GO:0048666; GO:0120036; GO:0048858; GO:0030182; GO:0048468; GO:0030030; GO:0000902; GO:0032990; GO:0030154; GO:0048699; GO:0048856; GO:0048869; GO:0016043; GO:0032989; GO:0022008; GO:0032502; GO:0009987; GO:0071840; GO:0009653; GO:0007399; GO:0008150; GO:0048731; GO:0007275; GO:0032501	FBgn0031663	CG8891	2L	High	High
High	None	I0DHL3	Histone-lysine N-methyltransferase OS=Drosophila melanogaster OX=7227 GN=Su(var)3-9-RA PE=2 SV=1	MATAEAQIGVNRNLQKQDLSNLDVSKLTPLSPEVISRQATINIGTIGHVAHGKSTVVKAISGVQTVRFKNELERNITIKLERLSEKKIKNLLTSKQQRQQYEIKQRSMLRHLAELRRHSRFRRLCTKPASSSMPASTSSVDRRTTRRSTSQTSLSPSNSSGYGSVFGCEEHDVDKIPSLNGFAKLKRRRSSCVGAPTPNSKRSKNNMGVIAKRPPKGEYVVERIECVEMDQYQPVFFVKWLGYHDSENTWESLANVADCAEMEKFVERHQQLYEIYIAKITTELEKQLEALPLMENITVAEVDAYEPLNLQIDLILLAQYRAAGSRSQREPQKIGERALKSMQIKRAQFVRRKQLADLALFEKRMNHVEKPSPPIRVENNIDLDTIDSNFMYIHDNIIGKDVPKPEAGIVGCKCTEDTEECTASTKCCARFAGELFAYERSTRRLRLRPGSAIYECNSRCSCDSSCSNRLVQHGRQVPLVLFKTANGSGWGVRAATALRKGEFVCEYIGEIITSDEANERGKAYDDNGRTYLFDLDYNTAQDSEYTIDAANYGNISHFINHSCDPNLAVFPCWIEHLNVALPHLVFFTLRPIKAGEELSFDYIRADNEDVPYENLSTAVRVECRCGADNCRKVLF	279784	349372	1.24872	0.320448	0.732091	635	71.8	8.28	20.47	3	[GO:0000775]; GO:0098687; GO:0044427; GO:0005694; GO:0044446; GO:0043232; GO:0043229; GO:0044422; GO:0044424; GO:0043228; GO:0043226; GO:0005575; GO:0005622; GO:0044464; GO:0005623 [GO:0000792]; GO:0000785; GO:0044427; GO:0005694; GO:0044446; GO:0043232; GO:0043229; GO:0044422; GO:0044424; GO:0043228; GO:0043226; GO:0005575; GO:0005622; GO:0044464; GO:0005623 [GO:0001731]; GO:0002183; GO:0022618; GO:0002181; GO:0006413; GO:0022613; GO:0034622; GO:0071826; GO:0006412; GO:0044237; GO:0044085; GO:0065003; GO:0043933; GO:0010467; GO:0034645; GO:0043043; GO:0044267; GO:0008152; GO:0009987; GO:0071840; GO:0022607; GO:0016043; GO:0043170; GO:0009059; GO:0044249; GO:0044260; GO:0006518; GO:0043604; GO:1901566; GO:0019538; GO:0008150; GO:0071704; GO:1901576; GO:0009058; GO:0043603; GO:1901564; GO:0044271; GO:0044238; GO:0034641; GO:0006807 [GO:0003743]; GO:0008135; GO:0003723; GO:0003676; GO:0097159; GO:1901363; GO:0005488; GO:0003674 [GO:0003924]; GO:0017111; GO:0016462; GO:0016818; GO:0016817; GO:0016787; GO:0003824; GO:0003674 [GO:0005515]; GO:0005488; GO:0003674 [GO:0005525]; GO:0032550; GO:0032561; GO:0035639; GO:0001883; GO:0032549; GO:0019001; GO:0032555; GO:0043168; GO:1901265; GO:0001882; GO:0017076; GO:0032553; GO:0043167; GO:0097159; GO:1901363; GO:0036094; GO:0097367; GO:0000166; GO:0005488; GO:0003674 [GO:0005634]; GO:0043231; GO:0043227; GO:0043229; GO:0043226; GO:0044424; GO:0005575; GO:0005622; GO:0044464; GO:0005623 [GO:0005694]; GO:0043232; GO:0043228; GO:0043229; GO:0043226; GO:0044424; GO:0005575; GO:0005622; GO:0044464; GO:0005623 [GO:0005701]; GO:0005700; GO:0010369; GO:0005694; GO:0098687; GO:0043232; GO:0044427; GO:0043228; GO:0043229; GO:0044446; GO:0043226; GO:0044424; GO:0044422; GO:0005575; GO:0005622; GO:0044464; GO:0005623 [GO:0006306]; GO:0006305; GO:0043414; GO:0044728; GO:0006304; GO:0032259; GO:0043412; GO:0044260; GO:0006259; GO:0008152; GO:0043170; GO:0044237; GO:0090304; GO:0008150; GO:0071704; GO:0009987; GO:0006139; GO:0006725; GO:0034641; GO:0044238; GO:0046483; GO:1901360; GO:0006807 [GO:0006325]; GO:0016043; GO:0051276; GO:0009987; GO:0071840; GO:0006996; GO:0008150 [GO:0006342]; GO:0006325; GO:0016458; GO:0045814; GO:0045892; GO:0016043; GO:0051276; GO:0009987; GO:0010629; GO:0040029; GO:0006351; GO:0006355; GO:1903507; GO:2000113; GO:0071840; GO:0006996; GO:0008150; GO:0010467; GO:0010468; GO:0010605; GO:0034645; GO:0097659; GO:1903506; GO:2000112; GO:1902679; GO:0010558; GO:0031327; GO:0043170; GO:0060255; GO:0009892; GO:0009059; GO:0044249; GO:0044260; GO:0032774; GO:2001141; GO:0010556; GO:0031326; GO:0051253; GO:0009890; GO:0031324; GO:0071704; GO:0019222; GO:0008152; GO:0048519; GO:1901576; GO:0009058; GO:0044237; GO:0016070; GO:0034654; GO:0051252; GO:0009889; GO:0031323; GO:0045934; GO:0048523; GO:0050789; GO:0090304; GO:0006139; GO:0018130; GO:0019438; GO:0044271; GO:1901362; GO:0019219; GO:0050794; GO:0051172; GO:0065007; GO:0006725; GO:0034641; GO:0044238; GO:0046483; GO:1901360; GO:0051171; GO:0080090; GO:0006807 [GO:0006348]; GO:0006342; GO:0006325; GO:0016458; GO:0045814; GO:0045892; GO:0016043; GO:0051276; GO:0009987; GO:0010629; GO:0040029; GO:0006351; GO:0006355; GO:1903507; GO:2000113; GO:0071840; GO:0006996; GO:0008150; GO:0010467; GO:0010468; GO:0010605; GO:0034645; GO:0097659; GO:1903506; GO:2000112; GO:1902679; GO:0010558; GO:0031327; GO:0043170; GO:0060255; GO:0009892; GO:0009059; GO:0044249; GO:0044260; GO:0032774; GO:2001141; GO:0010556; GO:0031326; GO:0051253; GO:0009890; GO:0031324; GO:0071704; GO:0019222; GO:0008152; GO:0048519; GO:1901576; GO:0009058; GO:0044237; GO:0016070; GO:0034654; GO:0051252; GO:0009889; GO:0031323; GO:0045934; GO:0048523; GO:0050789; GO:0090304; GO:0006139; GO:0018130; GO:0019438; GO:0044271; GO:1901362; GO:0019219; GO:0050794; GO:0051172; GO:0065007; GO:0006725; GO:0034641; GO:0044238; GO:0046483; GO:1901360; GO:0051171; GO:0080090; GO:0006807 [GO:0008168]; GO:0016741; GO:0016740; GO:0003824; GO:0003674 [GO:0008270]; GO:0046914; GO:0046872; GO:0043169; GO:0043167; GO:0005488; GO:0003674 [GO:0016282]; GO:0070993; GO:0030529; GO:0044444; GO:0044424; GO:1990904; GO:0005737; GO:0005622; GO:0044464; GO:0032991; GO:0005575; GO:0005623 [GO:0016458]; GO:0009987; GO:0010629; GO:0008150; GO:0010467; GO:0010468; GO:0010605; GO:0043170; GO:0060255; GO:0009892; GO:0071704; GO:0019222; GO:0008152; GO:0048519; GO:0050789; GO:0065007 [GO:0016570]; GO:0006464; GO:0016569; GO:0036211; GO:0044267; GO:0006325; GO:0043412; GO:0019538; GO:0044260; GO:0016043; GO:0051276; GO:0043170; GO:0044238; GO:1901564; GO:0044237; GO:0009987; GO:0071840; GO:0006996; GO:0071704; GO:0008152; GO:0006807; GO:0008150 [GO:0016571]; GO:0006479; GO:0016570; GO:0008213; GO:0043414; GO:0006464; GO:0016569; GO:0032259; GO:0043412; GO:0044260; GO:0036211; GO:0044267; GO:0006325; GO:0008152; GO:0043170; GO:0044237; GO:0019538; GO:0016043; GO:0051276; GO:0008150; GO:0071704; GO:0009987; GO:0044238; GO:1901564; GO:0071840; GO:0006996; GO:0006807 [GO:0016740]; GO:0003824; GO:0003674 [GO:0018024]; GO:0016279; GO:0042054; GO:0008276; GO:0016278; GO:0008168; GO:0140096; GO:0008170; GO:0008757; GO:0016741; GO:0003824; GO:0016740; GO:0003674 [GO:0030702]; GO:0006342; GO:0006325; GO:0016458; GO:0045814; GO:0045892; GO:0016043; GO:0051276; GO:0009987; GO:0010629; GO:0040029; GO:0006351; GO:0006355; GO:1903507; GO:2000113; GO:0071840; GO:0006996; GO:0008150; GO:0010467; GO:0010468; GO:0010605; GO:0034645; GO:0097659; GO:1903506; GO:2000112; GO:1902679; GO:0010558; GO:0031327; GO:0043170; GO:0060255; GO:0009892; GO:0009059; GO:0044249; GO:0044260; GO:0032774; GO:2001141; GO:0010556; GO:0031326; GO:0051253; GO:0009890; GO:0031324; GO:0071704; GO:0019222; GO:0008152; GO:0048519; GO:1901576; GO:0009058; GO:0044237; GO:0016070; GO:0034654; GO:0051252; GO:0009889; GO:0031323; GO:0045934; GO:0048523; GO:0050789; GO:0090304; GO:0006139; GO:0018130; GO:0019438; GO:0044271; GO:1901362; GO:0019219; GO:0050794; GO:0051172; GO:0065007; GO:0006725; GO:0034641; GO:0044238; GO:0046483; GO:1901360; GO:0051171; GO:0080090; GO:0006807 [GO:0031507]; GO:0006338; GO:0031497; GO:0070828; GO:0006325; GO:0006323; GO:0006333; GO:0022607; GO:0016043; GO:0051276; GO:0071103; GO:0044085; GO:0009987; GO:0071840; GO:0006996; GO:0008150 [GO:0032259]; GO:0008152; GO:0008150 [GO:0034968]; GO:0016571; GO:0018022; GO:0006479; GO:0016570; GO:0018205; GO:0008213; GO:0043414; GO:0006464; GO:0016569; GO:0018193; GO:0032259; GO:0043412; GO:0044260; GO:0036211; GO:0044267; GO:0006325; GO:0008152; GO:0043170; GO:0044237; GO:0019538; GO:0016043; GO:0051276; GO:0008150; GO:0071704; GO:0009987; GO:0044238; GO:1901564; GO:0071840; GO:0006996; GO:0006807 [GO:0042054]; GO:0008276; GO:0008168; GO:0140096; GO:0016741; GO:0003824; GO:0016740; GO:0003674 [GO:0043614]; GO:0030529; GO:0044444; GO:0044424; GO:1990904; GO:0005737; GO:0005622; GO:0044464; GO:0032991; GO:0005575; GO:0005623 [GO:0046872]; GO:0043169; GO:0043167; GO:0005488; GO:0003674 [GO:0046974]; GO:0018024; GO:0016279; GO:0042054; GO:0008276; GO:0016278; GO:0008168; GO:0140096; GO:0008170; GO:0008757; GO:0016741; GO:0003824; GO:0016740; GO:0003674 [GO:0048132]; GO:0048477; GO:0098728; GO:0007281; GO:0007292; GO:0042078; GO:0098722; GO:0003006; GO:0007276; GO:0022412; GO:0048468; GO:0017145; GO:0008356; GO:0022414; GO:0032502; GO:0019953; GO:0048609; GO:0009987; GO:0032504; GO:0030154; GO:0048856; GO:0048869; GO:0051301; GO:0000003; GO:0008150; GO:0044703; GO:0032501; GO:0051704 [GO:0048477]; GO:0007281; GO:0007292; GO:0003006; GO:0007276; GO:0022412; GO:0048468; GO:0022414; GO:0032502; GO:0019953; GO:0048609; GO:0009987; GO:0032504; GO:0030154; GO:0048856; GO:0048869; GO:0000003; GO:0008150; GO:0044703; GO:0032501; GO:0051704 [GO:0051276]; GO:0006996; GO:0016043; GO:0009987; GO:0071840; GO:0008150 [GO:0051567]; GO:0034968; GO:0061647; GO:0016571; GO:0018022; GO:0016570; GO:0006479; GO:0018205; GO:0006464; GO:0016569; GO:0008213; GO:0043414; GO:0018193; GO:0036211; GO:0044267; GO:0006325; GO:0043412; GO:0032259; GO:0044260; GO:0019538; GO:0016043; GO:0051276; GO:0043170; GO:0008152; GO:0044237; GO:0044238; GO:1901564; GO:0009987; GO:0071840; GO:0006996; GO:0071704; GO:0008150; GO:0006807 [GO:0070868]; GO:0006342; GO:0070828; GO:0097549; GO:0006325; GO:0016458; GO:0045814; GO:0045892; GO:0034401; GO:0016043; GO:0051276; GO:0009987; GO:0010629; GO:0040029; GO:0006351; GO:0006355; GO:1903507; GO:2000113; GO:0071840; GO:0006996; GO:0008150; GO:0010467; GO:0010468; GO:0010605; GO:0034645; GO:0097659; GO:1903506; GO:2000112; GO:1902679; GO:0010558; GO:0031327; GO:0043170; GO:0060255; GO:0009892; GO:0009059; GO:0044249; GO:0044260; GO:0032774; GO:2001141; GO:0010556; GO:0031326; GO:0051253; GO:0009890; GO:0031324; GO:0071704; GO:0019222; GO:0008152; GO:0048519; GO:1901576; GO:0009058; GO:0044237; GO:0016070; GO:0034654; GO:0051252; GO:0009889; GO:0031323; GO:0045934; GO:0048523; GO:0050789; GO:0090304; GO:0006139; GO:0018130; GO:0019438; GO:0044271; GO:1901362; GO:0019219; GO:0050794; GO:0051172; GO:0065007; GO:0006725; GO:0034641; GO:0044238; GO:0046483; GO:1901360; GO:0051171; GO:0080090; GO:0006807 [GO:2001229]; GO:0010332; GO:0048585; GO:2001228; GO:0010212; GO:0048519; GO:0048583; GO:0050896; GO:0009314; GO:0008150; GO:0050789; GO:0009628; GO:0065007	FBgn0263755	eIF-2gamma; Su(var)3-9; CG12256	3R	High	High
High	None	P45975	Histone-lysine N-methyltransferase Su(var)3-9 OS=Drosophila melanogaster OX=7227 GN=Su(var)3-9 PE=1 SV=2	MATAEAQIGVNRNLQKQDLSNLDVSKLTPLSPEVISRQATINIGTIGHVAHGKSTVVKAISGVQTVRFKNELERNITIKLERLSEKKIKNLLTSKQQRQQYEIKQRSMLRHLAELRRHSRFRRLCTKPASSSMPASTSSVDRRTTRRSTSQTSLSPSNSSGYGSVFGCEEHDVDKIPSLNGFAKLKRRRSSCVGAPTPNSKRSKNNMGVIAKRPPKGEYVVERIECVEMDQYQPVFFVKWLGYHDSENTWESLANVADCAEMEKFVERHQQLYETYIAKITTELEKQLEALPLMENITVAEVDAYEPLNLQIDLILLAQYRAAGSRSQREPQKIGERALKSMQIKRAQFVRRKQLADLALFEKRMNHVEKPSPPIRVENNIDLDTIDSNFMYIHDNIIGKDVPKPEAGIVGCKCTEDTEECTASTKCCARFAGELFAYERSTRRLRLRPGSAIYECNSRCSCDSSCSNRLVQHGRQVPLVLFKTANGSGWGVRAATALRKGEFVCEYIGEIITSDEANERGKAYDDNGRTYLFDLDYNTAQDSEYTIDAANYGNISHFINHSCDPNLAVFPCWIEHLNVALPHLVFFTLRPIKAGEELSFDYIRADNEDVPYENLSTAVRVECRCGRDNCRKVLF	279784	349372	1.24872	0.320448	0.732091	635	71.9	8.35	20.47	3	[GO:0000775]; GO:0098687; GO:0044427; GO:0005694; GO:0044446; GO:0043232; GO:0043229; GO:0044422; GO:0044424; GO:0043228; GO:0043226; GO:0005575; GO:0005622; GO:0044464; GO:0005623 [GO:0000781]; GO:0098687; GO:0044427; GO:0005694; GO:0044446; GO:0043232; GO:0043229; GO:0044422; GO:0044424; GO:0043228; GO:0043226; GO:0005575; GO:0005622; GO:0044464; GO:0005623 [GO:0000792]; GO:0000785; GO:0044427; GO:0005694; GO:0044446; GO:0043232; GO:0043229; GO:0044422; GO:0044424; GO:0043228; GO:0043226; GO:0005575; GO:0005622; GO:0044464; GO:0005623 [GO:0005515]; GO:0005488; GO:0003674 [GO:0005634]; GO:0043231; GO:0043227; GO:0043229; GO:0043226; GO:0044424; GO:0005575; GO:0005622; GO:0044464; GO:0005623 [GO:0005694]; GO:0043232; GO:0043228; GO:0043229; GO:0043226; GO:0044424; GO:0005575; GO:0005622; GO:0044464; GO:0005623 [GO:0005701]; GO:0005700; GO:0010369; GO:0005694; GO:0098687; GO:0043232; GO:0044427; GO:0043228; GO:0043229; GO:0044446; GO:0043226; GO:0044424; GO:0044422; GO:0005575; GO:0005622; GO:0044464; GO:0005623 [GO:0006306]; GO:0006305; GO:0043414; GO:0044728; GO:0006304; GO:0032259; GO:0043412; GO:0044260; GO:0006259; GO:0008152; GO:0043170; GO:0044237; GO:0090304; GO:0008150; GO:0071704; GO:0009987; GO:0006139; GO:0006725; GO:0034641; GO:0044238; GO:0046483; GO:1901360; GO:0006807 [GO:0006325]; GO:0016043; GO:0051276; GO:0009987; GO:0071840; GO:0006996; GO:0008150 [GO:0006342]; GO:0006325; GO:0016458; GO:0045814; GO:0045892; GO:0016043; GO:0051276; GO:0009987; GO:0010629; GO:0040029; GO:0006351; GO:0006355; GO:1903507; GO:2000113; GO:0071840; GO:0006996; GO:0008150; GO:0010467; GO:0010468; GO:0010605; GO:0034645; GO:0097659; GO:1903506; GO:2000112; GO:1902679; GO:0010558; GO:0031327; GO:0043170; GO:0060255; GO:0009892; GO:0009059; GO:0044249; GO:0044260; GO:0032774; GO:2001141; GO:0010556; GO:0031326; GO:0051253; GO:0009890; GO:0031324; GO:0071704; GO:0019222; GO:0008152; GO:0048519; GO:1901576; GO:0009058; GO:0044237; GO:0016070; GO:0034654; GO:0051252; GO:0009889; GO:0031323; GO:0045934; GO:0048523; GO:0050789; GO:0090304; GO:0006139; GO:0018130; GO:0019438; GO:0044271; GO:1901362; GO:0019219; GO:0050794; GO:0051172; GO:0065007; GO:0006725; GO:0034641; GO:0044238; GO:0046483; GO:1901360; GO:0051171; GO:0080090; GO:0006807 [GO:0006348]; GO:0006342; GO:0006325; GO:0016458; GO:0045814; GO:0045892; GO:0016043; GO:0051276; GO:0009987; GO:0010629; GO:0040029; GO:0006351; GO:0006355; GO:1903507; GO:2000113; GO:0071840; GO:0006996; GO:0008150; GO:0010467; GO:0010468; GO:0010605; GO:0034645; GO:0097659; GO:1903506; GO:2000112; GO:1902679; GO:0010558; GO:0031327; GO:0043170; GO:0060255; GO:0009892; GO:0009059; GO:0044249; GO:0044260; GO:0032774; GO:2001141; GO:0010556; GO:0031326; GO:0051253; GO:0009890; GO:0031324; GO:0071704; GO:0019222; GO:0008152; GO:0048519; GO:1901576; GO:0009058; GO:0044237; GO:0016070; GO:0034654; GO:0051252; GO:0009889; GO:0031323; GO:0045934; GO:0048523; GO:0050789; GO:0090304; GO:0006139; GO:0018130; GO:0019438; GO:0044271; GO:1901362; GO:0019219; GO:0050794; GO:0051172; GO:0065007; GO:0006725; GO:0034641; GO:0044238; GO:0046483; GO:1901360; GO:0051171; GO:0080090; GO:0006807 [GO:0006351]; GO:0010467; GO:0034645; GO:0097659; GO:0043170; GO:0009059; GO:0044249; GO:0044260; GO:0032774; GO:0071704; GO:1901576; GO:0009058; GO:0044237; GO:0016070; GO:0034654; GO:0008152; GO:0009987; GO:0090304; GO:0006139; GO:0018130; GO:0019438; GO:0044271; GO:1901362; GO:0008150; GO:0006725; GO:0034641; GO:0044238; GO:0046483; GO:1901360; GO:0006807 [GO:0006355]; GO:0006351; GO:0010468; GO:1903506; GO:2000112; GO:0010467; GO:0034645; GO:0097659; GO:0060255; GO:2001141; GO:0010556; GO:0031326; GO:0043170; GO:0009059; GO:0044249; GO:0044260; GO:0032774; GO:0019222; GO:0051252; GO:0009889; GO:0031323; GO:0071704; GO:1901576; GO:0009058; GO:0044237; GO:0016070; GO:0034654; GO:0008152; GO:0050789; GO:0019219; GO:0050794; GO:0009987; GO:0090304; GO:0006139; GO:0018130; GO:0019438; GO:0044271; GO:1901362; GO:0008150; GO:0065007; GO:0051171; GO:0080090; GO:0006725; GO:0034641; GO:0044238; GO:0046483; GO:1901360; GO:0006807 [GO:0008168]; GO:0016741; GO:0016740; GO:0003824; GO:0003674 [GO:0008270]; GO:0046914; GO:0046872; GO:0043169; GO:0043167; GO:0005488; GO:0003674 [GO:0016458]; GO:0009987; GO:0010629; GO:0008150; GO:0010467; GO:0010468; GO:0010605; GO:0043170; GO:0060255; GO:0009892; GO:0071704; GO:0019222; GO:0008152; GO:0048519; GO:0050789; GO:0065007 [GO:0016569]; GO:0006325; GO:0043412; GO:0016043; GO:0051276; GO:0043170; GO:0009987; GO:0071840; GO:0006996; GO:0071704; GO:0008150; GO:0008152 [GO:0016570]; GO:0006464; GO:0016569; GO:0036211; GO:0044267; GO:0006325; GO:0043412; GO:0019538; GO:0044260; GO:0016043; GO:0051276; GO:0043170; GO:0044238; GO:1901564; GO:0044237; GO:0009987; GO:0071840; GO:0006996; GO:0071704; GO:0008152; GO:0006807; GO:0008150 [GO:0016571]; GO:0006479; GO:0016570; GO:0008213; GO:0043414; GO:0006464; GO:0016569; GO:0032259; GO:0043412; GO:0044260; GO:0036211; GO:0044267; GO:0006325; GO:0008152; GO:0043170; GO:0044237; GO:0019538; GO:0016043; GO:0051276; GO:0008150; GO:0071704; GO:0009987; GO:0044238; GO:1901564; GO:0071840; GO:0006996; GO:0006807 [GO:0016740]; GO:0003824; GO:0003674 [GO:0018024]; GO:0016279; GO:0042054; GO:0008276; GO:0016278; GO:0008168; GO:0140096; GO:0008170; GO:0008757; GO:0016741; GO:0003824; GO:0016740; GO:0003674 [GO:0030702]; GO:0006342; GO:0006325; GO:0016458; GO:0045814; GO:0045892; GO:0016043; GO:0051276; GO:0009987; GO:0010629; GO:0040029; GO:0006351; GO:0006355; GO:1903507; GO:2000113; GO:0071840; GO:0006996; GO:0008150; GO:0010467; GO:0010468; GO:0010605; GO:0034645; GO:0097659; GO:1903506; GO:2000112; GO:1902679; GO:0010558; GO:0031327; GO:0043170; GO:0060255; GO:0009892; GO:0009059; GO:0044249; GO:0044260; GO:0032774; GO:2001141; GO:0010556; GO:0031326; GO:0051253; GO:0009890; GO:0031324; GO:0071704; GO:0019222; GO:0008152; GO:0048519; GO:1901576; GO:0009058; GO:0044237; GO:0016070; GO:0034654; GO:0051252; GO:0009889; GO:0031323; GO:0045934; GO:0048523; GO:0050789; GO:0090304; GO:0006139; GO:0018130; GO:0019438; GO:0044271; GO:1901362; GO:0019219; GO:0050794; GO:0051172; GO:0065007; GO:0006725; GO:0034641; GO:0044238; GO:0046483; GO:1901360; GO:0051171; GO:0080090; GO:0006807 [GO:0031507]; GO:0006338; GO:0031497; GO:0070828; GO:0006325; GO:0006323; GO:0006333; GO:0022607; GO:0016043; GO:0051276; GO:0071103; GO:0044085; GO:0009987; GO:0071840; GO:0006996; GO:0008150 [GO:0032259]; GO:0008152; GO:0008150 [GO:0034968]; GO:0016571; GO:0018022; GO:0006479; GO:0016570; GO:0018205; GO:0008213; GO:0043414; GO:0006464; GO:0016569; GO:0018193; GO:0032259; GO:0043412; GO:0044260; GO:0036211; GO:0044267; GO:0006325; GO:0008152; GO:0043170; GO:0044237; GO:0019538; GO:0016043; GO:0051276; GO:0008150; GO:0071704; GO:0009987; GO:0044238; GO:1901564; GO:0071840; GO:0006996; GO:0006807 [GO:0042054]; GO:0008276; GO:0008168; GO:0140096; GO:0016741; GO:0003824; GO:0016740; GO:0003674 [GO:0046872]; GO:0043169; GO:0043167; GO:0005488; GO:0003674 [GO:0046974]; GO:0018024; GO:0016279; GO:0042054; GO:0008276; GO:0016278; GO:0008168; GO:0140096; GO:0008170; GO:0008757; GO:0016741; GO:0003824; GO:0016740; GO:0003674 [GO:0048132]; GO:0048477; GO:0098728; GO:0007281; GO:0007292; GO:0042078; GO:0098722; GO:0003006; GO:0007276; GO:0022412; GO:0048468; GO:0017145; GO:0008356; GO:0022414; GO:0032502; GO:0019953; GO:0048609; GO:0009987; GO:0032504; GO:0030154; GO:0048856; GO:0048869; GO:0051301; GO:0000003; GO:0008150; GO:0044703; GO:0032501; GO:0051704 [GO:0048477]; GO:0007281; GO:0007292; GO:0003006; GO:0007276; GO:0022412; GO:0048468; GO:0022414; GO:0032502; GO:0019953; GO:0048609; GO:0009987; GO:0032504; GO:0030154; GO:0048856; GO:0048869; GO:0000003; GO:0008150; GO:0044703; GO:0032501; GO:0051704 [GO:0051276]; GO:0006996; GO:0016043; GO:0009987; GO:0071840; GO:0008150 [GO:0051567]; GO:0034968; GO:0061647; GO:0016571; GO:0018022; GO:0016570; GO:0006479; GO:0018205; GO:0006464; GO:0016569; GO:0008213; GO:0043414; GO:0018193; GO:0036211; GO:0044267; GO:0006325; GO:0043412; GO:0032259; GO:0044260; GO:0019538; GO:0016043; GO:0051276; GO:0043170; GO:0008152; GO:0044237; GO:0044238; GO:1901564; GO:0009987; GO:0071840; GO:0006996; GO:0071704; GO:0008150; GO:0006807 [GO:0070868]; GO:0006342; GO:0070828; GO:0097549; GO:0006325; GO:0016458; GO:0045814; GO:0045892; GO:0034401; GO:0016043; GO:0051276; GO:0009987; GO:0010629; GO:0040029; GO:0006351; GO:0006355; GO:1903507; GO:2000113; GO:0071840; GO:0006996; GO:0008150; GO:0010467; GO:0010468; GO:0010605; GO:0034645; GO:0097659; GO:1903506; GO:2000112; GO:1902679; GO:0010558; GO:0031327; GO:0043170; GO:0060255; GO:0009892; GO:0009059; GO:0044249; GO:0044260; GO:0032774; GO:2001141; GO:0010556; GO:0031326; GO:0051253; GO:0009890; GO:0031324; GO:0071704; GO:0019222; GO:0008152; GO:0048519; GO:1901576; GO:0009058; GO:0044237; GO:0016070; GO:0034654; GO:0051252; GO:0009889; GO:0031323; GO:0045934; GO:0048523; GO:0050789; GO:0090304; GO:0006139; GO:0018130; GO:0019438; GO:0044271; GO:1901362; GO:0019219; GO:0050794; GO:0051172; GO:0065007; GO:0006725; GO:0034641; GO:0044238; GO:0046483; GO:1901360; GO:0051171; GO:0080090; GO:0006807 [GO:2001229]; GO:0010332; GO:0048585; GO:2001228; GO:0010212; GO:0048519; GO:0048583; GO:0050896; GO:0009314; GO:0008150; GO:0050789; GO:0009628; GO:0065007	FBgn0263755	CG12256; Su(var)3-9	3R	High	High
High	None	Q8IPA0	GEO02460p1 OS=Drosophila melanogaster OX=7227 GN=Qtzl PE=2 SV=1	MQKVLGRIQAQVLRSRATNALANVVRHEATSSRTAAKPAATSKEFRERQVRFNIKNEQTEGRPLYLDAQATTPMDPRVLDAMLPYLTNFYGNLVRTLRLQRLAKDSGLGQSTGHNICLGIGLQ	133583	83635.1	0.626092	-0.675554	0.700256	123	13.7	10.62	0	2	[GO:0003824]; GO:0003674 [GO:0030170]; GO:0043168; GO:0048037; GO:0070279; GO:0043167; GO:0005488; GO:0019842; GO:0097159; GO:1901363; GO:0003674; GO:0036094 [GO:0031071]; GO:0016783; GO:0016782; GO:0016740; GO:0003824; GO:0003674 [GO:0044571]; GO:0016226; GO:0006790; GO:0031163; GO:0051188; GO:0044237; GO:0022607; GO:0044249; GO:0051186; GO:0008152; GO:0009987; GO:0016043; GO:0044085; GO:0009058; GO:0008150; GO:0071840	FBgn0051864	Qtzl	2L	High	High
High	Master Protein Candidate	Q9VUJ1	Proteasome subunit beta OS=Drosophila melanogaster OX=7227 GN=Prosbeta2 PE=1 SV=1	MDLDNARDLPRAGFNFDNCKRNATLLNRGFKPPTTTKTGTTIVGIIYKDGVILGADTRATEGPIVSDKNCAKIHYLAKNIYCCGAGTAADTEMTTDLISSQLELHRLQTDREVRVVAANTMLKQMLFRYQGHISAALVLGGVDKTGPHIYSIHPHGSSDKLPYATMGSGSLAAMTVFESRWKPDLSEEEGKKLVRDAIASGVFNDLGSGSNIDLCVIRKGSVEYLRNYELANKKGKRQLDYRFKTGTSTVLHTNIKDLLVTERVQAVPMEIS	417812	523940	1.25401	0.326548	0.417661	272	29.8	8.66	30.08	4	[GO:0000502]; GO:0043234; GO:0044424; GO:1905369; GO:0032991; GO:0005622; GO:0044464; GO:1905368; GO:0005575; GO:0005623; GO:1902494 [GO:0004175]; GO:0070011; GO:0008233; GO:0016787; GO:0140096; GO:0003824; GO:0003674 [GO:0004298]; GO:0004175; GO:0070003; GO:0070011; GO:0008233; GO:0016787; GO:0140096; GO:0003824; GO:0003674 [GO:0005634]; GO:0043231; GO:0043227; GO:0043229; GO:0043226; GO:0044424; GO:0005575; GO:0005622; GO:0044464; GO:0005623 [GO:0005654]; GO:0031981; GO:0044428; GO:0070013; GO:0005634; GO:0044446; GO:0043229; GO:0043233; GO:0044424; GO:0043231; GO:0044422; GO:0043226; GO:0031974; GO:0005622; GO:0044464; GO:0043227; GO:0005575; GO:0005623 [GO:0005737]; GO:0044424; GO:0005622; GO:0044464; GO:0005575; GO:0005623 [GO:0005829]; GO:0044444; GO:0005737; GO:0044424; GO:0005622; GO:0044464; GO:0005575; GO:0005623 [GO:0005839]; GO:0000502; GO:0043234; GO:0044424; GO:1905369; GO:0032991; GO:0005622; GO:0044464; GO:1905368; GO:0005575; GO:0005623; GO:1902494 [GO:0006508]; GO:0019538; GO:0043170; GO:0044238; GO:1901564; GO:0071704; GO:0008152; GO:0006807; GO:0008150 [GO:0006974]; GO:0033554; GO:0006950; GO:0051716; GO:0050896; GO:0009987; GO:0008150 [GO:0007623]; GO:0048511; GO:0008150 [GO:0008063]; GO:0007166; GO:0007165; GO:0007154; GO:0009987; GO:0023052; GO:0050794; GO:0051716; GO:0008150; GO:0050789; GO:0050896; GO:0065007 [GO:0008233]; GO:0016787; GO:0140096; GO:0003824; GO:0003674 [GO:0016787]; GO:0003824; GO:0003674 [GO:0019774]; GO:0005839; GO:0043234; GO:0044424; GO:0000502; GO:0032991; GO:0005622; GO:0044464; GO:1905369; GO:0005575; GO:0005623; GO:1905368; GO:1902494 [GO:0043161]; GO:0006511; GO:0010498; GO:0019941; GO:0030163; GO:0051603; GO:0043632; GO:0009057; GO:0019538; GO:1901565; GO:0006508; GO:0044257; GO:0044265; GO:0043170; GO:1901575; GO:0044238; GO:1901564; GO:0044267; GO:0044248; GO:0044260; GO:0071704; GO:0009056; GO:0008152; GO:0006807; GO:0044237; GO:0008150; GO:0009987 [GO:0051603]; GO:0006508; GO:0044257; GO:0019538; GO:0030163; GO:0044265; GO:0044267; GO:0043170; GO:0044238; GO:1901564; GO:0009057; GO:1901565; GO:0044248; GO:0044260; GO:0071704; GO:0008152; GO:0006807; GO:1901575; GO:0009056; GO:0044237; GO:0008150; GO:0009987	FBgn0023174	Prosbeta2	3L	High	High
High	Master Protein	O17311	Proteasome subunit beta OS=Drosophila melanogaster OX=7227 GN=Prosbeta2 PE=2 SV=1	MDLDNARELPRAGFNFDNCKRNATLLNRGFKPPITTKTGTTIVGIIYKDGVILGADTRATEGPIVSDKNCAKIHYLAKNIYCCGAGTAADTEMTTDLISSQLELHRLQTDREVRVVAANTMLKQMLFRYQGHISAALVLGGVDKTGPHIYSIHPHGSSDKLPYATMGSGSLAAMTVFESRWKPDLSEEEGKKLVRDADPTGVFNDLGSGSNIDLCVIRKGSVEYLRNYELANKKGKRQLDYRFKTGTSTVLHTNIKDLLVTERVQAVPMEIS	417812	523940	1.25401	0.326548	0.417661	272	29.9	8.48	30.08	4	[GO:0000502]; GO:0043234; GO:0044424; GO:1905369; GO:0032991; GO:0005622; GO:0044464; GO:1905368; GO:0005575; GO:0005623; GO:1902494 [GO:0004175]; GO:0070011; GO:0008233; GO:0016787; GO:0140096; GO:0003824; GO:0003674 [GO:0004298]; GO:0004175; GO:0070003; GO:0070011; GO:0008233; GO:0016787; GO:0140096; GO:0003824; GO:0003674 [GO:0005634]; GO:0043231; GO:0043227; GO:0043229; GO:0043226; GO:0044424; GO:0005575; GO:0005622; GO:0044464; GO:0005623 [GO:0005737]; GO:0044424; GO:0005622; GO:0044464; GO:0005575; GO:0005623 [GO:0005839]; GO:0000502; GO:0043234; GO:0044424; GO:1905369; GO:0032991; GO:0005622; GO:0044464; GO:1905368; GO:0005575; GO:0005623; GO:1902494 [GO:0006508]; GO:0019538; GO:0043170; GO:0044238; GO:1901564; GO:0071704; GO:0008152; GO:0006807; GO:0008150 [GO:0006974]; GO:0033554; GO:0006950; GO:0051716; GO:0050896; GO:0009987; GO:0008150 [GO:0008233]; GO:0016787; GO:0140096; GO:0003824; GO:0003674 [GO:0016787]; GO:0003824; GO:0003674 [GO:0019774]; GO:0005839; GO:0043234; GO:0044424; GO:0000502; GO:0032991; GO:0005622; GO:0044464; GO:1905369; GO:0005575; GO:0005623; GO:1905368; GO:1902494 [GO:0043161]; GO:0006511; GO:0010498; GO:0019941; GO:0030163; GO:0051603; GO:0043632; GO:0009057; GO:0019538; GO:1901565; GO:0006508; GO:0044257; GO:0044265; GO:0043170; GO:1901575; GO:0044238; GO:1901564; GO:0044267; GO:0044248; GO:0044260; GO:0071704; GO:0009056; GO:0008152; GO:0006807; GO:0044237; GO:0008150; GO:0009987 [GO:0051603]; GO:0006508; GO:0044257; GO:0019538; GO:0030163; GO:0044265; GO:0044267; GO:0043170; GO:0044238; GO:1901564; GO:0009057; GO:1901565; GO:0044248; GO:0044260; GO:0071704; GO:0008152; GO:0006807; GO:1901575; GO:0009056; GO:0044237; GO:0008150; GO:0009987	FBgn0023174			High	High
High	Master Protein Candidate	O17312	Proteasome subunit beta OS=Drosophila melanogaster OX=7227 GN=Prosbeta2 PE=3 SV=1	MDLDNARELPRAGFNFDNCKRNATLLNRGFKPPTTTKTGTTIVGIIYKDGVILGADTRATEGPIVSDKNCAKIHYLAKNIYCCGAGTAADTEMTTDLISSQLELHRLQTDREVRVVAANTMLKQMLFRYQGHISAALVLGGVDKTGPHIYSIHPHGSSDKLPYATMGSGSLAAMTVFESRWKPDLSEEEGKKLVRDADPTGVFNDLGSGSNIDLCVIRKGSVEYLRNYELANKKGKRQLDYRFKTGTSTVLHTNIKDLLVTERVQAVPMEIS	417812	523940	1.25401	0.326548	0.417661	272	29.9	8.48	30.08	4	[GO:0000502]; GO:0043234; GO:0044424; GO:1905369; GO:0032991; GO:0005622; GO:0044464; GO:1905368; GO:0005575; GO:0005623; GO:1902494 [GO:0004175]; GO:0070011; GO:0008233; GO:0016787; GO:0140096; GO:0003824; GO:0003674 [GO:0004298]; GO:0004175; GO:0070003; GO:0070011; GO:0008233; GO:0016787; GO:0140096; GO:0003824; GO:0003674 [GO:0005634]; GO:0043231; GO:0043227; GO:0043229; GO:0043226; GO:0044424; GO:0005575; GO:0005622; GO:0044464; GO:0005623 [GO:0005737]; GO:0044424; GO:0005622; GO:0044464; GO:0005575; GO:0005623 [GO:0005839]; GO:0000502; GO:0043234; GO:0044424; GO:1905369; GO:0032991; GO:0005622; GO:0044464; GO:1905368; GO:0005575; GO:0005623; GO:1902494 [GO:0006508]; GO:0019538; GO:0043170; GO:0044238; GO:1901564; GO:0071704; GO:0008152; GO:0006807; GO:0008150 [GO:0006974]; GO:0033554; GO:0006950; GO:0051716; GO:0050896; GO:0009987; GO:0008150 [GO:0008233]; GO:0016787; GO:0140096; GO:0003824; GO:0003674 [GO:0016787]; GO:0003824; GO:0003674 [GO:0019774]; GO:0005839; GO:0043234; GO:0044424; GO:0000502; GO:0032991; GO:0005622; GO:0044464; GO:1905369; GO:0005575; GO:0005623; GO:1905368; GO:1902494 [GO:0043161]; GO:0006511; GO:0010498; GO:0019941; GO:0030163; GO:0051603; GO:0043632; GO:0009057; GO:0019538; GO:1901565; GO:0006508; GO:0044257; GO:0044265; GO:0043170; GO:1901575; GO:0044238; GO:1901564; GO:0044267; GO:0044248; GO:0044260; GO:0071704; GO:0009056; GO:0008152; GO:0006807; GO:0044237; GO:0008150; GO:0009987 [GO:0051603]; GO:0006508; GO:0044257; GO:0019538; GO:0030163; GO:0044265; GO:0044267; GO:0043170; GO:0044238; GO:1901564; GO:0009057; GO:1901565; GO:0044248; GO:0044260; GO:0071704; GO:0008152; GO:0006807; GO:1901575; GO:0009056; GO:0044237; GO:0008150; GO:0009987	FBgn0023174			High	High
High	Master Protein Candidate	Q9VA83	Ferritin OS=Drosophila melanogaster OX=7227 GN=Fer2LCH PE=1 SV=1	MKFFVALALFACLGSLALAKDDEYCQNTVITACSTSAFSANSICNARFAGIDHIEPEIQSYINANLAKSYDYLLLATHFNSYQKNRPGFQKLYQGLSDRSFEDSIALIKQVTRRGGIVDFNTRHESSGSVSTKRGTLEVDELHSLALALDTEKQLATGATHVHSRATHATDAERDPELAHYFEENFLGKQAESVRKLSGYANDLAKLMKVPDPSLSVYLFDEYLQKQ	4.93383e+06	6.18978e+06	1.25456	0.327182	0.64626	227	25.2	6.34	155.77	12	[GO:0004322]; GO:0016724; GO:0016722; GO:0016491; GO:0003824; GO:0003674 [GO:0005506]; GO:0046914; GO:0046872; GO:0043169; GO:0043167; GO:0005488; GO:0003674 [GO:0005576]; GO:0005575 [GO:0005737]; GO:0044424; GO:0005622; GO:0044464; GO:0005575; GO:0005623 [GO:0005794]; GO:0012505; GO:0043231; GO:0044444; GO:0044464; GO:0043227; GO:0043229; GO:0005737; GO:0044424; GO:0005575; GO:0005623; GO:0043226; GO:0005622 [GO:0006826]; GO:0000041; GO:0030001; GO:0006812; GO:0006811; GO:0006810; GO:0051234; GO:0051179; GO:0008150 [GO:0006879]; GO:0046916; GO:0055072; GO:0006875; GO:0055076; GO:0030003; GO:0055065; GO:0006873; GO:0055080; GO:0098771; GO:0050801; GO:0055082; GO:0048878; GO:0019725; GO:0042592; GO:0009987; GO:0065008; GO:0008150; GO:0065007 [GO:0006880]; GO:0051651; GO:0097577; GO:0009987; GO:0051235; GO:0051641; GO:0006879; GO:0051238; GO:0008150; GO:0051179; GO:0065008; GO:0046916; GO:0055072; GO:0065007; GO:0006875; GO:0055076; GO:0030003; GO:0055065; GO:0006873; GO:0055080; GO:0098771; GO:0050801; GO:0055082; GO:0048878; GO:0019725; GO:0042592 [GO:0008043]; GO:0044424; GO:0070288; GO:0005622; GO:0044464; GO:0043234; GO:0005575; GO:0005623; GO:0032991 [GO:0008198]; GO:0005506; GO:0046914; GO:0046872; GO:0043169; GO:0043167; GO:0005488; GO:0003674 [GO:0008199]; GO:0005506; GO:0046914; GO:0046872; GO:0043169; GO:0043167; GO:0005488; GO:0003674 [GO:0009620]; GO:0051707; GO:0043207; GO:0051704; GO:0009605; GO:0009607; GO:0008150; GO:0050896 [GO:0012505]; GO:0044464; GO:0005575; GO:0005623 [GO:0016491]; GO:0003824; GO:0003674 [GO:0022416]; GO:0007423; GO:0048513; GO:0048731; GO:0048856; GO:0007275; GO:0032502; GO:0032501; GO:0008150 [GO:0042381]; GO:0006959; GO:0007599; GO:0042060; GO:0045087; GO:0050817; GO:0006955; GO:0050878; GO:0009611; GO:0006952; GO:0032501; GO:0002376; GO:0050896; GO:0065008; GO:0006950; GO:0008150; GO:0065007 [GO:0045475]; GO:0007626; GO:0048512; GO:0007610; GO:0007622; GO:0007623; GO:0008150; GO:0048511 [GO:0046872]; GO:0043169; GO:0043167; GO:0005488; GO:0003674 [GO:0055114]; GO:0008152; GO:0008150 [GO:0098711]; GO:0034755; GO:0097286; GO:0098659; GO:0006826; GO:0098662; GO:0099587; GO:0000041; GO:0098655; GO:0098660; GO:0098739; GO:0030001; GO:0006812; GO:0034220; GO:0055085; GO:0098657; GO:0006811; GO:0006810; GO:0051234; GO:0051179; GO:0008150 [GO:1990461]; GO:0010039; GO:0061687; GO:0010038; GO:0098754; GO:0010035; GO:0008150; GO:0009636; GO:0042221; GO:0050896	FBgn0015221	Fer2LCH	3R	High	High
High	Master Protein	A0A0B4KHF0	Ferritin OS=Drosophila melanogaster OX=7227 GN=Fer2LCH PE=1 SV=1	MKFFVALALFACLGSLALAKDDEYCQNTVITACSTSAFSALTGFFTGKTNSICNARFAGIDHIEPEIQSYINANLAKSYDYLLLATHFNSYQKNRPGFQKLYQGLSDRSFEDSIALIKQVTRRGGIVDFNTRHESSGSVSTKRGTLEVDELHSLALALDTEKQLATGATHVHSRATHATDAERDPELAHYFEENFLGKQAESVRKLSGYANDLAKLMKVPDPSLSVYLFDEYLQKQ	4.93383e+06	6.18978e+06	1.25456	0.327182	0.64626	236	26.2	6.52	155.77	12	[GO:0004322]; GO:0016724; GO:0016722; GO:0016491; GO:0003824; GO:0003674 [GO:0005506]; GO:0046914; GO:0046872; GO:0043169; GO:0043167; GO:0005488; GO:0003674 [GO:0005576]; GO:0005575 [GO:0005737]; GO:0044424; GO:0005622; GO:0044464; GO:0005575; GO:0005623 [GO:0005794]; GO:0012505; GO:0043231; GO:0044444; GO:0044464; GO:0043227; GO:0043229; GO:0005737; GO:0044424; GO:0005575; GO:0005623; GO:0043226; GO:0005622 [GO:0006826]; GO:0000041; GO:0030001; GO:0006812; GO:0006811; GO:0006810; GO:0051234; GO:0051179; GO:0008150 [GO:0006879]; GO:0046916; GO:0055072; GO:0006875; GO:0055076; GO:0030003; GO:0055065; GO:0006873; GO:0055080; GO:0098771; GO:0050801; GO:0055082; GO:0048878; GO:0019725; GO:0042592; GO:0009987; GO:0065008; GO:0008150; GO:0065007 [GO:0006880]; GO:0051651; GO:0097577; GO:0009987; GO:0051235; GO:0051641; GO:0006879; GO:0051238; GO:0008150; GO:0051179; GO:0065008; GO:0046916; GO:0055072; GO:0065007; GO:0006875; GO:0055076; GO:0030003; GO:0055065; GO:0006873; GO:0055080; GO:0098771; GO:0050801; GO:0055082; GO:0048878; GO:0019725; GO:0042592 [GO:0008043]; GO:0044424; GO:0070288; GO:0005622; GO:0044464; GO:0043234; GO:0005575; GO:0005623; GO:0032991 [GO:0008198]; GO:0005506; GO:0046914; GO:0046872; GO:0043169; GO:0043167; GO:0005488; GO:0003674 [GO:0008199]; GO:0005506; GO:0046914; GO:0046872; GO:0043169; GO:0043167; GO:0005488; GO:0003674 [GO:0009620]; GO:0051707; GO:0043207; GO:0051704; GO:0009605; GO:0009607; GO:0008150; GO:0050896 [GO:0012505]; GO:0044464; GO:0005575; GO:0005623 [GO:0016491]; GO:0003824; GO:0003674 [GO:0022416]; GO:0007423; GO:0048513; GO:0048731; GO:0048856; GO:0007275; GO:0032502; GO:0032501; GO:0008150 [GO:0042381]; GO:0006959; GO:0007599; GO:0042060; GO:0045087; GO:0050817; GO:0006955; GO:0050878; GO:0009611; GO:0006952; GO:0032501; GO:0002376; GO:0050896; GO:0065008; GO:0006950; GO:0008150; GO:0065007 [GO:0045475]; GO:0007626; GO:0048512; GO:0007610; GO:0007622; GO:0007623; GO:0008150; GO:0048511 [GO:0046872]; GO:0043169; GO:0043167; GO:0005488; GO:0003674 [GO:0055114]; GO:0008152; GO:0008150 [GO:0098711]; GO:0034755; GO:0097286; GO:0098659; GO:0006826; GO:0098662; GO:0099587; GO:0000041; GO:0098655; GO:0098660; GO:0098739; GO:0030001; GO:0006812; GO:0034220; GO:0055085; GO:0098657; GO:0006811; GO:0006810; GO:0051234; GO:0051179; GO:0008150 [GO:1990461]; GO:0010039; GO:0061687; GO:0010038; GO:0098754; GO:0010035; GO:0008150; GO:0009636; GO:0042221; GO:0050896	FBgn0015221	Fer2LCH	3R	High	High
High	Master Protein Candidate	Q9U4U2	Ferritin OS=Drosophila melanogaster OX=7227 GN=Fer2LCH PE=3 SV=1	MKFFVALALFACLGSLALAKDDEYCQNTVITACSTSAFSGNSICNARFAGIDHIEPEIQSYINANLAKSYDYLLLATHFNSYQKNRPGFQKLYQGLSDRSFEDSIALIKQVTRRGGIVDFNTRHESSGSVSTKRVTLEVDELHSLALALDTEKQLATGATHVHSRATHATDAERDPELAHYFEENFLGKQAESVRKLSGYANDLAKLMKVPDPSLSVYLFDEYLQKQ	4.93383e+06	6.18978e+06	1.25456	0.327182	0.64626	227	25.3	6.34	155.77	12	[GO:0004322]; GO:0016724; GO:0016722; GO:0016491; GO:0003824; GO:0003674 [GO:0005576]; GO:0005575 [GO:0005794]; GO:0012505; GO:0043231; GO:0044444; GO:0044464; GO:0043227; GO:0043229; GO:0005737; GO:0044424; GO:0005575; GO:0005623; GO:0043226; GO:0005622 [GO:0006826]; GO:0000041; GO:0030001; GO:0006812; GO:0006811; GO:0006810; GO:0051234; GO:0051179; GO:0008150 [GO:0006879]; GO:0046916; GO:0055072; GO:0006875; GO:0055076; GO:0030003; GO:0055065; GO:0006873; GO:0055080; GO:0098771; GO:0050801; GO:0055082; GO:0048878; GO:0019725; GO:0042592; GO:0009987; GO:0065008; GO:0008150; GO:0065007 [GO:0008043]; GO:0044424; GO:0070288; GO:0005622; GO:0044464; GO:0043234; GO:0005575; GO:0005623; GO:0032991 [GO:0008198]; GO:0005506; GO:0046914; GO:0046872; GO:0043169; GO:0043167; GO:0005488; GO:0003674 [GO:0008199]; GO:0005506; GO:0046914; GO:0046872; GO:0043169; GO:0043167; GO:0005488; GO:0003674 [GO:0009620]; GO:0051707; GO:0043207; GO:0051704; GO:0009605; GO:0009607; GO:0008150; GO:0050896 [GO:0012505]; GO:0044464; GO:0005575; GO:0005623 [GO:0016491]; GO:0003824; GO:0003674 [GO:0022416]; GO:0007423; GO:0048513; GO:0048731; GO:0048856; GO:0007275; GO:0032502; GO:0032501; GO:0008150 [GO:0042381]; GO:0006959; GO:0007599; GO:0042060; GO:0045087; GO:0050817; GO:0006955; GO:0050878; GO:0009611; GO:0006952; GO:0032501; GO:0002376; GO:0050896; GO:0065008; GO:0006950; GO:0008150; GO:0065007 [GO:0045475]; GO:0007626; GO:0048512; GO:0007610; GO:0007622; GO:0007623; GO:0008150; GO:0048511 [GO:0046872]; GO:0043169; GO:0043167; GO:0005488; GO:0003674 [GO:0055114]; GO:0008152; GO:0008150 [GO:0098711]; GO:0034755; GO:0097286; GO:0098659; GO:0006826; GO:0098662; GO:0099587; GO:0000041; GO:0098655; GO:0098660; GO:0098739; GO:0030001; GO:0006812; GO:0034220; GO:0055085; GO:0098657; GO:0006811; GO:0006810; GO:0051234; GO:0051179; GO:0008150 [GO:1990461]; GO:0010039; GO:0061687; GO:0010038; GO:0098754; GO:0010035; GO:0008150; GO:0009636; GO:0042221; GO:0050896	FBgn0015221			High	High
High	Master Protein	O97062	Ccp84Ae OS=Drosophila melanogaster OX=7227 GN=Ccp84Ae PE=2 SV=1	MAAKIVIALALFAVAHGAVLRTAAPVAVASAPVPVLAKTVELEEVDPHPQYTYSYDVQDTLSGDNKGHVEERDGDVVRGEYSLIDADGFKRTVTYTADSINGFNAVVRREPLAAVVAAEPLLKVAAPLVKAAPVAPIAPVALAAPAPIVRSAPVAVAAPLIKSAPLAVAAPFVRSAPLAVAAPAPVLRTAAYATPLRYTAPAYTVAQL	1.16336e+06	1.46028e+06	1.25522	0.327943	0.284521	208	21.3	7.5	91.3	6	[GO:0008010]; GO:0005214; GO:0042302; GO:0005198; GO:0003674 [GO:0031012]; GO:0044421; GO:0005575; GO:0005576 [GO:0040003]; GO:0042335; GO:0007275; GO:0048856; GO:0032501; GO:0032502; GO:0008150 [GO:0042302]; GO:0005198; GO:0003674	FBgn0004779	Ccp84Ae	3R	High	High
Medium	Master Protein Candidate	M9PE74	No circadian temperature entrainment, isoform D OS=Drosophila melanogaster OX=7227 GN=nocte PE=1 SV=1	MSTLGGSRGERNAKPKFTALDINRMYKNSRGESSEPSAQKNQVPRKHGMQILGKVPSARRPPANLPSLKAETHTSSNNNLLVSVEGATSGGAGAGGAAGSGAAGTNTSHNNTTAHSGSSGTSGGAGSGGGGTASSSAGGHLSQQLTHSQHQHNNNVALGPNAGKFVNSNNGSSNNNAGSSGSGNKNFKLINNSVGSSGGGGQGGSGGGGSSGVGGGSGSGSGGHSVNSPKTWSAITTGHERGSGGQNYGRQQQQVVPHYQSPQFQYEFPTLDGTVGSGAGGGSGAGVGSGSGAGKSHYQNQVHHAGHQNHHQHQQHHQQHQQHHHQQQQHHRDYHHGHGRQYGHHSHRDYRDGSDDVGGGSADLGELSLRPQNDTAAWLQQQEKAAKVAAAAAADQGLNLQGPGHHQMGGNGGAGGGSGGAVPLPILSLMPSFMRSGAPMPASGATAASILAGGSLDTSALPNAPYQNGILGARSASPAVVGSGSFRAATAIPKRPPTSSSPPQSGLGIGGSPTPPQSQQQANGGAGGAGRKDKDYVVEPEVAQMQRPIIREEDLERLNAIAKDDSWTKQDDIDFTKKLAFSDDESTPEEHQGQGKQHSSAQLQAQGSSSSTDQRKLSASTTSWQRGKESTDRDQPSEGIQDQQQQLQQQQQQQEVRQQNGHRGSSGNVGAPVAGGIALDASVYERVKQRKEEEERREMERKQAAAKKLQELEMKMNSKKAAAAALAGAEGGVSSASVPLSNEVPPTSAPLGNASEDEGGGQGGGGGLNRRPRGSISSLGSGVTPTGGAGGGGGGVSSSSSAGGDYGQKNFLTHFQSNLPPRFQRQQQQQQQQLPRLEKSASASSAFDSNSRYLQKGGVSGGGGGVSGGAQANAGQGRSISGGYVQRGASVGGSSGYGRNRHDSSSAREDQDLDQQRFTRGQDYRQAQALPRSISENSHRKTSVSSAGDDVLGGSCSSWAEQTDAEQKVHHRHREESFSSSHSHDSAVQIKILQRPARQPSLSEESSTQQKQLPASPQQQKTLTTDPMPTQILRRSVDIDKSGDERAEDKSALESDDKAKSAGKVEEDKSGNKRVSPRSGAACGGRGGRGYAGSSGGSSVGSGSSYRGQRNASDWGSSRGSGGAGGRRYYGSGGEQSEHSEDVDEECYSSGGGGAARRSPKESGNGAPNSGASANKAGFSPRGEPSRRGRGGLSSGGGASASCYRRQPVGTGSAGGSGSGGSGRSYGRLGYEEYGKQQRTSESETDLDKTKQNQLALSAGLHKPSKDDKDLPALGGEEKDKTAALAPAHNTALLAKDELQKDAAGRLPLPPGLAAPGSAVGSVTATSSSVVVPGAADKKKIESCAVVGGEKVTGSKLPAIGEKTSLGAVGSGPSTSLLLDAGAPVNTIIFENSTYKQQAAAASVVTKPGTLSVSSSGATMTVDSLSSALSQMSFGGKATAAGSGDDSQDMKLGFSFGDDPTTPLKVVDNIDKTASQQQQQQQQQHSQQQQQQQQQQNNSTADLNMKIASVKKVWESATPMSDGPSPAQVQQQQQQQPQQQQQSQVQVAAQQQQQQVVGPQQAGDDGSGHMSAASFVAAVAASQHQQQHQQMPHYAVSAVHMQSHHHQQQQQQQQAAVAAAQAQHHQQQQAQAHHQHHALSSPGPVPGSHGHGYSHGSPFDAGSLEQQFQQEDYPSPQQQQQAHQKTKQLQQQQHLGMSPPPSQQQQQQHSQQQQQAQHQQQQQQAHQQQQQQQQPSFYQASPQFGVGGIPTIPSPPAVVYNSSQMPPPSQGGNLYAPFHSLDHSSRSPAYSAAAAAHSYPNPYAAAAAAAAAAAAGGGPFNVNVNAYAMQTPHGGSLPPTAPTPDMYSNLSSQFRLGGGPGPGPGPFGQPSSQQLSNPSNHAAVAIISSSSNSMMSSGAAKPPQSQQTIGAIGSKSAGSGGGPGPGPGPYATTQTYMNLYAAPPPQHPGQGGPPPGAHQLQSNSFYSNSAPGGPSGPQFYGGPPPQGNGGAQSYGLATAAGMYGGHQGGPPGSNGPPGPPQSQHTMGTFNTPFMNSQLLTAASINQYRGGPTPGAAYLKGNQGQTHMQDSMGRQLKSPLSADMSLGLAKQVQSQPSPPHHKNYGANQVLQQQQQQSQQQQQQQQRQVGGGNGPSMNALGGRGSGAVGSGSGNGGGGGGGAGGSQVGGNGGGNGVGSVGQSGGGGQGRYPTPIQRPNNYPQHPQQQQQQQQQQQQQREQAAAAAVAAQRAQNMRQVTGAGGGVAGSAGGGGSQTPVGPAGGNGGPGGAGGGGGAGGAAGSGPGKPYYANNASGAAVAANRGEWHAN	9349.88	11737.7	1.25539	0.328133	0.888833	2305	234.9	9.25	2.71	1	[GO:0003674] [GO:0005515]; GO:0005488; GO:0003674 [GO:0005575] [GO:0009649]; GO:0009605; GO:0042752; GO:0050896; GO:0007623; GO:0050789; GO:0008150; GO:0048511; GO:0065007 [GO:0010378]; GO:0009266; GO:0042752; GO:0009628; GO:0007623; GO:0050789; GO:0050896; GO:0048511; GO:0008150; GO:0065007 [GO:0016021]; GO:0031224; GO:0044425; GO:0005575; GO:0016020	FBgn0261710	nocte	X	Peak Found	Peak Found
Medium	Master Protein	Q9W2U7	LP18708p OS=Drosophila melanogaster OX=7227 GN=nocte PE=1 SV=4	MSTLGGSRGERNAKPKFTALDINRMYKNSRGESSEPSAQKNQVPRKHGMQILGKVPSARRPPANLPSLKAETHTSSNNNLLVSVEGATSGGAGAGGAAGSGAAGTNTSHNNTTAHSGSSGTSGGAGSGGGGTASSSAGGHLSQQLTHSQHQHNNNVALGPNAGKFVNSNNGSSNNNAGSSGSGNKNFKLINNSVGSSGGGGQGGSGGGGSSGVGGGSGSGSGGHSVNSPKTWSAITTGHERGSGGQNYGRQQQQVVPHYQSPQFQYEFPTLDGTVGSGAGGGSGAGVGSGSGAGKSHYQNQVHHAGHQNHHQHQQHHQQHQQHHHQQQQHHRDYHHGHGRQYGHHSHRDYRDGSDDVGGGSADLGELSLRPQNDTAAWLQQQEKAAKVAAAAAADQGLNLQGPGHHQMGGNGGAGGGSGGAVPLPILSLMPSFMRSGAPMPASGATAASILAGGSLDTSALPNAPYQNGILGARSASPAVVGSGSFRAATAIPKRPPTSSSPPQSGLGIGGSPTPPQSQQQANGGAGGAGRKDKDYVVEPEVAQMQRPIIREEDLERLNAIAKDDSWTKQDDIDFTKKLAFSDDESTPEEHQGQGKQHSSAQLQAQGSSSSTDQRKLSASTTSWQRGKESTDRDQPSEGIQDQQQQLQQQQQQQEVRQQNGHRGSSGNVGAPVAGGIALDASVYERVKQRKEEEERREMERKQAAAKKLQELEMKMNSKKAAAAALAGAEGGVSSASVPLSNEVPPTSAPLGNASEDEGGGQGGGGGLNRRPRGSISSLGSGVTPTGGAGGGGGGVSSSSSAGGDYGQKNFLTHFQSNLPPRFQRQQQQQQQQLPRLEKSASASSAFDSNSRYLQKGGVSGGGGGVSGGAQANAGQGRSISGGYVQRGASVGGSSGYGRNRHDSSSAREDQDLDQQRFTRGQDYRQAQALPRSISENSHRKTSVSSAGDDVLGGSCSSWAEQTDAEQKVHHRHREESFSSSHSHDSAVQIKILQRPARQPSLSEESSTQQKQLPASPQQQKTLTTDPMPTQILRRSVDIDKSGDERAEDKSALESDDKAKSAGKVEEDKSGNKRVSPRSGAACGGRGGRGYAGSSGGSSVGSGSSYRGQRNASDWGSSRGSGGAGGRRYYGSGGEQSEHSEDVDEECYSSGGGGAARRSPKESGNGAPNSGASANKAGFSPRGEPSRRGRGGLSSGGGASASCYRRQPVGTGSAGGSGSGGSGRSYGRLGYEEYGKQQRTSESETDLDKTKQNQLALSAGLHKPSKDDKDLPALGGEEKDKTAALAPAHNTALLAKDELQKDAAGRLPLPPGLAAPGSAVGSVTATSSSVVVPGAADKKKIESCAVVGGEKVTGSKLPAIGEKTSLGAVGSGPSTSLLLDAGAPVNTIIFENSTYKQQAAAASVVTKPGTLSVSSSGATMTVDSLSSALSQMSFGGKATAAGSGDDSQDMKLGFSFGDDPTTPLKVVDNIDKTASQQQQQQQQQHSQQQQQQQQQQNNSTADLNMKIASVKKVWESATPMSDGPSPAQVQQQQQQQPQQQQQSQVQVAAQQQQQQVVGPQQAGDDGSGHMSAASFVAAVAASQHQQQHQQMPHYAVSAVHMQSHHHQQQQQQQQAAVAAAQAQHHQQQQAQAHHQHHALSSPGPVPGSHGHGYSHGSPFDAGSLEQQFQQEDYPSPQQQQQAHQKTKQLQQQQHLGMSPPPSQQQQQQHSQQQQQAQHQQQQQQAHQQQQQQQQPSFYQASPQFGVGGIPTIPSPPAVVYNSSQMPPPSQGGNLYAPFHSLDHSSRSPAYSAAAAAHSYPNPYAAAAAAAAAAAAGGGPFNVNVNAYAMQTPHGGSLPPTAPTPDMYSNLSSQFRLGGGPGPGPGPFGQPSSQQLSNPSNHAAVAIISSSSNSMMSSGAAKPPQSQQTIGAIGSKSAGSGGGPGPGPGPYATTQTYMNLYAAPPPQHPGQGGPPPGAHQLQSNSFYSNSAPGGPSGPQFYGGPPPQGNGGAQSYGLATAAGMYGGHQGGPPGSNGPPGPPQSQHTMGTFNTPFMNSQLLTAASINQYRGGPTPGAAYLKGNQGQTHMQDSMGRQLKSPLSADMSLGLAKQVQSQPSPPHHKNYGAWDLQNQVLQQQQQQSQQQQQQQQRQVGGGNGPSMNALGGRGSGAVGSGSGNGGGGGGGAGGSQVGGNGGGNGVGSVGQSGGGGQGRYPTPIQRPNNYPQHPQQQQQQQQQQQQQREQAAAAAVAAQRAQNMRQVTGAGGGVAGSAGGGGSQTPVGPAGGNGGPGGAGGGGGAGGAAGSGPGKPYYANNASGAAVAANRGEWHAN	9349.88	11737.7	1.25539	0.328133	0.888833	2309	235.4	9.22	2.71	1	[GO:0003674] [GO:0005515]; GO:0005488; GO:0003674 [GO:0005575] [GO:0009649]; GO:0009605; GO:0042752; GO:0050896; GO:0007623; GO:0050789; GO:0008150; GO:0048511; GO:0065007 [GO:0010378]; GO:0009266; GO:0042752; GO:0009628; GO:0007623; GO:0050789; GO:0050896; GO:0048511; GO:0008150; GO:0065007	FBgn0261710	nocte	X	Peak Found	Peak Found
High	Master Protein Candidate	Q9VVU1	FI09602p OS=Drosophila melanogaster OX=7227 GN=CT12987 PE=1 SV=1	MMNSLKKLPVRMLANAARQQSAAMSSATGLPPPLTFLTDDEKMMKETVAKLAQEQIQPLVKKMDFEHKFDPSVVKAVFENGLMGIEIDTELGGSGCNFMTNIVVVEELSKIDPAVAAFVDIHNTLVNSLMIKFGNAEQKAKYLPKLAQEYAGSFALTEPGAGSDAFSLKTVAKKDGSHYVINGSKMWISNSDVAGVFLIFANAKPEDGYRGITTFIVDRETPGLIVNKPEDKLGIRASGTCQLTFDNVRVPEENILGTFGHGYKYAAGFLNEGRIGIAAQMVGLAQGTFDATIPYLLERKQFGDAIYNFQSMQHQIATVATEIEAARLMTYNAARLQEQGVPFQKEAAMAKYYASEVAQRAAIKCVDWMGGVGFTRDFPQEKYYRDVKIGAIYEGTTNMQLSTIAKCIKKDYAA	575532	722530	1.25541	0.32816	0.565504	414	45.3	6.71	43.55	8	[GO:0003995]; GO:0016627; GO:0016491; GO:0003824; GO:0003674 [GO:0005739]; GO:0043231; GO:0044444; GO:0043227; GO:0043229; GO:0005737; GO:0044424; GO:0043226; GO:0005622; GO:0044464; GO:0005575; GO:0005623 [GO:0005829]; GO:0044444; GO:0005737; GO:0044424; GO:0005622; GO:0044464; GO:0005575; GO:0005623 [GO:0008152]; GO:0008150 [GO:0016491]; GO:0003824; GO:0003674 [GO:0016627]; GO:0016491; GO:0003824; GO:0003674 [GO:0050660]; GO:0000166; GO:0043168; GO:0050662; GO:0036094; GO:1901265; GO:0043167; GO:0048037; GO:0005488; GO:0097159; GO:1901363; GO:0003674 [GO:0055114]; GO:0008152; GO:0008150	FBgn0036824	CG3902	3L	High	High
High	Master Protein	Q95U46	GH07925p OS=Drosophila melanogaster OX=7227 GN=CG3902 PE=2 SV=1	MMNSLKKLPVRMLANAARQQSAAMSSATGLPPPLTFLTDDEKMMKETVAKLAQEQIQPLVKKMDFEHKFDPSVLKAVFENGLMGIEIDTELGGSGCNFMTNIVVVEELSKIDPAVAAFVDIHNTLVNSLMIKFGNAEQKAKYLPKLAQEYAGSFALTEPGAGSDAFSLKTVAKKDGSHYVINGSKMWISNSDVAGVFLIFANAKPEDGYRGITTFIVDRETPGLIVNKPEDKLGIRASGTCQLTFDNVRVPEENILGTFGHGYKYAAGFLNEGRIGIAAQMVGLAQGTFDATIPYLLERKQFGDAIYNFQSMQHQIATVATEIEAARLMTYNAARLQEQGVPFQKEAAMAKYYASEVAQRAAIKCVDWMGGVGFTRDFPQEKYYRDVKIGAIYEGTTNMQLSTIAKCIKKDYAA	575532	722530	1.25541	0.32816	0.565504	414	45.4	6.71	43.55	8	[GO:0003995]; GO:0016627; GO:0016491; GO:0003824; GO:0003674 [GO:0005739]; GO:0043231; GO:0044444; GO:0043227; GO:0043229; GO:0005737; GO:0044424; GO:0043226; GO:0005622; GO:0044464; GO:0005575; GO:0005623 [GO:0005829]; GO:0044444; GO:0005737; GO:0044424; GO:0005622; GO:0044464; GO:0005575; GO:0005623 [GO:0008152]; GO:0008150 [GO:0016491]; GO:0003824; GO:0003674 [GO:0016627]; GO:0016491; GO:0003824; GO:0003674 [GO:0050660]; GO:0000166; GO:0043168; GO:0050662; GO:0036094; GO:1901265; GO:0043167; GO:0048037; GO:0005488; GO:0097159; GO:1901363; GO:0003674 [GO:0055114]; GO:0008152; GO:0008150	FBgn0036824			High	High
High	None	Q9VFN5	AT30951p OS=Drosophila melanogaster OX=7227 GN=Dmel\CG9920 PE=1 SV=1	MSNVIKKVIPMLDRILIQRFEVKTTTAGGILLPEESVPKEMQGVVVAVGPGARNPAGAGHLSVGVKEGDRVLLPKYGGTKVDMDDKREYVLFRESDILAKLE	635493	798993	1.25728	0.330306	0.686302	102	11.1	8.43	16.78	1	[GO:0005737]; GO:0044424; GO:0005622; GO:0044464; GO:0005575; GO:0005623 [GO:0005759]; GO:0044429; GO:0070013; GO:0005739; GO:0044444; GO:0044446; GO:0043229; GO:0043233; GO:0044424; GO:0043231; GO:0005737; GO:0044422; GO:0043226; GO:0031974; GO:0005622; GO:0044464; GO:0043227; GO:0005575; GO:0005623 [GO:0006457]; GO:0009987; GO:0008150 [GO:0006986]; GO:0035966; GO:0006950; GO:0010033; GO:0050896; GO:0042221; GO:0008150 [GO:0046872]; GO:0043169; GO:0043167; GO:0005488; GO:0003674 [GO:0051082]; GO:0005515; GO:0005488; GO:0003674 [GO:0051085]; GO:0051084; GO:0061077; GO:0006458; GO:0006457; GO:0009987; GO:0008150 [GO:0051087]; GO:0005515; GO:0005488; GO:0003674	FBgn0038200	CG9920	3R	High	High
High	Master Protein	O46098	Protein bcn92 OS=Drosophila melanogaster OX=7227 GN=bcn92 PE=3 SV=1	MSTRRQAITLYRNLLRESEKLPSYNFRMYAARKIRDTFRANRSTRDFAEIDRQMAEGQQNLELIRRQVIIGHLYSADKLVIENKKTLKPSDD	539402	679153	1.25909	0.332378	0.767705	92	11	10.14	21.64	3	[GO:0003674] [GO:0005575] [GO:0008150] [GO:0019233]; GO:0007600; GO:0050877; GO:0003008; GO:0032501; GO:0008150	FBgn0013432	bcn92	X	High	High
High	None	Q9NHF9	Caspase 6-like protein BG2 OS=Drosophila melanogaster OX=7227 GN=Decay PE=2 SV=1	MDDTDFSLFGQKNKHKKDKADATKIAHTPTSELDLKRVIISRPTNEDTYENCARAGIALILNHKDVKGQKQRVGTERDRDDMEATLQGFGFDVRTFDDLTFSEINDTLKEVAREDHSQNDCFVLAVMSHGTEGKVYAKDMSYPVERLWNPFLGDNCKTLKNKPKLFFIQACRGANLEKAVEFSSFAVMTRELVPEPAAAVQPITYAIPSTADILVFYSTFDKFFSFRNVDDGSWFIQSLCRVLDQAAANEAATPEGVELLRLLTAVNRKVAYEYQSNTKNEALNQMKEMPNFMSTLTKTFQLRVKPKT	721780	909730	1.2604	0.333879	0.296315	308	34.9	6.44	78.46	8	[GO:0004197]; GO:0004175; GO:0008234; GO:0070011; GO:0008233; GO:0016787; GO:0140096; GO:0003824; GO:0003674 [GO:0005737]; GO:0044424; GO:0005622; GO:0044464; GO:0005575; GO:0005623 [GO:0006508]; GO:0019538; GO:0043170; GO:0044238; GO:1901564; GO:0071704; GO:0008152; GO:0006807; GO:0008150 [GO:0006915]; GO:0012501; GO:0008219; GO:0009987; GO:0008150 [GO:0008233]; GO:0016787; GO:0140096; GO:0003824; GO:0003674 [GO:0008234]; GO:0070011; GO:0008233; GO:0016787; GO:0140096; GO:0003824; GO:0003674 [GO:0012501]; GO:0008219; GO:0009987; GO:0008150 [GO:0016787]; GO:0003824; GO:0003674 [GO:0035069]; GO:0007552; GO:0048707; GO:0060033; GO:0007275; GO:0002165; GO:0009886; GO:0009653; GO:0032502; GO:0032501; GO:0048856; GO:0009791; GO:0008150	FBgn0028381			High	High
High	Master Protein Candidate	A4VA79	CG10912 protein (Fragment) OS=Drosophila melanogaster OX=7227 GN=CG10912 PE=4 SV=1	PSRILEIMSATSEIQRNNPQLTVECFDYYNDVFKNEYSEYVDEYNLCVDKYDGGYEQVLEQYNSVVWDLSNSTFESCMFLLDCDKQNNSENALSCYSTEGPTYSKQLSNVAANASVSVSSLRQQVETLVFTRDQCCSATSRNYEIRSGESYEDLQKCLSGENPVPERSTTTTSSSSSSSTSTTAANPTTTTTTPSPSTTTSSSSTSSTTRSPSTVAHFSSVE	169392	213665	1.26136	0.334984	0.529575	222	24.4	4.41	13.73	1		FBgn0034296			High	High
High	Master Protein Candidate	A4VA78	CG10912 protein (Fragment) OS=Drosophila melanogaster OX=7227 GN=CG10912 PE=4 SV=1	PSRILEIMSATSDIQRNNPQLTVECFDYYNDVFKTEYAEYVDEYNLCVDKYDGGYEQVLEQYNSVVWDLSNSTFESCMFLLDCDKQNNSENALSCYSTEGPTYSKQLSNVAANASVSVSSLRQQVETLVFTRDQCCSATSRNYEIRSGESYEDLQKCLSGENPVPERSTTTTSSSSSSSTSTTAANPTTTTTTPSPSTTTSSSSTSSTTRSPSTVAHFSSVE	169392	213665	1.26136	0.334984	0.529575	222	24.4	4.41	13.73	1		FBgn0034296		2R	High	High
High	Master Protein Candidate	E1UI93	CG10912 protein OS=Drosophila melanogaster OX=7227 GN=CG10912 PE=4 SV=1	MQSHLIAILLATVAIGSCIANPNLISGPSRILEIMSATSDIQRNNPQLTVECFDYYNDVFKTEYAEYVDEYNLCVDKYDGGYEQVLEQYNSVVWDLSNSTFESCMFLLDCDKQNNSENALSCYSTEGPTYSKQLSNVAANASVSVSSLRQQVDTLVFTRDQCCSATSRNYEIRSGESYEDLQKCLSGENPVPERSTTTTSSSSSSSTSTTAANPTTTTTTPSPSTTTSSSSTSSTTRSPSTVAHFSSVENSSGNSQHRFPRRLDNIFKHIL	169392	213665	1.26136	0.334984	0.529575	271	29.7	4.82	13.73	1		FBgn0034296			High	High
High	Master Protein Candidate	E1UI88	CG10912 protein OS=Drosophila melanogaster OX=7227 GN=CG10912 PE=4 SV=1	MQSHLIAILLATVAIGSCIANPNLISGPSRILEIMSATSEIQRNNPQLTVECFDYYNDVFKTEYAEYVDEYNLCVDKYNGGYEQVLEQYNSVVWDLSNSTFDSCMFLLDCDKQNNSENALSCYSTEGPTYSKQLSNVAANASVSVSSLRQQVETLVFTRDQCCSATSRNYEIRSGESYEDLQKCLSGENPVPERSTTTTSSSSSTSTSTTAANPTTTTTTPSPSTTTSSSSTSSTTRSPSTVAHFSSVENSSGNSQHGFPRRLDNIFKHIL	169392	213665	1.26136	0.334984	0.529575	271	29.6	4.79	13.73	1		FBgn0034296			High	High
High	Master Protein Candidate	Q7K1H9	GH07575p OS=Drosophila melanogaster OX=7227 GN=CG10912 PE=2 SV=1	MQSHLIAILLATVAIGSCIANPNLISGPSRILEIMSATSDIQRNNPQLTVECFDYYNDVFKTEYAEYVDEYNLCVDKYDGGYEQVLEQYNSVVWDLSNSTFESCMFLLDCDKQNNSENALSCYSTEGPTYSKQLSNVAANASVSVSSLRQQVETLVFTRDQCCSATSRNYEIRSGESYEDLQKCLSGENPVPERSTTTTSSSSSSSTSTTAANPTTTTTTPSPSTTTSSSSTSSTTRSPSTVAHFSSVENSSGNSQHRFPRRLDNIFKHIL	169392	213665	1.26136	0.334984	0.529575	271	29.7	4.82	13.73	1	[GO:0009631]; GO:0009409; GO:0006950; GO:0009266; GO:0050896; GO:0009628; GO:0008150	FBgn0034296	CG10912	2R	High	High
High	Master Protein Candidate	A4VA80	CG10912 protein (Fragment) OS=Drosophila melanogaster OX=7227 GN=CG10912 PE=4 SV=1	PSRILEIMSATSDIQRNNPQLTVECFDYYNDVFKTEYAEYVDEYNLCVDKYNGGYEQVLEQYNSVVWDLSNSTFDSCMFLLDCDKQNNSENALSCYSTEGPTYSKQLSNVAANASVSVSSLRQQVETLVFTRDQCCSATSRNYEIRSGESYEDLQKCLSGENPVPERSTTTTSSSSSSSTSTTAANPTTTTTTPSPSTTTSSSSTSSTTRSPSTVAHFSSVE	169392	213665	1.26136	0.334984	0.529575	222	24.3	4.44	13.73	1		FBgn0034296			High	High
High	Master Protein Candidate	E1UI89	CG10912 protein OS=Drosophila melanogaster OX=7227 GN=CG10912 PE=4 SV=1	MQSHLIAILLATVAIGSCIANPNLISGPSRILEIMSATSEIQRNNPQLTVECFDYYNDVFKTEYSEYVDEYNLCVDKYDGGYEQVLEQYNSVVWDLSNSTFESCMFLLDCDKQNNSENALSCYSTEGPTYSKQLSNVAANASVSVSSLRQQVDTLVFTRDQCCSATSRNYEIRSGESYEDLQKCLSGENPVPERSTTTTSSSSSSSTSTTAANPTTTTTTPSPSTTTSSSSTSSTTRSPSTVAHFSSVENSSGNSQHRFPRRLDNIFKHIL	169392	213665	1.26136	0.334984	0.529575	271	29.7	4.82	13.73	1		FBgn0034296			High	High
High	Master Protein	E1UI86	CG10912 protein OS=Drosophila melanogaster OX=7227 GN=CG10912 PE=4 SV=1	MQSHLIAILLATVAIGSCIANPNLISGPSRILEIMSATSDIQRNNPQLTVECFDYYNDVFKTEYAEYVDEYNLCVDKYNGGYEQVLEQYNSVVWDLSNSTFDSCMFLLDCDKQNNSENALSCYSTEGPTYSKQLSNVAANASVSVSSLRQQVETLVFTRDQCCSATSRNYEIRSGESYEDLQKCLSGENPVPERSTTTTSSSSSTSTSTTAANPTTTTTTPSPSTTTSSSSTSSTTRSPSTVAHFSSVENSSGNSQHRFPRRLDNIFKHIL	169392	213665	1.26136	0.334984	0.529575	271	29.7	4.87	13.73	1		FBgn0034296			High	High
High	Master Protein Candidate	E1UI94	CG10912 protein OS=Drosophila melanogaster OX=7227 GN=CG10912 PE=4 SV=1	MQSHLIAILLATVAIGSCIANPNLISGPSRILEIMSATSDIQRNNPQLTVECFDYYNDVFKTEYAEYVDEYNLCVDKYDGGYEQVLEQYNSVVWDLSNSTFESCMFLLDCDKQNNSENALSCYSTEGPTYSKQLSNVAANASVSVSSLRQQVETLVFTRDQCCSATSRNYEIRSGESYEDLQKCLSGENPVPERSTTTTSSSSSTSTTAANPTTTTTTPSPSTTTSSSSTSSTTRSPSTVAHFSSVENSSGNSQHRFPRRLDNIFKHIL	169392	213665	1.26136	0.334984	0.529575	269	29.5	4.82	13.73	1		FBgn0034296			High	High
High	Master Protein Candidate	E1UI87	CG10912 protein OS=Drosophila melanogaster OX=7227 GN=CG10912 PE=4 SV=1	MQSHLIAILLATVAIGSCIANPNLISGPSRIFEIMSATSEIQRNNPQLTVECFDYYNDVFKTEYSEYVDEYNLCVDKYDGGYEQVLEQYNSVVWDLSNSTFESCMFLLDCDKQNNSENALSCYSTEGPTYSKQLSNVAANASVSVSSLRQQVETLVFTRDQCCSATSRNYEIRSGESYEDLQKCLSGENPVPERSTTSSSSSSSTSTTAANPTTTTTTPSPSTTTSSSSTSSTTRSPSTVAHFSSVENSSGNSQHRFPRRLDNIFKHIL	169392	213665	1.26136	0.334984	0.529575	269	29.5	4.82	13.73	1		FBgn0034296			High	High
High	Master Protein Candidate	E1UI91	CG10912 protein OS=Drosophila melanogaster OX=7227 GN=CG10912 PE=4 SV=1	MQSHLIAILLATVAIGSCIANPNLISGPSRILEIMSATSEIQRNNPQLTVECFEYYNDVFKTEYAEYVDEYNLCVDKYDGGYEQVLEQYNSVVWDLSNSTFESCMFLLDCDKQNNSENALSCYSTEGPTYSKQLSNVAANASVSVSSLRQQVDTLVFTRDQCCSATSRNYEIRSGESYEDLQKCLSGENPVPERSTTTTSSSSSSSTSTTAANPTTTTTTPSPSTTTSSSSTSSTTRSPSTVAHFSSVENSSGNSQHRFPRRLDNIFKHIL	169392	213665	1.26136	0.334984	0.529575	271	29.7	4.82	13.73	1		FBgn0034296			High	High
High	Master Protein	Q9VIQ8	Cytochrome c oxidase subunit 4, isoform A OS=Drosophila melanogaster OX=7227 GN=COX4 PE=1 SV=1	MALRLLNSAVLRQLASQLPKSAQVGSVAAVHTLDKIGKREIVGYGWNGTACYADRVDYPLPAVRFREPTNEINALRAKEQGDWKKLSTQEIKALYRASFCQTIAEVQAGSGEWKLHLGVSLLFCAAAIWVAVLMNIFVYDELPVTFDEEHQKAQLQRIIDLEINPVTGLTSKWDYENKKWKN	1.11007e+06	1.40206e+06	1.26304	0.3369	0.453957	182	20.5	8.25	57.34	3	[GO:0000278]; GO:0007049; GO:0009987; GO:0008150 [GO:0004129]; GO:0009055; GO:0015002; GO:0015078; GO:0016676; GO:0016491; GO:0015077; GO:0016675; GO:0003824; GO:0022890; GO:0003674; GO:0008324; GO:0015075; GO:0022891; GO:0022857; GO:0022892; GO:0005215 [GO:0005739]; GO:0043231; GO:0044444; GO:0043227; GO:0043229; GO:0005737; GO:0044424; GO:0043226; GO:0005622; GO:0044464; GO:0005575; GO:0005623 [GO:0005751]; GO:0005746; GO:0045277; GO:0098800; GO:0005743; GO:0044455; GO:0070469; GO:0044424; GO:0070069; GO:0098803; GO:0098796; GO:0098798; GO:0019866; GO:0031966; GO:0044425; GO:0044429; GO:0005622; GO:0044464; GO:0043234; GO:0031090; GO:0031967; GO:0005740; GO:0005575; GO:0016020; GO:0005739; GO:0044444; GO:0044446; GO:0005623; GO:0032991; GO:0043227; GO:0044422; GO:0031975; GO:0043231; GO:0005737; GO:0043229; GO:0043226 [GO:0006123]; GO:0022904; GO:0042775; GO:0022900; GO:0045333; GO:0042773; GO:0006091; GO:0055114; GO:0015980; GO:0006119; GO:0044237; GO:0008152; GO:0016310; GO:0046034; GO:0009987; GO:0008150; GO:0006796; GO:0009150; GO:0009167; GO:0009205; GO:0006793; GO:0006163; GO:0009259; GO:0009126; GO:0009161; GO:0009144; GO:0009199; GO:0009117; GO:0072521; GO:0019693; GO:0009123; GO:0009141; GO:0006753; GO:0006725; GO:0034641; GO:0046483; GO:1901360; GO:1901564; GO:0019637; GO:1901135; GO:0055086; GO:0006807; GO:0071704; GO:0006139; GO:0044281; GO:0044238 [GO:0007030]; GO:0006996; GO:0010256; GO:0016043; GO:0009987; GO:0071840; GO:0008150 [GO:0007406]; GO:0007405; GO:0050768; GO:1902692; GO:2000178; GO:2000647; GO:0048699; GO:0061351; GO:0072089; GO:0010721; GO:0022008; GO:0050767; GO:0051961; GO:0072091; GO:2000177; GO:0008285; GO:0008283; GO:0045596; GO:0048468; GO:0060284; GO:0007399; GO:0030154; GO:0051960; GO:0051093; GO:0051241; GO:0042127; GO:0048523; GO:0008150; GO:0045595; GO:0048856; GO:0048869; GO:0048731; GO:2000026; GO:0032502; GO:0048519; GO:0050793; GO:0032501; GO:0051239; GO:0050794; GO:0009987; GO:0007275; GO:0050789; GO:0065007 [GO:0008283]; GO:0008150 [GO:0016020]; GO:0005575 [GO:0016021]; GO:0031224; GO:0044425; GO:0005575; GO:0016020 [GO:0016491]; GO:0003824; GO:0003674 [GO:0055114]; GO:0008152; GO:0008150 [GO:1902600]; GO:0015992; GO:0098662; GO:0006818; GO:0015672; GO:0098655; GO:0098660; GO:0006810; GO:0006812; GO:0034220; GO:0051234; GO:0006811; GO:0055085; GO:0051179; GO:0008150	FBgn0032833	CG10664; CoIV; COX4	2L	High	High
High	Master Protein	Q8SZF2	RE02647p OS=Drosophila melanogaster OX=7227 GN=ND-23 PE=2 SV=1	MSLTMRIFTASRNGQRLFGSHGARLLAAQRAEPKDIVEVPKGYVYVNNKELSMEFADITDRAASTMFFGELLRGFAVTLAHIFKEPATINYPFEKGPLSPRFRGEHALRRYPSGEERCIACKLCEAICPAQAITIEAEERADGSRRTTRYDIDMTKCIYCGFCQEACPVGAIVEGPNFEFSTETHEELLYNKEKLLCNGDKWESEIASNLQADHLYR	383991	485070	1.26323	0.337122	0.708388	217	24.5	6.14	12.17	3	[GO:0003954]; GO:0016651; GO:0016491; GO:0003824; GO:0003674 [GO:0005739]; GO:0043231; GO:0044444; GO:0043227; GO:0043229; GO:0005737; GO:0044424; GO:0043226; GO:0005622; GO:0044464; GO:0005575; GO:0005623 [GO:0005747]; GO:0005746; GO:0045271; GO:0098800; GO:1990204; GO:0005743; GO:0044455; GO:0070469; GO:0030964; GO:0098803; GO:0098796; GO:0098798; GO:0044464; GO:1902494; GO:0019866; GO:0031966; GO:0044425; GO:0044429; GO:0043234; GO:0005575; GO:0005623; GO:0032991; GO:0031090; GO:0031967; GO:0044424; GO:0005740; GO:0016020; GO:0005739; GO:0044444; GO:0044446; GO:0043227; GO:0044422; GO:0031975; GO:0005622; GO:0043231; GO:0005737; GO:0043229; GO:0043226 [GO:0006120]; GO:0022904; GO:0042775; GO:0022900; GO:0045333; GO:0042773; GO:0006091; GO:0055114; GO:0015980; GO:0006119; GO:0044237; GO:0008152; GO:0016310; GO:0046034; GO:0009987; GO:0008150; GO:0006796; GO:0009150; GO:0009167; GO:0009205; GO:0006793; GO:0006163; GO:0009259; GO:0009126; GO:0009161; GO:0009144; GO:0009199; GO:0009117; GO:0072521; GO:0019693; GO:0009123; GO:0009141; GO:0006753; GO:0006725; GO:0034641; GO:0046483; GO:1901360; GO:1901564; GO:0019637; GO:1901135; GO:0055086; GO:0006807; GO:0071704; GO:0006139; GO:0044281; GO:0044238 [GO:0016020]; GO:0005575 [GO:0016651]; GO:0016491; GO:0003824; GO:0003674 [GO:0051539]; GO:0051536; GO:0051540; GO:0005488; GO:0003674 [GO:0055114]; GO:0008152; GO:0008150	FBgn0017567			High	High
High	Master Protein Candidate	Q9VF27	GM02062p OS=Drosophila melanogaster OX=7227 GN=ND-23 PE=1 SV=1	MSLTMRIFTASRNGQRLFGSHGARLLAAQRAEPKDIVEVPKGYVYVNNKELSMEFADITDRAASTMFFGELLRGFAVTLAHIFKEPATINYPFEKGPLSPRFRGEHALRRYPSGEERCIACKLCEAICPAQAITIEAEERADGSRRTTRYDIDMTKCIYCGFCQEACPVDAIVEGPNFEFSTETHEELLYNKEKLLCNGDKWESEIASNLQADHLYR	383991	485070	1.26323	0.337122	0.708388	217	24.6	5.88	12.17	3	[GO:0003954]; GO:0016651; GO:0016491; GO:0003824; GO:0003674 [GO:0005739]; GO:0043231; GO:0044444; GO:0043227; GO:0043229; GO:0005737; GO:0044424; GO:0043226; GO:0005622; GO:0044464; GO:0005575; GO:0005623 [GO:0005747]; GO:0005746; GO:0045271; GO:0098800; GO:1990204; GO:0005743; GO:0044455; GO:0070469; GO:0030964; GO:0098803; GO:0098796; GO:0098798; GO:0044464; GO:1902494; GO:0019866; GO:0031966; GO:0044425; GO:0044429; GO:0043234; GO:0005575; GO:0005623; GO:0032991; GO:0031090; GO:0031967; GO:0044424; GO:0005740; GO:0016020; GO:0005739; GO:0044444; GO:0044446; GO:0043227; GO:0044422; GO:0031975; GO:0005622; GO:0043231; GO:0005737; GO:0043229; GO:0043226 [GO:0006120]; GO:0022904; GO:0042775; GO:0022900; GO:0045333; GO:0042773; GO:0006091; GO:0055114; GO:0015980; GO:0006119; GO:0044237; GO:0008152; GO:0016310; GO:0046034; GO:0009987; GO:0008150; GO:0006796; GO:0009150; GO:0009167; GO:0009205; GO:0006793; GO:0006163; GO:0009259; GO:0009126; GO:0009161; GO:0009144; GO:0009199; GO:0009117; GO:0072521; GO:0019693; GO:0009123; GO:0009141; GO:0006753; GO:0006725; GO:0034641; GO:0046483; GO:1901360; GO:1901564; GO:0019637; GO:1901135; GO:0055086; GO:0006807; GO:0071704; GO:0006139; GO:0044281; GO:0044238 [GO:0016020]; GO:0005575 [GO:0016491]; GO:0003824; GO:0003674 [GO:0016651]; GO:0016491; GO:0003824; GO:0003674 [GO:0051539]; GO:0051536; GO:0051540; GO:0005488; GO:0003674 [GO:0055114]; GO:0008152; GO:0008150	FBgn0017567	ND23; ND-23	3R	High	High
High	Master Protein Candidate	Q9VUU8	MIP04739p OS=Drosophila melanogaster OX=7227 GN=Dmel\CG15715 PE=2 SV=1	MARGHQKIQSQAKASEKQAKLKKQQGHSANDQKKAAQKALVYVCAVCKSQMPDPKTYKQHFENKHPKNDIPEELKEV	3783.33	4783.83	1.26445	0.33851	0.885482	77	8.8	9.64	2.62	1		FBgn0036538	CG15715	3L	Peak Found	High
High	Master Protein	Q9VUU7	GEO09665p1 OS=Drosophila melanogaster OX=7227 GN=BcDNA:RE63284 PE=2 SV=1	MARGHQKIQSQAKASEKQAKLKKQQGHSANDQKKAAQKALVYVCAVCKSQMPDPKTYKQHFENKHPKNDMPDELKEV	3783.33	4783.83	1.26445	0.33851	0.885482	77	8.8	9.64	2.62	1		FBgn0036537	CG18081	3L	Peak Found	High
High	None	Q5IFG6	Alpha amylase (Fragment) OS=Drosophila melanogaster OX=7227 GN=amy-d PE=3 SV=1	VAGFRVDAAKHMWPADLAVIYXRLKNLNTDHGFSSGSKAYIVQEVIDMGGEAISKSEYTGLGAITEFRHSDSIGKVFRGKDQLQYLTNWGTAWGFAASDRSLVFVDNHDNQRGHGAGGADVLTYKVPKQYKMASAFMLAHPFGTPRVMSSFSFTDTDQGPPTTDGHNIASPIFNSDNSCSGGWVCEHRWRQIYNMVAFRNTVGSDEIQNWWDNGSNQISFSRGSRGFVAFNNDNYDLNSSLQTGLPAGTYCDVISGSKSGSSCTGKTVTVGSDGRASINIGSSEDDGVLAIHVNAK	352763	446725	1.26636	0.34069	0.621264	296	32	6.61	21.37	2	[GO:0003824]; GO:0003674 [GO:0005975]; GO:0044238; GO:0071704; GO:0008152; GO:0008150 [GO:0043169]; GO:0043167; GO:0005488; GO:0003674	FBgn0000079			High	High
High	None	Q5IFE9	Alpha amylase (Fragment) OS=Drosophila melanogaster OX=7227 GN=amy-p PE=3 SV=1	MNTDHGFASGSKAYIVQEVIDMGGEAISKSEYTGLGAITEFRHSDSIGKVFRGKDQLQXLTNWGTAWGFAASDRSLVFVDNHDNQRGHGAGGADVLTYKVPKQYKMASAFMLAHPFGTPRVMSSFSFTDTDQGPPTTDGHNIASPIFNSDNSCSGGWVCEHRWRQIYNMVAFRNTVGSDEIQNWWDNGSNQISFSRGSRGFVAFNNDNYDLNSSLQTGLPAGTYCDVISGSK	352763	446725	1.26636	0.34069	0.621264	232	25.4	6.2	21.37	2	[GO:0003824]; GO:0003674 [GO:0005975]; GO:0044238; GO:0071704; GO:0008152; GO:0008150 [GO:0043169]; GO:0043167; GO:0005488; GO:0003674	FBgn0000079			High	High
High	None	Q5IFG3	Alpha amylase (Fragment) OS=Drosophila melanogaster OX=7227 GN=amy-d PE=3 SV=1	VAGFRVDAAKHMWPADLAVIYGRLKNLNTDHGFASGSKAYIVQEVIDMGGEAISKSEYTGLGAITEFRHSDSIGKVFRGKDQLQYLTNWGTAWGFAASDRSLVFVDNHDNQRGHGAGGADVLTYKVPKQYKMASAFMLAHPFGTPRVMSSFSFTDTDQGPPTTDGHNIASPIFNSDNSCSGGWVCEHRWRQIYNMVAFRNTVGSDEIQNWWDNGSNQISFSRGSRGFVAFNNDNYDLNSSLQTGLPAGTYCDVISGSKSGSSCTGKTVTVGSDGRASINIGSSEDDGVLAIHVNAK	352763	446725	1.26636	0.34069	0.621264	296	31.9	6.61	21.37	2	[GO:0003824]; GO:0003674 [GO:0005975]; GO:0044238; GO:0071704; GO:0008152; GO:0008150 [GO:0043169]; GO:0043167; GO:0005488; GO:0003674	FBgn0000079			High	High
High	None	Q5IFF6	Alpha amylase (Fragment) OS=Drosophila melanogaster OX=7227 GN=amy-p PE=3 SV=1	MNTDHGFASGSKAYIVQEVIDMGGEAISKSEYTGLGAITEFRHSDSIGKVFRGKDQLQYLTNWGTAWGFAASDRSLVFVDNHDNQRGHGAGGADVLTYKVPKQYKMASAFMLAHPFGTPRVMSSFSFTDTDQGPPTTDGHNIASPIFNSDNSCSGGWVCEHRWRQIYNMVAFRNTVGSDEIQNWWDNGSNQISFSRGSRGFVAFNNDNYDLNSSLQTGLPAGTYCDVISGSK	352763	446725	1.26636	0.34069	0.621264	232	25.4	6.2	21.37	2	[GO:0003824]; GO:0003674 [GO:0005975]; GO:0044238; GO:0071704; GO:0008152; GO:0008150 [GO:0043169]; GO:0043167; GO:0005488; GO:0003674	FBgn0000079			High	High
High	None	Q5IFF9	Alpha amylase (Fragment) OS=Drosophila melanogaster OX=7227 GN=amy-d PE=3 SV=1	VAGFRVDAAKHMWPADLAVIYGRLKNLNTDHGFASGSKAYIVQEVIDMGGEAISKSEYTGLGAITEFRHSDSIGKVFRGKDQLQYLTNWGTAWGFAASDRSLVFVDNHDNQRGHGAGGADVLTYKVPKQYKMASAFMLAHPFGTPRVMSSFSFTDTDQGPPTTDGHNIASPIFNSDNSCSGGWVCEHRWRQIYNMVAFRNAVGLDEIQNWWDSGSNQISFSRGSRGFVAFNNDNYDLNSSLQTGLPAGTYCDVISGSKSGSSCTGKTVTVGSDGRASINIGSSEDDGVLAIHVNAK	352763	446725	1.26636	0.34069	0.621264	296	31.9	6.61	21.37	2	[GO:0003824]; GO:0003674 [GO:0005975]; GO:0044238; GO:0071704; GO:0008152; GO:0008150 [GO:0043169]; GO:0043167; GO:0005488; GO:0003674	FBgn0000079			High	High
High	None	Q5IFG1	Alpha amylase (Fragment) OS=Drosophila melanogaster OX=7227 GN=amy-d PE=3 SV=1	VAGFRVDAAKHMWPADLAVIYGRLKNLNTDHGFASGSKAYIVQEVIDMGGEAISKSEYTGLGAITEFRHSDSIGKVFRGKDQLQYLTNWGTAWGFAASDRSLVFVDNHDNQRGHGAGGADVLTYKVPKQYKMASAFMLAHPFGTPRVMSSFSFTDTDQGPPTTDGHNIASPIFNSDNSCSGGWVCEHRWRQIYNMVAFRNTVGSDEIQNWWDNGSNQISFSRGSRGFVAFNNDNYDLNSSLQTGLPAGTYCDVISGSKSGSSCTGKTITVGSD	352763	446725	1.26636	0.34069	0.621264	273	29.7	6.73	21.37	2	[GO:0003824]; GO:0003674 [GO:0005975]; GO:0044238; GO:0071704; GO:0008152; GO:0008150 [GO:0043169]; GO:0043167; GO:0005488; GO:0003674	FBgn0000079			High	High
High	None	Q5IFG0	Alpha amylase (Fragment) OS=Drosophila melanogaster OX=7227 GN=amy-d PE=3 SV=1	VAGFRVDAAKHMWPADLAVIYGRLKNLNTDHGFASGSKAYIVQEVIDMGGEAISKSEYTGLGAITEFRHSDSIGKVFRGKDQLQYLTNWGTAWGFAASDRSLVFVDNHDNQRGHGAGGADVLTYKVPKQYKMASAFMLAHPFGTPRVMSSFSFTDTDQGPPTTDGHNIASPIFNSDNSCSGGWVCEHRWRQIYNMVAFRNTVGSDEIQNWWDNGSNQISFSRGSRGFVAFNNDNYDLNSSLQTGLPAGTYCDVISGSKSGSSCTGKTVTVGSDGRASINIGSSEDDGVLAIHINAK	352763	446725	1.26636	0.34069	0.621264	296	32	6.61	21.37	2	[GO:0003824]; GO:0003674 [GO:0005975]; GO:0044238; GO:0071704; GO:0008152; GO:0008150 [GO:0043169]; GO:0043167; GO:0005488; GO:0003674	FBgn0000079			High	High
High	None	Q5IFG2	Alpha amylase (Fragment) OS=Drosophila melanogaster OX=7227 GN=amy-d PE=3 SV=1	VAGXRVDAAKHMWPADLAVIYGRLKNLNTDHGFASGSKAYIVQEVIDMGGEAISKSEYTGLGAITEFRHSDSIGKVFRGKDQLQYLTNWGTAWGFAASDRSLVFVDNHDNQRGHGAGGADVLTYKVPKQYKMASAFMLAHPFGTPRVMSSFSFTDTDQGPPTTDGHNIASPIFNSDNSCSGGWVCEHRWRQIYNMVAFRNAVGSDEIQNWWDNGSNQISFSRGSRGFVAFNNDNYDLNSSLQTGLPAGTYCDVISGSKSGSSCTGKTVTVGSDGRASIYIGSSEDDXVLAIHVNAK	352763	446725	1.26636	0.34069	0.621264	296	32	6.61	21.37	2	[GO:0003824]; GO:0003674 [GO:0005975]; GO:0044238; GO:0071704; GO:0008152; GO:0008150 [GO:0043169]; GO:0043167; GO:0005488; GO:0003674	FBgn0000079			High	High
High	None	Q5IFF8	Alpha amylase (Fragment) OS=Drosophila melanogaster OX=7227 GN=amy-d PE=3 SV=1	VAGFRVDXAKHMWPADLAVIYGRLKNLNTDHGFSSGSKAYIVQEVIDMGGEAISKSEYTGLGAITEFRHSDSIGKVFRGKDQLQYLTNWGTAWGFAASDRSLVFVDNHDNQRGHGAGGADVLTYKVPKQYKMASAFMLAHPFGTPRVMSSFSFTDTDQGPPTTDGHKIASPIFNSDNSCSGGWVCEHRWRQIYNMVAFRNAVGLDEIQNWWDNGSNQISFSRGSRGFVAFNNDNYDLNSSLQTGLPAGTYCDVISGSKSGSSCTGKTVTVGSDGRASINIGSSEDDGVLAIHVNAK	352763	446725	1.26636	0.34069	0.621264	296	32	6.8	21.37	2	[GO:0003824]; GO:0003674 [GO:0005975]; GO:0044238; GO:0071704; GO:0008152; GO:0008150 [GO:0043169]; GO:0043167; GO:0005488; GO:0003674	FBgn0000079			High	High
High	None	Q5IFG4	Alpha amylase (Fragment) OS=Drosophila melanogaster OX=7227 GN=amy-d PE=3 SV=1	VAGFRVDAAKHMWPADLAVIYGRLKNLNTDHGFSSGSKAYIVQEVIDMGGEAISKSEYTGLGAITEFRHSDSIGKVFRGKDQLQYLTNWGTAWGFAASDRSLVFVDNHDNQRGHGAGGADVLTYKVPKQYKMASAFMLAHPFGTPRVMSSFSFTDTDQGPPTTDGHNIASPIFNSDNSCSGGWVCEHRWRQIYNMVAFRNAVGSDEIQNWWDNGSNQISFSRGSRGFVAFNNDNYDLNSSLQTGLPAGTYCDVISGSKSGSSCTGKTVTVGSDGRASINIGSSEDDGVLAIHVNAK	352763	446725	1.26636	0.34069	0.621264	296	31.9	6.61	21.37	2	[GO:0003824]; GO:0003674 [GO:0005975]; GO:0044238; GO:0071704; GO:0008152; GO:0008150 [GO:0043169]; GO:0043167; GO:0005488; GO:0003674	FBgn0000079			High	High
High	None	Q5IFG5	Alpha amylase (Fragment) OS=Drosophila melanogaster OX=7227 GN=amy-d PE=3 SV=1	VXGFRVDAAKHMWPADLAVIYGRLKNLNTDHGFASGSKAYIVQEVIDMGGEAISKSEYTGLGAITEFRHSDSIGKVFRGKDQLQYLTNWGTAWGFAASDRSLVFVDNHDNQRGHGAGGADVLTYKVPKQYKMASAFMLAHPFGTPRVMSSFSFTDTDQGPPTTDGHNIASPIFNSDNSCSGGWVCEHRWRQIYNMVAFRNTVGSDEIQNWWDNGSNQISFSRGSRGFVAFNNDNYDLNSSLQTGLPAGTYCDVISGSKSGSSCTGKTITVGSDGRA	352763	446725	1.26636	0.34069	0.621264	276	30	6.95	21.37	2	[GO:0003824]; GO:0003674 [GO:0005975]; GO:0044238; GO:0071704; GO:0008152; GO:0008150 [GO:0043169]; GO:0043167; GO:0005488; GO:0003674	FBgn0000079			High	High
High	None	Q5IFF0	Alpha amylase (Fragment) OS=Drosophila melanogaster OX=7227 GN=amy-p PE=3 SV=1	MNTDHGFASGSKAYIVQEVIDMGGEAISKSEYTGLGAITEFRHSDSIGKVFRGKDQLQYLTNWGTAWGFAASDRSLVFVDNHDNQRGHGAGGADVLTYKVPKQYKMASAFMLAHPFGTPRVMSSFSFTDTDQGPPTTDGHNIASPIFNSDNSCSGGWVCEHRWRQIYNMVAFRNAVGSDEIQNWWDNGSNQISFSRGSRGFVAFNNDNYDLNSSLQTGLPAGTYCDVISGSK	352763	446725	1.26636	0.34069	0.621264	232	25.4	6.2	21.37	2	[GO:0003824]; GO:0003674 [GO:0005975]; GO:0044238; GO:0071704; GO:0008152; GO:0008150 [GO:0043169]; GO:0043167; GO:0005488; GO:0003674	FBgn0000079			High	High
High	Master Protein	Q9VFD0	Uncharacterized protein OS=Drosophila melanogaster OX=7227 GN=Dmel\CG3984 PE=4 SV=1	MSDSEVGFRVQRLLLLICLGLFPATVITNYTPNPCQNGQVNAYIVCSPIILNMYSNLCGGQTGIQCNPSNPVTTVVPGTPGCPNTPQYPTVVPNNPFNPNVNVVPGTPGCPNTPQYPTVVPNNTFNPNVNVVPATPGCPNTPQYPTVVPNNTFNPNVNVVPSTPGCPNTPQYPTVVPNNTFNPNVNVVPATPGCPNTPQYPTVVPDKPLCPNTPTTPACPNANGPSSCNSNGPSSYPTNGPSINAPSPTSPPTTTPPSVTEQPAPAPPANPTPPPRPIPVPVTTPPPDPIIRCPEGTILVKGVCRLLFCGENSLYIEGRCIQTRCPAGYVWTGIRCSKPQPLELGNIHIENTVHQLPGALPHLITNNVNHVMVNASITIPEQASEEEEELVEVVAPPQSPSSPCCNVFAPRVCATQAGQDGYKCFSRSHHQCGSVCSARKVMLAPAAVASWTQSNSQMVTIPPNWAGQACQSNNGICQQPQNFYDCSGCAMGNLSTCSSYCYSYKCSTHNCVYYDQAQYCSQYAGQTGCRAEDGWMD	1.54511e+06	1.95805e+06	1.26725	0.3417	0.80412	537	56.9	6.16	16.22	2		FBgn0038291	CG3984	3R	High	High
High	Master Protein Candidate	Q7KN85	ATP-citrate synthase OS=Drosophila melanogaster OX=7227 GN=ATPCL PE=1 SV=1	MSAKAITEASGKDILNRHLNTHGAGAATCRFSTVNSTTDWSKLAVDHPWLLTTPLVCKPDQLIKRRGKLGLIGVKKNFEQVKQWIGERLNKDQKIGNAVGKLRNFIIEPFVPHTDAEEMYVCIYSHRAADTILFYHQGGVDIGDVDAKAVKLDVPVNSSLSLADVKSKLLKEVKDAGTKERIAKFVSALYTTYVDLYFTYLEINPLVVTADNLYILDLAAKLDSTADFICRPKWGEIDYPPPFGRDAYPEEAYIADLDAKSGASLKLTILNRNGRIWTMVAGGGASVIYSDTICDLGGASELANYGEYSGAPSEQQTYEYAKTILNLMTSSPKHPDGKVLITGGGIANFTNVAATFQGIITALREFQPKLVEHNVSIFVRRAGPNYQEGLRKMRDFGSTLGIPLHVFGPETHMTAICGMALGKRPIPQTASVEFSTANFLLPGGQQAQADLKAASDASEALGSGSALSPTAAKPIKLPPISADEADSAGISGAQRNGSSLNRKFFSNTTKAIVWGMQQRAVQSMLDFDFICRRDEPSVVAMVYPFTGDHKQKYYWGHKEILIPVYKKMSDAIHKHKEVDVMVNFASMRSAYESTLEVLEFPQIRTVAIIAEGIPENMTRKLIIEADKKGVAIIGPATVGGVKPGCFKIGNTGGMLDNILHSKLYRPGSVAYVSRSGGMSNELNNIISKATDGVIEGIAIGGDRYPGSTFMDHILRYQADPETKLIVLLGEVGGTEEYDVCAALKDGRITKPLVAWCIGTCASMFTSEVQFGHAGSCANSDRETATAKNKGLRDAGAYVPDSFDTLGELIHHVYGELVKTGRVVPKEEVPPPTVPMDYSWARELGLIRKPASFMTSICDERGQELIYAGMPISEVLSKDVGIGGVISLLWFQRCLPSYVCKFFEMCLMVTADHGPAVSGAHNTIVCARAGKDLVSSVVSGLLTIGDRFGGALDGSARQFSEAYDTNLHPMEFVNKMRKEGKLILGIGHRVKSINNPDVRVKIIKEFVLENFPACPLLKYALEVEKITTNKKPNLILNVDGVIATAFVDMLRNSGSFTSEEAQEYINVGAINSLFVLGRSIGFIGHYMDQKRLKQGLYRHPWDDISYVIPEQYN	203188	257579	1.26769	0.342201	0.250293	1112	121.3	7.31	15.22	5	[GO:0000166]; GO:0036094; GO:1901265; GO:0005488; GO:0097159; GO:1901363; GO:0003674 [GO:0003824]; GO:0003674 [GO:0003878]; GO:0046912; GO:0016746; GO:0016740; GO:0003824; GO:0003674 [GO:0005524]; GO:0032559; GO:0035639; GO:0030554; GO:0032555; GO:0043168; GO:1901265; GO:0017076; GO:0032553; GO:0043167; GO:0097159; GO:1901363; GO:0000166; GO:0097367; GO:0005488; GO:0036094; GO:0003674 [GO:0005737]; GO:0044424; GO:0005622; GO:0044464; GO:0005575; GO:0005623 [GO:0005829]; GO:0044444; GO:0005737; GO:0044424; GO:0005622; GO:0044464; GO:0005575; GO:0005623 [GO:0006085]; GO:0006084; GO:0071616; GO:0006637; GO:0009108; GO:0035384; GO:0006732; GO:0006793; GO:0035383; GO:0051188; GO:0044272; GO:1901576; GO:0051186; GO:0044237; GO:0006790; GO:0071704; GO:0044249; GO:0009058; GO:0008152; GO:0009987; GO:0008150 [GO:0006101]; GO:0072350; GO:0019752; GO:0043436; GO:0006082; GO:0044237; GO:0044281; GO:0071704; GO:0008152; GO:0009987; GO:0008150 [GO:0006629]; GO:0044238; GO:0071704; GO:0008152; GO:0008150 [GO:0006633]; GO:0006631; GO:0008610; GO:0072330; GO:0032787; GO:0044255; GO:0006629; GO:1901576; GO:0046394; GO:0019752; GO:0044237; GO:0044238; GO:0071704; GO:0009058; GO:0016053; GO:0043436; GO:0008152; GO:0009987; GO:0006082; GO:0044249; GO:0044283; GO:0008150; GO:0044281 [GO:0008152]; GO:0008150 [GO:0008610]; GO:0006629; GO:1901576; GO:0044238; GO:0071704; GO:0009058; GO:0008152; GO:0008150 [GO:0009346]; GO:0043234; GO:0044444; GO:0032991; GO:0005737; GO:0044424; GO:0005575; GO:0005622; GO:0044464; GO:0005623 [GO:0010906]; GO:0006006; GO:0010675; GO:0019318; GO:0006109; GO:0031323; GO:0044262; GO:0005996; GO:0005975; GO:0080090; GO:0019222; GO:0044237; GO:0050794; GO:0044281; GO:0044238; GO:0071704; GO:0008152; GO:0050789; GO:0009987; GO:0008150; GO:0065007 [GO:0016740]; GO:0003824; GO:0003674 [GO:0016746]; GO:0016740; GO:0003824; GO:0003674 [GO:0016829]; GO:0003824; GO:0003674 [GO:0046872]; GO:0043169; GO:0043167; GO:0005488; GO:0003674 [GO:0046912]; GO:0016746; GO:0016740; GO:0003824; GO:0003674 [GO:0048037]; GO:0005488; GO:0003674	FBgn0020236	ATPCL	2R	High	High
High	Master Protein Candidate	A0A0B4LFH8	ATP-citrate synthase OS=Drosophila melanogaster OX=7227 GN=ATPCL PE=1 SV=1	MSAKAITEASGKDILNRHLNTHGAGAATCRFSTVNSTTDWSKLAVDHPWLLTTPLVCKPDQLIKRRGKLGLIGVKKNFEQVKQWIGERLNKDQKIGNAVGKLRNFIIEPFVPHTDAEEMYVCIYSHRAADTILFYHQGGVDIGDVDAKAVKLDVPVNSSLSLADVKSKLLKEVKDAGTKERIAKFVSALYTTYVDLYFTYLEINPLVVTADNLYILDLAAKLDSTADFICRPKWGEIDYPPPFGRDAYPEEAYIADLDAKSGASLKLTILNRNGRIWTMVAGGGASVIYSDTICDLGGASELANYGEYSGAPSEQQTYEYAKTILNLMTSSPKHPDGKVLITGGGIANFTNVAATFQGIITALREFQPKLVEHNVSIFVRRAGPNYQEGLRKMRDFGSTLGIPLHVFGPETHMTAICGMALGKRPIPQTASVEFSTANFLLPGGQQAQADLKAASDASEALGSGSADEADSAGISGAQRNGSSLNRKFFSNTTKAIVWGMQQRAVQSMLDFDFICRRDEPSVVAMVYPFTGDHKQKYYWGHKEILIPVYKKMSDAIHKHKEVDVMVNFASMRSAYESTLEVLEFPQIRTVAIIAEGIPENMTRKLIIEADKKGVAIIGPATVGGVKPGCFKIGNTGGMLDNILHSKLYRPGSVAYVSRSGGMSNELNNIISKATDGVIEGIAIGGDRYPGSTFMDHILRYQADPETKLIVLLGEVGGTEEYDVCAALKDGRITKPLVAWCIGTCASMFTSEVQFGHAGSCANSDRETATAKNKGLRDAGAYVPDSFDTLGELIHHVYGELVKTGRVVPKEEVPPPTVPMDYSWARELGLIRKPASFMTSICDERGQELIYAGMPISEVLSKDVGIGGVISLLWFQRCLPSYVCKFFEMCLMVTADHGPAVSGAHNTIVCARAGKDLVSSVVSGLLTIGDRFGGALDGSARQFSEAYDTNLHPMEFVNKMRKEGKLILGIGHRVKSINNPDVRVKIIKEFVLENFPACPLLKYALEVEKITTNKKPNLILNVDGVIATAFVDMLRNSGSFTSEEAQEYINVGAINSLFVLGRSIGFIGHYMDQKRLKQGLYRHPWDDISYVIPEQYN	203188	257579	1.26769	0.342201	0.250293	1096	119.7	7.12	15.22	5	[GO:0000166]; GO:0036094; GO:1901265; GO:0005488; GO:0097159; GO:1901363; GO:0003674 [GO:0003824]; GO:0003674 [GO:0003878]; GO:0046912; GO:0016746; GO:0016740; GO:0003824; GO:0003674 [GO:0005524]; GO:0032559; GO:0035639; GO:0030554; GO:0032555; GO:0043168; GO:1901265; GO:0017076; GO:0032553; GO:0043167; GO:0097159; GO:1901363; GO:0000166; GO:0097367; GO:0005488; GO:0036094; GO:0003674 [GO:0005737]; GO:0044424; GO:0005622; GO:0044464; GO:0005575; GO:0005623 [GO:0005829]; GO:0044444; GO:0005737; GO:0044424; GO:0005622; GO:0044464; GO:0005575; GO:0005623 [GO:0006085]; GO:0006084; GO:0071616; GO:0006637; GO:0009108; GO:0035384; GO:0006732; GO:0006793; GO:0035383; GO:0051188; GO:0044272; GO:1901576; GO:0051186; GO:0044237; GO:0006790; GO:0071704; GO:0044249; GO:0009058; GO:0008152; GO:0009987; GO:0008150 [GO:0006101]; GO:0072350; GO:0019752; GO:0043436; GO:0006082; GO:0044237; GO:0044281; GO:0071704; GO:0008152; GO:0009987; GO:0008150 [GO:0006629]; GO:0044238; GO:0071704; GO:0008152; GO:0008150 [GO:0006633]; GO:0006631; GO:0008610; GO:0072330; GO:0032787; GO:0044255; GO:0006629; GO:1901576; GO:0046394; GO:0019752; GO:0044237; GO:0044238; GO:0071704; GO:0009058; GO:0016053; GO:0043436; GO:0008152; GO:0009987; GO:0006082; GO:0044249; GO:0044283; GO:0008150; GO:0044281 [GO:0008152]; GO:0008150 [GO:0008610]; GO:0006629; GO:1901576; GO:0044238; GO:0071704; GO:0009058; GO:0008152; GO:0008150 [GO:0009346]; GO:0043234; GO:0044444; GO:0032991; GO:0005737; GO:0044424; GO:0005575; GO:0005622; GO:0044464; GO:0005623 [GO:0010906]; GO:0006006; GO:0010675; GO:0019318; GO:0006109; GO:0031323; GO:0044262; GO:0005996; GO:0005975; GO:0080090; GO:0019222; GO:0044237; GO:0050794; GO:0044281; GO:0044238; GO:0071704; GO:0008152; GO:0050789; GO:0009987; GO:0008150; GO:0065007 [GO:0016021]; GO:0031224; GO:0044425; GO:0005575; GO:0016020 [GO:0016740]; GO:0003824; GO:0003674 [GO:0016746]; GO:0016740; GO:0003824; GO:0003674 [GO:0016829]; GO:0003824; GO:0003674 [GO:0046872]; GO:0043169; GO:0043167; GO:0005488; GO:0003674 [GO:0046912]; GO:0016746; GO:0016740; GO:0003824; GO:0003674 [GO:0048037]; GO:0005488; GO:0003674	FBgn0020236	ATPCL	2R	High	High
High	Master Protein	Q6AWP8	ATP-citrate synthase OS=Drosophila melanogaster OX=7227 PE=2 SV=1	MSAKAITEASGKDILNRHLNTHGAGAATCRFSTVNSTTDWSKLAVDHPWLLTTPLVCKPDQLIKRRGKLGLIGVKKNFEQVKQWIGERLNKDQKIGNAVGKLRNFIIEPFVPHTDAEEMYVCIYSHRAADTILFYHQGGVDIGDVDAKAVKLDVPVNSSLSLADVKSKLLKEVKDAGTKERIAKFVSALYTTYVDLYFTYLEINPLVVTADNLYILDLAAKLDSTADFICRPKWGEIDYPPPFGRDAYPEEAYIADLDAKSGASLKLTILNRNGRIWTMVAGGGASVIYSDTICDLGGASELANYGEYSGAPSEQQTYEYAKTILNLMTSSPKHPDGKVLITGGGIANFTNVAATFQGIITALREFQPKLVEHNVSIFVRRAGPNYQEGLRKMRDFGSTLGIPLHVFGPETHMTAICGMALGKRPIPQTASVEFSTANFLLPGGQQAQADLKAASDASEALGSGSALSPTAAKPIKLPPISADEADSAGISGAQRNGSSLNRKFFSNTTKAIVWGMQQRAVQSMLDFDFICRRDEPSVVAMVYPFTGDHKQKYYWGHKEILIPVYKKMSDAIHKHKEVDVMVNFASMRSAYESTLEVLEFPQIRTVAIIAEGIPENMTRKLIIEADKKGVAIIGPATVGGVKPGCFKIGNTGGMLDNILHSKLYRPGSVAYVSRSGGMSNELNNIISKATDGVIEGIAIGGDRYPGSTFMDHILRYQADPETKLIVLLGEVGGTEEYDVCAALKDGRITKPLVAWCIGTCASMFTSEVQFGHAGSCANSDRETATAKNKGLRDAGAYVPDSFDTLSELIHHVYGELVKTGRVVPKEEVPPPTVPMDYSWARELGLIRKPASFMTSICDERGQELIYAGMPISEVLSKDVGIGGVISLLWFQRCLPSYVCKFFEMCLMVTADHGPAVSGAHNTIVCARAGKDLVSSVVSGLLTIGDRFGGALDGSARQFSEAYDTNLHPMEFVNKMRKEGKLILGIGHRVKSINNPDVRVKIIKEFVLENFPACPLLKYALEVEKITTNKKPNLILNVDGVIATAFVDMLRNSGSFTSEEAQEYINVGAINSLFVLGRSIGFIGHYMDQKRLKQGLYRHPWDDISYVIPEQYN	203188	257579	1.26769	0.342201	0.250293	1112	121.4	7.31	15.22	5	[GO:0000166]; GO:0036094; GO:1901265; GO:0005488; GO:0097159; GO:1901363; GO:0003674 [GO:0003824]; GO:0003674 [GO:0003878]; GO:0046912; GO:0016746; GO:0016740; GO:0003824; GO:0003674 [GO:0005524]; GO:0032559; GO:0035639; GO:0030554; GO:0032555; GO:0043168; GO:1901265; GO:0017076; GO:0032553; GO:0043167; GO:0097159; GO:1901363; GO:0000166; GO:0097367; GO:0005488; GO:0036094; GO:0003674 [GO:0005737]; GO:0044424; GO:0005622; GO:0044464; GO:0005575; GO:0005623 [GO:0006085]; GO:0006084; GO:0071616; GO:0006637; GO:0009108; GO:0035384; GO:0006732; GO:0006793; GO:0035383; GO:0051188; GO:0044272; GO:1901576; GO:0051186; GO:0044237; GO:0006790; GO:0071704; GO:0044249; GO:0009058; GO:0008152; GO:0009987; GO:0008150 [GO:0006101]; GO:0072350; GO:0019752; GO:0043436; GO:0006082; GO:0044237; GO:0044281; GO:0071704; GO:0008152; GO:0009987; GO:0008150 [GO:0006629]; GO:0044238; GO:0071704; GO:0008152; GO:0008150 [GO:0008152]; GO:0008150 [GO:0008610]; GO:0006629; GO:1901576; GO:0044238; GO:0071704; GO:0009058; GO:0008152; GO:0008150 [GO:0016740]; GO:0003824; GO:0003674 [GO:0046872]; GO:0043169; GO:0043167; GO:0005488; GO:0003674 [GO:0046912]; GO:0016746; GO:0016740; GO:0003824; GO:0003674 [GO:0048037]; GO:0005488; GO:0003674	FBgn0020236			High	High
High	Master Protein Candidate	E2QCF1	ATP-citrate synthase OS=Drosophila melanogaster OX=7227 GN=ATPCL PE=1 SV=1	MSAKAITEASGKDILNRHLNTHGAGAATCRFSTVNSTTDWSKLAVDHPWLLTTPLVCKPDQLIKRRGKLGLIGVKKNFEQVKQWIGERLNKDQKIGNAVGKLRNFIIEPFVPHTDAEEMYVCIYSHRAADTILFYHQGGVDIGDVDAKAVKLDVPVNSSLSLADVKSKLLKEVKDAGTKERIAKFVSALYTTYVDLYFTYLEINPLVVTADNLYILDLAAKLDSTADFICRPKWGEIDYPPPFGRDAYPEEAYIADLDAKSGASLKLTILNRNGRIWTMVAGGGASVIYSDTICDLGGASELANYGEYSGAPSEQQTYEYAKTILNLMTSSPKHPDGKVLITGGGIANFTNVAATFQGIITALREFQPKLVEHNVSIFVRRAGPNYQEGLRKMRDFGSTLGIPLHVFGPETHMTAICGMALGKRPIPQTASVEFSTANFLLPGGQQAQADLKAASDASEALGSGSDEADSAGISGAQRNGSSLNRKFFSNTTKAIVWGMQQRAVQSMLDFDFICRRDEPSVVAMVYPFTGDHKQKYYWGHKEILIPVYKKMSDAIHKHKEVDVMVNFASMRSAYESTLEVLEFPQIRTVAIIAEGIPENMTRKLIIEADKKGVAIIGPATVGGVKPGCFKIGNTGGMLDNILHSKLYRPGSVAYVSRSGGMSNELNNIISKATDGVIEGIAIGGDRYPGSTFMDHILRYQADPETKLIVLLGEVGGTEEYDVCAALKDGRITKPLVAWCIGTCASMFTSEVQFGHAGSCANSDRETATAKNKGLRDAGAYVPDSFDTLGELIHHVYGELVKTGRVVPKEEVPPPTVPMDYSWARELGLIRKPASFMTSICDERGQELIYAGMPISEVLSKDVGIGGVISLLWFQRCLPSYVCKFFEMCLMVTADHGPAVSGAHNTIVCARAGKDLVSSVVSGLLTIGDRFGGALDGSARQFSEAYDTNLHPMEFVNKMRKEGKLILGIGHRVKSINNPDVRVKIIKEFVLENFPACPLLKYALEVEKITTNKKPNLILNVDGVIATAFVDMLRNSGSFTSEEAQEYINVGAINSLFVLGRSIGFIGHYMDQKRLKQGLYRHPWDDISYVIPEQYN	203188	257579	1.26769	0.342201	0.250293	1095	119.7	7.12	15.22	5	[GO:0000166]; GO:0036094; GO:1901265; GO:0005488; GO:0097159; GO:1901363; GO:0003674 [GO:0003824]; GO:0003674 [GO:0003878]; GO:0046912; GO:0016746; GO:0016740; GO:0003824; GO:0003674 [GO:0005524]; GO:0032559; GO:0035639; GO:0030554; GO:0032555; GO:0043168; GO:1901265; GO:0017076; GO:0032553; GO:0043167; GO:0097159; GO:1901363; GO:0000166; GO:0097367; GO:0005488; GO:0036094; GO:0003674 [GO:0005737]; GO:0044424; GO:0005622; GO:0044464; GO:0005575; GO:0005623 [GO:0005829]; GO:0044444; GO:0005737; GO:0044424; GO:0005622; GO:0044464; GO:0005575; GO:0005623 [GO:0006085]; GO:0006084; GO:0071616; GO:0006637; GO:0009108; GO:0035384; GO:0006732; GO:0006793; GO:0035383; GO:0051188; GO:0044272; GO:1901576; GO:0051186; GO:0044237; GO:0006790; GO:0071704; GO:0044249; GO:0009058; GO:0008152; GO:0009987; GO:0008150 [GO:0006101]; GO:0072350; GO:0019752; GO:0043436; GO:0006082; GO:0044237; GO:0044281; GO:0071704; GO:0008152; GO:0009987; GO:0008150 [GO:0006629]; GO:0044238; GO:0071704; GO:0008152; GO:0008150 [GO:0006633]; GO:0006631; GO:0008610; GO:0072330; GO:0032787; GO:0044255; GO:0006629; GO:1901576; GO:0046394; GO:0019752; GO:0044237; GO:0044238; GO:0071704; GO:0009058; GO:0016053; GO:0043436; GO:0008152; GO:0009987; GO:0006082; GO:0044249; GO:0044283; GO:0008150; GO:0044281 [GO:0008152]; GO:0008150 [GO:0008610]; GO:0006629; GO:1901576; GO:0044238; GO:0071704; GO:0009058; GO:0008152; GO:0008150 [GO:0009346]; GO:0043234; GO:0044444; GO:0032991; GO:0005737; GO:0044424; GO:0005575; GO:0005622; GO:0044464; GO:0005623 [GO:0010906]; GO:0006006; GO:0010675; GO:0019318; GO:0006109; GO:0031323; GO:0044262; GO:0005996; GO:0005975; GO:0080090; GO:0019222; GO:0044237; GO:0050794; GO:0044281; GO:0044238; GO:0071704; GO:0008152; GO:0050789; GO:0009987; GO:0008150; GO:0065007 [GO:0016021]; GO:0031224; GO:0044425; GO:0005575; GO:0016020 [GO:0016740]; GO:0003824; GO:0003674 [GO:0016746]; GO:0016740; GO:0003824; GO:0003674 [GO:0016829]; GO:0003824; GO:0003674 [GO:0046872]; GO:0043169; GO:0043167; GO:0005488; GO:0003674 [GO:0046912]; GO:0016746; GO:0016740; GO:0003824; GO:0003674 [GO:0048037]; GO:0005488; GO:0003674	FBgn0020236	ATPCL	2R	High	High
High	Master Protein	P29844	Endoplasmic reticulum chaperone BiP OS=Drosophila melanogaster OX=7227 GN=Hsc70-3 PE=1 SV=2	MKLCILLAVVAFVGLSLGEEKKEKDKELGTVIGIDLGTTYSCVGVYKNGRVEIIANDQGNRITPSYVAFTADGERLIGDAAKNQLTTNPENTVFDAKRLIGREWSDTNVQHDIKFFPFKVVEKNSKPHISVDTSQGAKVFAPEEISAMVLGKMKETAEAYLGKKVTHAVVTVPAYFNDAQRQATKDAGVIAGLQVMRIINEPTAAAIAYGLDKKEGEKNVLVFDLGGGTFDVSLLTIDNGVFEVVATNGDTHLGGEDFDQRVMDHFIKLYKKKKGKDIRKDNRAVQKLRREVEKAKRALSGSHQVRIEIESFFEGDDFSETLTRAKFEELNLDLFRSTLKPVQKVLEDADMNKKDVHEIVLVGGSTRIPKVQQLVKDFFGGKEPSRGINPDEAVAYGAAVQAGVLSGEQDTDAIVLLDVNPLTMGIETVGGVMTKLIPRNTVIPTKKSQVFSTASDNQHTVTIQVYEGERPMTKDNHLLGKFDLTGIPPAPRGIPQIEVSFEIDANGILQVSAEDKGTGNKEKIVITNDQNRLTPEDIDRMIRDAEKFADEDKKLKERVESRNELESYAYSLKNQIGDKDKLGAKLSDDEKNKLESAIDESIKWLEQNPDADPEEYKKQKKDLEAIVQPVIAKLYQGAGGAPPPEGGDDADLKDEL	7.88073e+06	9.99148e+06	1.26784	0.34237	0.330566	656	72.2	5.36	425.4	29	[GO:0000166]; GO:0036094; GO:1901265; GO:0005488; GO:0097159; GO:1901363; GO:0003674 [GO:0000902]; GO:0032989; GO:0009653; GO:0016043; GO:0048869; GO:0032502; GO:0048856; GO:0009987; GO:0071840; GO:0008150 [GO:0005524]; GO:0032559; GO:0035639; GO:0030554; GO:0032555; GO:0043168; GO:1901265; GO:0017076; GO:0032553; GO:0043167; GO:0097159; GO:1901363; GO:0000166; GO:0097367; GO:0005488; GO:0036094; GO:0003674 [GO:0005615]; GO:0044421; GO:0005575; GO:0005576 [GO:0005783]; GO:0012505; GO:0043231; GO:0044444; GO:0044464; GO:0043227; GO:0043229; GO:0005737; GO:0044424; GO:0005575; GO:0005623; GO:0043226; GO:0005622 [GO:0005788]; GO:0044432; GO:0070013; GO:0005783; GO:0044444; GO:0044446; GO:0043229; GO:0043233; GO:0044424; GO:0012505; GO:0043231; GO:0005737; GO:0044422; GO:0043226; GO:0031974; GO:0005622; GO:0044464; GO:0043227; GO:0005575; GO:0005623 [GO:0010906]; GO:0006006; GO:0010675; GO:0019318; GO:0006109; GO:0031323; GO:0044262; GO:0005996; GO:0005975; GO:0080090; GO:0019222; GO:0044237; GO:0050794; GO:0044281; GO:0044238; GO:0071704; GO:0008152; GO:0050789; GO:0009987; GO:0008150; GO:0065007 [GO:0012505]; GO:0044464; GO:0005575; GO:0005623 [GO:0016246]; GO:0035194; GO:0016441; GO:0031047; GO:0010608; GO:0016458; GO:0040029; GO:0010468; GO:0009987; GO:0010629; GO:0010467; GO:0060255; GO:0008150; GO:0010605; GO:0043170; GO:0019222; GO:0009892; GO:0071704; GO:0008152; GO:0050789; GO:0048519; GO:0065007 [GO:0016787]; GO:0003824; GO:0003674 [GO:0030431]; GO:0032501; GO:0008150 [GO:0034976]; GO:0033554; GO:0006950; GO:0051716; GO:0050896; GO:0009987; GO:0008150 [GO:0036335]; GO:0048872; GO:0042592; GO:0065008; GO:0065007; GO:0008150	FBgn0001218	Hsc70-3	X	High	High
High	Master Protein	Q9VTZ6	Probable phosphomannomutase OS=Drosophila melanogaster OX=7227 GN=CG10688 PE=2 SV=1	MTTAALKRDEILLLFDVDGTLTMPRSVVTPEFEEFFYSRVKPRATIGIVGGSDLEKMFEQLNGRKILNEFDFIFPENGLVQIEGGKEVGKQNIIMHLGEETVKRFINFVLRYLSELDVPIKRGTFIEFRNGMMNVCPIGRQCTREERNMFAEYDIEHKVREKMIKDLKQEFADVDLTYSIGGQISFDVFPHGWDKTYCLRHIEAHYKFKEIHFFGDKTEPGGNDYEIYSDPRTISHRVYTPKDTQRILTEILEL	32869.6	83394.6	2.53713	1.3432	0.361981	254	29.6	5.71	0	1	[GO:0004615]; GO:0016868; GO:0016866; GO:0016853; GO:0003824; GO:0003674 [GO:0005737]; GO:0044424; GO:0005622; GO:0044464; GO:0005575; GO:0005623 [GO:0005829]; GO:0044444; GO:0005737; GO:0044424; GO:0005622; GO:0044464; GO:0005575; GO:0005623 [GO:0006013]; GO:0019318; GO:0005996; GO:0005975; GO:0044281; GO:0044238; GO:0071704; GO:0008152; GO:0008150 [GO:0006487]; GO:0006486; GO:0006464; GO:0009101; GO:0043413; GO:0036211; GO:0044267; GO:0009100; GO:0034645; GO:1901137; GO:1901566; GO:0043412; GO:0070085; GO:0019538; GO:0044260; GO:1901135; GO:0009059; GO:0044249; GO:1901576; GO:1901564; GO:0043170; GO:0008152; GO:0044238; GO:0044237; GO:0071704; GO:0009058; GO:0006807; GO:0008150; GO:0009987 [GO:0009298]; GO:0009226; GO:0019673; GO:0009225; GO:0034654; GO:1901137; GO:0006139; GO:1901135; GO:0018130; GO:0019438; GO:0044271; GO:1901362; GO:1901576; GO:0006725; GO:0034641; GO:0044238; GO:0046483; GO:1901360; GO:0071704; GO:0044249; GO:0009058; GO:0044237; GO:0006807; GO:0008152; GO:0009987; GO:0008150 [GO:0016853]; GO:0003824; GO:0003674 [GO:0030177]; GO:0009967; GO:0016055; GO:0030111; GO:0007165; GO:0009966; GO:0010647; GO:0023056; GO:0048584; GO:0198738; GO:1905114; GO:0007154; GO:0009987; GO:0023052; GO:0050794; GO:0051716; GO:0010646; GO:0023051; GO:0048583; GO:0048522; GO:0048518; GO:0050896; GO:0007267; GO:0007166; GO:0008150; GO:0050789; GO:0065007 [GO:0045047]; GO:0006605; GO:0072599; GO:0006886; GO:0070972; GO:0072594; GO:0015031; GO:0034613; GO:0046907; GO:0033365; GO:0045184; GO:0015833; GO:0008104; GO:0070727; GO:0006810; GO:0051641; GO:0051649; GO:0051234; GO:0042886; GO:0071702; GO:0033036; GO:0051179; GO:0071705; GO:0008150 [GO:0045886]; GO:0008582; GO:0048640; GO:0051124; GO:0051964; GO:1904397; GO:0048638; GO:0051963; GO:1904396; GO:0045926; GO:0048589; GO:0051093; GO:0007416; GO:0007528; GO:0051961; GO:1905809; GO:0040008; GO:0050793; GO:0044087; GO:0050807; GO:0051960; GO:0040007; GO:0048519; GO:0032502; GO:0007399; GO:0022607; GO:0050808; GO:0051241; GO:0051129; GO:0050789; GO:0044085; GO:0050803; GO:0051128; GO:2000026; GO:0008150; GO:0048731; GO:0016043; GO:0032501; GO:0051239; GO:0048523; GO:0065007; GO:0071840; GO:0065008; GO:0050794; GO:0007275; GO:0048856; GO:0009987 [GO:0071456]; GO:0001666; GO:0033554; GO:0036294; GO:0006950; GO:0036293; GO:0051716; GO:0071453; GO:0050896; GO:0070482; GO:0009987; GO:0070887; GO:0008150; GO:0009628; GO:0042221	FBgn0036300	CG10688; Pmm2	3L	High	High
High	Master Protein	A4V0N4	MIP16230p OS=Drosophila melanogaster OX=7227 GN=Vha68-2 PE=1 SV=1	MSNLKRFDDEERESKYGRVFAVSGPVVTAEAMSGSAMYELVRVGYYELVGEIIRLEGDMATIQVYEETSGVTVGDPVLRTGKPLSVELGPGIMGSIFDGIQRPLKDINELTESIYIPKGVNVPSLSRVASWEFNPLNVKVGSHITGGDLYGLVHENTLVKHKMIVNPRAKGTVRYIAPSGNYKVDDVVLETEFDGEITKHTMLQVWPVRQPRPVTEKLPANHPLLTGQRVLDSLFPCVQGGTTAIPGAFGCGKTVISQALSKYSNSDVIIYVGCGERGNEMSEVLRDFPELSVEIDGVTESIMKRTALVANTSNMPVAAREASIYTGITLSEYFRDMGYNVSMMADSTSRWAEALREISGRLAEMPADSGYPAYLGARLASFYERAGRVKCLGNPEREGSVSIVGAVSPPGGDFSDPVTSATLGIVQVFWGLDKKLAQRKHFPSINWLISYSKYMRALDDFYDKNFPEFVPLRTKVKEILQEEEDLSEIVQLVGKASLAETDKITLEVAKLLKDDFLQQNSYSSYDRFCPFYKTVGMLRNIIDFYDMARHSVESTAQSENKITWNVIREAMGNIMYQLSSMKFKDPVKDGEAKIKADFEQLHEDLQQAFRNLED	7.99237e+06	1.01391e+07	1.2686	0.343234	0.586972	614	68.3	5.34	234.56	18	[GO:0000166]; GO:0036094; GO:1901265; GO:0005488; GO:0097159; GO:1901363; GO:0003674 [GO:0000221]; GO:0016471; GO:0033180; GO:0044437; GO:0005774; GO:0033176; GO:0033178; GO:0005773; GO:0044444; GO:0044446; GO:0098588; GO:0098805; GO:0016469; GO:0098796; GO:0043231; GO:0005737; GO:0044424; GO:0043229; GO:0044422; GO:0031090; GO:0016020; GO:0043234; GO:0044425; GO:0043227; GO:0005622; GO:0044464; GO:0043226; GO:0005575; GO:0032991; GO:0005623 [GO:0005524]; GO:0032559; GO:0035639; GO:0030554; GO:0032555; GO:0043168; GO:1901265; GO:0017076; GO:0032553; GO:0043167; GO:0097159; GO:1901363; GO:0000166; GO:0097367; GO:0005488; GO:0036094; GO:0003674 [GO:0005765]; GO:0005764; GO:0098852; GO:0000323; GO:0005774; GO:0005773; GO:0044437; GO:0098588; GO:0098805; GO:0043231; GO:0044444; GO:0044446; GO:0031090; GO:0016020; GO:0043227; GO:0043229; GO:0005737; GO:0044424; GO:0044422; GO:0005575; GO:0043226; GO:0005622; GO:0044464; GO:0005623 [GO:0005886]; GO:0016020; GO:0044464; GO:0071944; GO:0005575; GO:0005623 [GO:0006810]; GO:0051234; GO:0051179; GO:0008150 [GO:0006811]; GO:0006810; GO:0051234; GO:0051179; GO:0008150 [GO:0007446]; GO:0007444; GO:0035265; GO:0035295; GO:0048513; GO:0060429; GO:0032501; GO:0048589; GO:0007275; GO:0048856; GO:0048731; GO:0009888; GO:0008150; GO:0032502; GO:0040007 [GO:0015986]; GO:0006754; GO:0015985; GO:0009152; GO:0009168; GO:0009206; GO:0046034; GO:1902600; GO:0006164; GO:0009150; GO:0009260; GO:0009127; GO:0009156; GO:0009167; GO:0009145; GO:0009201; GO:0009205; GO:0015992; GO:0098662; GO:0006163; GO:0009165; GO:0072522; GO:0009259; GO:0046390; GO:0009124; GO:0009126; GO:0009161; GO:0009142; GO:0009144; GO:0009199; GO:0006818; GO:0015672; GO:0098655; GO:0098660; GO:0009117; GO:0072521; GO:1901293; GO:0018130; GO:0019438; GO:0044271; GO:1901362; GO:1901566; GO:0019693; GO:0090407; GO:1901137; GO:0009123; GO:0009141; GO:0006810; GO:0006812; GO:0034220; GO:0006753; GO:0006725; GO:0034641; GO:0046483; GO:1901360; GO:1901564; GO:0034654; GO:0044249; GO:1901576; GO:0006796; GO:0019637; GO:1901135; GO:0051234; GO:0006811; GO:0055085; GO:0055086; GO:0044237; GO:0006807; GO:0071704; GO:0006139; GO:0009058; GO:0006793; GO:0051179; GO:0044281; GO:0008152; GO:0009987; GO:0044238; GO:0008150 [GO:0015991]; GO:0015988; GO:0099132; GO:1902600; GO:0098662; GO:0099131; GO:0015992; GO:0098655; GO:0098660; GO:0090662; GO:0006818; GO:0015672; GO:0006812; GO:0034220; GO:0055085; GO:0006810; GO:0006811; GO:0051234; GO:0051179; GO:0008150 [GO:0015992]; GO:0006818; GO:0015672; GO:0006810; GO:0006812; GO:0051234; GO:0006811; GO:0051179; GO:0008150 [GO:0016197]; GO:0046907; GO:0006810; GO:0051641; GO:0051649; GO:0051234; GO:0051179; GO:0008150 [GO:0016787]; GO:0003824; GO:0003674 [GO:0033180]; GO:0033176; GO:0033178; GO:0016469; GO:0098796; GO:0043234; GO:0044425; GO:0032991; GO:0005575; GO:0016020 [GO:0033181]; GO:0033176; GO:0098797; GO:0016469; GO:0044459; GO:0098796; GO:0005886; GO:0044425; GO:0044464; GO:0043234; GO:0016020; GO:0071944; GO:0005575; GO:0005623; GO:0032991 [GO:0035149]; GO:0035148; GO:0035152; GO:0035239; GO:0048646; GO:0007424; GO:0065008; GO:0009653; GO:0035295; GO:0032502; GO:0060541; GO:0065007; GO:0048856; GO:0007275; GO:0008150; GO:0048731; GO:0032501 [GO:0046034]; GO:0009150; GO:0009167; GO:0009205; GO:0006163; GO:0009259; GO:0009126; GO:0009161; GO:0009144; GO:0009199; GO:0009117; GO:0072521; GO:0019693; GO:0009123; GO:0009141; GO:0006753; GO:0006725; GO:0034641; GO:0046483; GO:1901360; GO:1901564; GO:0006796; GO:0019637; GO:1901135; GO:0055086; GO:0044237; GO:0006807; GO:0071704; GO:0006793; GO:0006139; GO:0044281; GO:0008152; GO:0009987; GO:0044238; GO:0008150 [GO:0046961]; GO:0015078; GO:0036442; GO:0044769; GO:0015077; GO:0019829; GO:0042625; GO:0022890; GO:0008324; GO:0022853; GO:0042626; GO:0015075; GO:0022804; GO:0015405; GO:0016820; GO:0043492; GO:0022891; GO:0022857; GO:0015399; GO:0016817; GO:0042623; GO:0022892; GO:0005215; GO:0016787; GO:0016887; GO:0003674; GO:0003824; GO:0017111; GO:0016462; GO:0016818 [GO:0048388]; GO:0007032; GO:0051452; GO:0010256; GO:0016050; GO:0045851; GO:0051453; GO:0016043; GO:0006996; GO:0006885; GO:0030641; GO:0009987; GO:0071840; GO:0055067; GO:0030004; GO:0008150; GO:0055080; GO:0098771; GO:0030003; GO:0050801; GO:0006873; GO:0048878; GO:0055082; GO:0042592; GO:0019725; GO:0065008; GO:0065007	FBgn0263598	Vha68-2	2L	High	High
High	None	Q8SYD4	RE67391p OS=Drosophila melanogaster OX=7227 GN=Mpcp2 PE=2 SV=1	MLKEEGVNAFYKGLVPLWMRQIPYTMMKFACFERTVELLYKYVVPKPRADCTKGEQLIVTFAAGYIAGVFCAVVSHPADVVVSKLNQAKGASAISVAKSLGFSGMWNGLTPRIIMIGTLTALQWFIYDGVKVALGIPRPPPPEMPASLKAKQH	436467	276877	0.634358	-0.65663	0.666838	153	16.8	9.5	10.96	1	[GO:0005739]; GO:0043231; GO:0044444; GO:0043227; GO:0043229; GO:0005737; GO:0044424; GO:0043226; GO:0005622; GO:0044464; GO:0005575; GO:0005623 [GO:0005740]; GO:0031967; GO:0044429; GO:0031975; GO:0043227; GO:0044446; GO:0005739; GO:0044444; GO:0044464; GO:0043226; GO:0043229; GO:0044422; GO:0044424; GO:0043231; GO:0005737; GO:0005575; GO:0005623; GO:0005622 [GO:0005743]; GO:0019866; GO:0031966; GO:0031090; GO:0031967; GO:0044424; GO:0005740; GO:0044429; GO:0016020; GO:0043227; GO:0044422; GO:0031975; GO:0044446; GO:0005622; GO:0044464; GO:0005739; GO:0044444; GO:0005575; GO:0043226; GO:0043229; GO:0005623; GO:0043231; GO:0005737 [GO:0006810]; GO:0051234; GO:0051179; GO:0008150 [GO:0006817]; GO:0015698; GO:0006820; GO:0006811; GO:0006810; GO:0051234; GO:0051179; GO:0008150 [GO:0015114]; GO:0015103; GO:0008509; GO:0015075; GO:0022891; GO:0022857; GO:0022892; GO:0005215; GO:0003674 [GO:0016020]; GO:0005575 [GO:0016021]; GO:0031224; GO:0044425; GO:0005575; GO:0016020 [GO:0035435]; GO:0006817; GO:0098661; GO:0015698; GO:0098656; GO:0098660; GO:0006820; GO:0034220; GO:0006811; GO:0055085; GO:0006810; GO:0051234; GO:0051179; GO:0008150 [GO:0048190]; GO:0007450; GO:0035222; GO:0007447; GO:0009953; GO:0035220; GO:0003002; GO:0007444; GO:0007389; GO:0035295; GO:0048513; GO:0060429; GO:0007275; GO:0032501; GO:0048856; GO:0048731; GO:0009888; GO:0008150; GO:0032502	FBgn0026409		3L	High	High
High	None	Q8T9J9	Citrate synthase OS=Drosophila melanogaster OX=7227 GN=kdn PE=2 SV=1	MDLIAKLPVVAATIYCNTYRGGKGSRSIDSSLDWSANFVKMLGYDNAPFTELMRLYLTIHSDHEGGNVSAHTVHLVGSALSDPYLSFAAGLNGLAGPLHGLANQEVLVWLRKLQKEAGNNPSEEQLKEYIWKTLKSGQVVPGYGHAVLRKTDPRYTCQREFALKHLPEDETFQLVSKIYKVVPPILTETGKVKNPWPNVDAHSGVLLQYYGMKEMNYYTVLFGVSRALGVLASLVWDRALGLPIERPKSFSTDLLVKMVQK	2.50661e+06	3.18134e+06	1.26918	0.343895	0.405533	261	29	8.81	90.62	9	[GO:0006099]; GO:0006101; GO:0009060; GO:0044238; GO:0072350; GO:0045333; GO:0008152; GO:0019752; GO:0015980; GO:0008150; GO:0043436; GO:0006091; GO:0055114; GO:0006082; GO:0044237; GO:0044281; GO:0071704; GO:0009987 [GO:0016740]; GO:0003824; GO:0003674 [GO:0046912]; GO:0016746; GO:0016740; GO:0003824; GO:0003674	FBgn0261955		X	High	High
High	Master Protein	E1JIJ5	Vacuolar H[+]-ATPase 55kD subunit, isoform C OS=Drosophila melanogaster OX=7227 GN=Vha55 PE=1 SV=1	MNAQQAQREHVLAVSRDFISQPRLTYKTVSGVNGPLVILDEVKFPKFAEIVQLRLADGTVRSGQVLEVSGSKAVVQVFEGTSGIDAKNTLCEFTGDILRTPVSEDMLGRVFNGSGKPIDKGPPILAEDFLDIQGQPINPWSRIYPEEMIQTGISAIDVMNSIARGQKIPIFSAAGLPHNEIAAQICRQAGLVKLPGKSVLDDHTDNFAIVFAAMGVNMETARFFKQDFEENGSMENVCLFLNLANDPTIERIITPRLALTAAEFLAYQCEKHVLVILTDMSSYAEALREVSAAREEVPGRRGFPGYMYTDLATIYERAGRVEGRNGSITQIPILTMPNDDITHPIPDLTGYITEGQIYVDRQLHNRQIYPPVNVLPSLSRLMKSAIGEGMTRKDHSDVSNQLYACYAIGKDVQAMKAVVGEEALTPDDLLYLEFLTKFEKNFISQGNYENRTVFESLDIGWQLLRIFPKEMLKRIPASILAEFYPRDSRH	2.13335e+07	2.71346e+07	1.27193	0.347015	0.437258	490	54.5	5.4	375.02	32	[GO:0000221]; GO:0016471; GO:0033180; GO:0044437; GO:0005774; GO:0033176; GO:0033178; GO:0005773; GO:0044444; GO:0044446; GO:0098588; GO:0098805; GO:0016469; GO:0098796; GO:0043231; GO:0005737; GO:0044424; GO:0043229; GO:0044422; GO:0031090; GO:0016020; GO:0043234; GO:0044425; GO:0043227; GO:0005622; GO:0044464; GO:0043226; GO:0005575; GO:0032991; GO:0005623 [GO:0005524]; GO:0032559; GO:0035639; GO:0030554; GO:0032555; GO:0043168; GO:1901265; GO:0017076; GO:0032553; GO:0043167; GO:0097159; GO:1901363; GO:0000166; GO:0097367; GO:0005488; GO:0036094; GO:0003674 [GO:0005769]; GO:0005768; GO:0012505; GO:0031410; GO:0044464; GO:0044444; GO:0097708; GO:0005575; GO:0005623; GO:0005737; GO:0044424; GO:0031982; GO:0043229; GO:0005622; GO:0043227; GO:0043226 [GO:0005829]; GO:0044444; GO:0005737; GO:0044424; GO:0005622; GO:0044464; GO:0005575; GO:0005623 [GO:0005886]; GO:0016020; GO:0044464; GO:0071944; GO:0005575; GO:0005623 [GO:0005903]; GO:0098862; GO:0044464; GO:0005575; GO:0005623 [GO:0006810]; GO:0051234; GO:0051179; GO:0008150 [GO:0006811]; GO:0006810; GO:0051234; GO:0051179; GO:0008150 [GO:0007035]; GO:0051452; GO:0045851; GO:0051453; GO:0006885; GO:0030641; GO:0055067; GO:0030004; GO:0055080; GO:0098771; GO:0030003; GO:0050801; GO:0006873; GO:0048878; GO:0055082; GO:0042592; GO:0019725; GO:0065008; GO:0009987; GO:0065007; GO:0008150 [GO:0015986]; GO:0006754; GO:0015985; GO:0009152; GO:0009168; GO:0009206; GO:0046034; GO:1902600; GO:0006164; GO:0009150; GO:0009260; GO:0009127; GO:0009156; GO:0009167; GO:0009145; GO:0009201; GO:0009205; GO:0015992; GO:0098662; GO:0006163; GO:0009165; GO:0072522; GO:0009259; GO:0046390; GO:0009124; GO:0009126; GO:0009161; GO:0009142; GO:0009144; GO:0009199; GO:0006818; GO:0015672; GO:0098655; GO:0098660; GO:0009117; GO:0072521; GO:1901293; GO:0018130; GO:0019438; GO:0044271; GO:1901362; GO:1901566; GO:0019693; GO:0090407; GO:1901137; GO:0009123; GO:0009141; GO:0006810; GO:0006812; GO:0034220; GO:0006753; GO:0006725; GO:0034641; GO:0046483; GO:1901360; GO:1901564; GO:0034654; GO:0044249; GO:1901576; GO:0006796; GO:0019637; GO:1901135; GO:0051234; GO:0006811; GO:0055085; GO:0055086; GO:0044237; GO:0006807; GO:0071704; GO:0006139; GO:0009058; GO:0006793; GO:0051179; GO:0044281; GO:0008152; GO:0009987; GO:0044238; GO:0008150 [GO:0015991]; GO:0015988; GO:0099132; GO:1902600; GO:0098662; GO:0099131; GO:0015992; GO:0098655; GO:0098660; GO:0090662; GO:0006818; GO:0015672; GO:0006812; GO:0034220; GO:0055085; GO:0006810; GO:0006811; GO:0051234; GO:0051179; GO:0008150 [GO:0015992]; GO:0006818; GO:0015672; GO:0006810; GO:0006812; GO:0051234; GO:0006811; GO:0051179; GO:0008150 [GO:0016787]; GO:0003824; GO:0003674 [GO:0016820]; GO:0016817; GO:0022804; GO:0016787; GO:0022857; GO:0003824; GO:0005215; GO:0003674 [GO:0033180]; GO:0033176; GO:0033178; GO:0016469; GO:0098796; GO:0043234; GO:0044425; GO:0032991; GO:0005575; GO:0016020 [GO:0033181]; GO:0033176; GO:0098797; GO:0016469; GO:0044459; GO:0098796; GO:0005886; GO:0044425; GO:0044464; GO:0043234; GO:0016020; GO:0071944; GO:0005575; GO:0005623; GO:0032991 [GO:0046034]; GO:0009150; GO:0009167; GO:0009205; GO:0006163; GO:0009259; GO:0009126; GO:0009161; GO:0009144; GO:0009199; GO:0009117; GO:0072521; GO:0019693; GO:0009123; GO:0009141; GO:0006753; GO:0006725; GO:0034641; GO:0046483; GO:1901360; GO:1901564; GO:0006796; GO:0019637; GO:1901135; GO:0055086; GO:0044237; GO:0006807; GO:0071704; GO:0006793; GO:0006139; GO:0044281; GO:0008152; GO:0009987; GO:0044238; GO:0008150 [GO:0046961]; GO:0015078; GO:0036442; GO:0044769; GO:0015077; GO:0019829; GO:0042625; GO:0022890; GO:0008324; GO:0022853; GO:0042626; GO:0015075; GO:0022804; GO:0015405; GO:0016820; GO:0043492; GO:0022891; GO:0022857; GO:0015399; GO:0016817; GO:0042623; GO:0022892; GO:0005215; GO:0016787; GO:0016887; GO:0003674; GO:0003824; GO:0017111; GO:0016462; GO:0016818 [GO:0048471]; GO:0044444; GO:0005737; GO:0044424; GO:0005622; GO:0044464; GO:0005575; GO:0005623	FBgn0005671	Vha55	3R	High	High
High	Master Protein	Q9VQ29	Cytochrome b-c1 complex subunit Rieske, mitochondrial OS=Drosophila melanogaster OX=7227 GN=RFeSP PE=1 SV=3	MMNAVSRAYVRGGAQVLSTGLKASGVAVNSMANRQAHTDLQVPDFSAYRRESVKDSRRRNDTAEERKAFSYLMVGAGAVGGAYAAKGLVNTFIGSMSASAEVLAMAKIEIKLSDIPEGKSVTFKWRGKPLFIRHRTAAEIETERNVPTSTLRDPEADDQRVIKPEWLVVIGVCTHLGCVPIANAGDWGGYYCPCHGSHYDASGRIRKGPAPLNLEVPTHEFPNEGLLVVG	4.22401e+06	5.37585e+06	1.27269	0.347881	0.432154	230	24.9	8.68	104.92	11	[GO:0005739]; GO:0043231; GO:0044444; GO:0043227; GO:0043229; GO:0005737; GO:0044424; GO:0043226; GO:0005622; GO:0044464; GO:0005575; GO:0005623 [GO:0005743]; GO:0019866; GO:0031966; GO:0031090; GO:0031967; GO:0044424; GO:0005740; GO:0044429; GO:0016020; GO:0043227; GO:0044422; GO:0031975; GO:0044446; GO:0005622; GO:0044464; GO:0005739; GO:0044444; GO:0005575; GO:0043226; GO:0043229; GO:0005623; GO:0043231; GO:0005737 [GO:0005750]; GO:0005746; GO:0045275; GO:0098800; GO:0005743; GO:0044455; GO:0070469; GO:0044424; GO:0070069; GO:0098803; GO:1902495; GO:1990204; GO:0098796; GO:0098798; GO:0019866; GO:0031966; GO:0044425; GO:0044429; GO:0005622; GO:0044464; GO:0043234; GO:0016021; GO:1990351; GO:1902494; GO:0031090; GO:0031967; GO:0005740; GO:0005575; GO:0016020; GO:0005739; GO:0044444; GO:0044446; GO:0005623; GO:0032991; GO:0031224; GO:0043227; GO:0044422; GO:0031975; GO:0043231; GO:0005737; GO:0043229; GO:0043226 [GO:0006122]; GO:0022904; GO:0042775; GO:0022900; GO:0045333; GO:0042773; GO:0006091; GO:0055114; GO:0015980; GO:0006119; GO:0044237; GO:0008152; GO:0016310; GO:0046034; GO:0009987; GO:0008150; GO:0006796; GO:0009150; GO:0009167; GO:0009205; GO:0006793; GO:0006163; GO:0009259; GO:0009126; GO:0009161; GO:0009144; GO:0009199; GO:0009117; GO:0072521; GO:0019693; GO:0009123; GO:0009141; GO:0006753; GO:0006725; GO:0034641; GO:0046483; GO:1901360; GO:1901564; GO:0019637; GO:1901135; GO:0055086; GO:0006807; GO:0071704; GO:0006139; GO:0044281; GO:0044238 [GO:0006810]; GO:0051234; GO:0051179; GO:0008150 [GO:0008121]; GO:0009055; GO:0015078; GO:0016681; GO:0016491; GO:0015077; GO:0016679; GO:0003824; GO:0022890; GO:0003674; GO:0008324; GO:0015075; GO:0022891; GO:0022857; GO:0022892; GO:0005215 [GO:0016020]; GO:0005575 [GO:0016491]; GO:0003824; GO:0003674 [GO:0016679]; GO:0016491; GO:0003824; GO:0003674 [GO:0051537]; GO:0051536; GO:0051540; GO:0005488; GO:0003674 [GO:0055114]; GO:0008152; GO:0008150 [GO:0070469]; GO:0044425; GO:0005575; GO:0016020 [GO:1902600]; GO:0015992; GO:0098662; GO:0006818; GO:0015672; GO:0098655; GO:0098660; GO:0006810; GO:0006812; GO:0034220; GO:0051234; GO:0006811; GO:0055085; GO:0051179; GO:0008150	FBgn0021906	RFeSP	2L	High	High
High	Master Protein	P13060	Elongation factor 2 OS=Drosophila melanogaster OX=7227 GN=EF2 PE=1 SV=4	MVNFTVDEIRGLMDKKRNIRNMSVIAHVDHGKSTLTDSLVSKAGIIAGAKAGETRFTDTRKDEQERCITIKSTAISMYFEVEEKDLVFITHPDQREKECKGFLINLIDSPGHVDFSSEVTAALRVTDGALVVVDCVSGVCVQTETVLRQAIAERIKPILFMNKMDRALLELQLDAEELYQTFQRIVENVNVIIATYNDDGGPMGEVRVDPSKGSVGFGSGLHGWAFTLKQFSEMYSEKFKIDVVKLMNRLWGENFFNAKTKKWQKQKEADNKRSFCMYILDPIYKVFDAIMNYKKEEIGTLLEKIGVTLKHEDKDKDGKALLKTVMRTWLPAGEALLQMIAIHLPSPVVAQKYRMEMLYEGPHDDEAAIAVKSCDPDGPLMMYISKMVPTSDKGRFYAFGRVFAGKVATGQKCRIMGPNYTPGKKEDLYEKAIQRTILMMGRYVEAIEDVPSGNICGLVGVDQFLVKTGTITTFKDAHNMKVMKFSVSPVVRVAVEPKNPADLPKLVEGLKRLAKSDPMVQCIIEESGEHIIAGAGELHLEICLKDLEEDHACIPLKKSDPVVSYRETVSEESDQMCLSKSPNKHNRLLMKALPMPDGLPEDIDNGDVSAKDEFKARARYLSEKYDYDVTEARKIWCFGPDGTGPNFILDCTKSVQYLNEIKDSVVAGFQWASKEGILADENLRGVRFNIYDVTLHADAIHRGGGQIIPTTRRCLYAAAITAKPRLMEPVYLCEIQCPEVAVGGIYGVLNRRRGHVFEENQVVGTPMFVVKAYLPVNESFGFTADLRSNTGGQAFPQCVFDHWQVLPGDPSEPSSKPYAIVQDTRKRKGLKEGLPDLSQYLDKL	3.062e+07	3.89773e+07	1.27293	0.348158	0.0814515	844	94.4	6.6	714.16	43	[GO:0000166]; GO:0036094; GO:1901265; GO:0005488; GO:0097159; GO:1901363; GO:0003674 [GO:0003746]; GO:0008135; GO:0003723; GO:0003676; GO:0097159; GO:1901363; GO:0005488; GO:0003674 [GO:0003924]; GO:0017111; GO:0016462; GO:0016818; GO:0016817; GO:0016787; GO:0003824; GO:0003674 [GO:0005525]; GO:0032550; GO:0032561; GO:0035639; GO:0001883; GO:0032549; GO:0019001; GO:0032555; GO:0043168; GO:1901265; GO:0001882; GO:0017076; GO:0032553; GO:0043167; GO:0097159; GO:1901363; GO:0036094; GO:0097367; GO:0000166; GO:0005488; GO:0003674 [GO:0005737]; GO:0044424; GO:0005622; GO:0044464; GO:0005575; GO:0005623 [GO:0005829]; GO:0044444; GO:0005737; GO:0044424; GO:0005622; GO:0044464; GO:0005575; GO:0005623 [GO:0006412]; GO:0010467; GO:0034645; GO:0043043; GO:0044267; GO:0043170; GO:0009059; GO:0044249; GO:0044260; GO:0006518; GO:0043604; GO:1901566; GO:0019538; GO:0071704; GO:1901576; GO:0009058; GO:0044237; GO:0043603; GO:1901564; GO:0044271; GO:0044238; GO:0008152; GO:0009987; GO:0034641; GO:0006807; GO:0008150 [GO:0006414]; GO:0006412; GO:0034645; GO:0010467; GO:0043043; GO:0044267; GO:0009059; GO:0044249; GO:0044260; GO:0043170; GO:0006518; GO:0043604; GO:1901566; GO:0019538; GO:1901576; GO:0009058; GO:0044237; GO:0071704; GO:0043603; GO:1901564; GO:0044271; GO:0044238; GO:0008152; GO:0009987; GO:0034641; GO:0006807; GO:0008150	FBgn0000559	Ef2b; EF2	2L	High	High
High	Master Protein	P41126	60S ribosomal protein L13 OS=Drosophila melanogaster OX=7227 GN=RpL13 PE=1 SV=1	MGKGNNMIPNQHYHKWWQRHVKTWFNQPARKVRRHANRVKKAKAVFPRPASGALRPVVRCPTIRYHTKLRAGRGFTLEELKGAGIGANFAKTIGIAVDRRRKNKSLESRQRNIQRLKEYRSKLILFPINEKKIRAGESSLEECKLATQLKGPVLPIKNEQPAVVEFREVTKDEKKFKAFATLRKARTDARLVGIRAKRAKEAAESEDAAKGDPKKAKK	1.61156e+07	2.05309e+07	1.27398	0.34934	0.582333	218	24.9	10.99	314.8	23	[GO:0002181]; GO:0006412; GO:0010467; GO:0034645; GO:0043043; GO:0044267; GO:0043170; GO:0009059; GO:0044249; GO:0044260; GO:0006518; GO:0043604; GO:1901566; GO:0019538; GO:0071704; GO:1901576; GO:0009058; GO:0044237; GO:0043603; GO:1901564; GO:0044271; GO:0044238; GO:0008152; GO:0009987; GO:0034641; GO:0006807; GO:0008150 [GO:0003723]; GO:0003676; GO:0097159; GO:1901363; GO:0005488; GO:0003674 [GO:0003735]; GO:0005198; GO:0003674 [GO:0005622]; GO:0044464; GO:0005575; GO:0005623 [GO:0005840]; GO:0030529; GO:0043232; GO:0044444; GO:0044424; GO:1990904; GO:0043228; GO:0043229; GO:0005737; GO:0005622; GO:0044464; GO:0032991; GO:0043226; GO:0005575; GO:0005623 [GO:0006412]; GO:0010467; GO:0034645; GO:0043043; GO:0044267; GO:0043170; GO:0009059; GO:0044249; GO:0044260; GO:0006518; GO:0043604; GO:1901566; GO:0019538; GO:0071704; GO:1901576; GO:0009058; GO:0044237; GO:0043603; GO:1901564; GO:0044271; GO:0044238; GO:0008152; GO:0009987; GO:0034641; GO:0006807; GO:0008150 [GO:0022625]; GO:0015934; GO:0022626; GO:0044445; GO:0044391; GO:0005840; GO:0005829; GO:0044444; GO:0030529; GO:0044446; GO:0043232; GO:0005737; GO:0044424; GO:1990904; GO:0043229; GO:0044422; GO:0043228; GO:0005622; GO:0044464; GO:0032991; GO:0043226; GO:0005575; GO:0005623 [GO:0022626]; GO:0005840; GO:0044445; GO:0030529; GO:0043232; GO:0044444; GO:0005829; GO:0044424; GO:1990904; GO:0043228; GO:0043229; GO:0005737; GO:0005622; GO:0044464; GO:0032991; GO:0043226; GO:0005575; GO:0005623 [GO:0030529]; GO:0044424; GO:1990904; GO:0005622; GO:0044464; GO:0032991; GO:0005575; GO:0005623	FBgn0011272	RpL13	2L	High	High
High	Master Protein Candidate	Q9U916	Calreticulin OS=Drosophila melanogaster OX=7227 GN=Calr PE=2 SV=1	MMWCKTVIVLLATVGFISAEVYLKENFDNENWEDTWIYSKHPGKEFGKFVLTPGTFYNDAEADKGIQTSQDARFYAASRKFDGFSNEDKPLVVQFSVKHEQNIDCGGGYVKLFDCSLDQTDMHGESPYEIMFGPDICGPGTKKVHVIFSYKGKNHLISKDIRCKDDVYTHFYTLIVRPDNTYEVLIDNEKVESGNLEDDWDFLAPKKIKDPTATKPEDWDDRATIPDPDDKKPEDWDKPEHIPDPDATKPEDWDDEMDGEWEPPMIDDPEFKGEWQPKQLDNPNYKGAWEHPEIANPEYVPDDKLYLRKEICTLGFDLWQVKSGTIFDNVLITDDVELAAKAAAEVKNTQAGEKKMKEAQDEVQRKKDEEEAKKASDKDDEDEDDDDEEKDDESKQDKDQSEHDEL	611725	785372	1.28387	0.360494	0.119805	406	46.8	4.56	45.38	4	[GO:0005509]; GO:0046872; GO:0043169; GO:0043167; GO:0005488; GO:0003674 [GO:0005515]; GO:0005488; GO:0003674 [GO:0005783]; GO:0012505; GO:0043231; GO:0044444; GO:0044464; GO:0043227; GO:0043229; GO:0005737; GO:0044424; GO:0005575; GO:0005623; GO:0043226; GO:0005622 [GO:0006457]; GO:0009987; GO:0008150 [GO:0051082]; GO:0005515; GO:0005488; GO:0003674	FBgn0005585			High	High
High	Master Protein	P29413	Calreticulin OS=Drosophila melanogaster OX=7227 GN=Calr PE=1 SV=2	MMWCKTVIVLLATVGFISAEVYLKENFDNENWEDTWIYSKHPGKEFGKFVLTPGTFYNDAEADKGIQTSQDARFYAASRKFDGFSNEDKPLVVQFSVKHEQNIDCGGGYVKLFDCSLDQTDMHGESPYEIMFGPDICGPGTKKVHVIFSYKGKNHLISKDIRCKDDVYTHFYTLIVRPDNTYEVLIDNEKVESGNLEDDWDFLAPKKIKDPTATKPEDWDDRATIPDPDDKKPEDWDKPEHIPDPDATKPEDWDDEMDGEWEPPMIDNPEFKGEWQPKQLDNPNYKGAWEHPEIANPEYVPDDKLYLRKEICTLGFDLWQVKSGTIFDNVLITDDVELAAKAAAEVKNTQAGEKKMKEAQDEVQRKKDEEEAKKASDKDDEDEDDDDEEKDDESKQDKDQSEHDEL	611725	785372	1.28387	0.360494	0.119805	406	46.8	4.58	45.38	4	[GO:0005509]; GO:0046872; GO:0043169; GO:0043167; GO:0005488; GO:0003674 [GO:0005515]; GO:0005488; GO:0003674 [GO:0005615]; GO:0044421; GO:0005575; GO:0005576 [GO:0005783]; GO:0012505; GO:0043231; GO:0044444; GO:0044464; GO:0043227; GO:0043229; GO:0005737; GO:0044424; GO:0005575; GO:0005623; GO:0043226; GO:0005622 [GO:0005788]; GO:0044432; GO:0070013; GO:0005783; GO:0044444; GO:0044446; GO:0043229; GO:0043233; GO:0044424; GO:0012505; GO:0043231; GO:0005737; GO:0044422; GO:0043226; GO:0031974; GO:0005622; GO:0044464; GO:0043227; GO:0005575; GO:0005623 [GO:0006457]; GO:0009987; GO:0008150 [GO:0007417]; GO:0007399; GO:0048731; GO:0007275; GO:0048856; GO:0032501; GO:0032502; GO:0008150 [GO:0007422]; GO:0007399; GO:0048731; GO:0007275; GO:0048856; GO:0032501; GO:0032502; GO:0008150 [GO:0012505]; GO:0044464; GO:0005575; GO:0005623 [GO:0030246]; GO:0005488; GO:0003674 [GO:0030431]; GO:0032501; GO:0008150 [GO:0042048]; GO:0007635; GO:0007610; GO:0042221; GO:0008150; GO:0050896 [GO:0045169]; GO:0044444; GO:0005737; GO:0044424; GO:0005622; GO:0044464; GO:0005575; GO:0005623 [GO:0046872]; GO:0043169; GO:0043167; GO:0005488; GO:0003674 [GO:0051082]; GO:0005515; GO:0005488; GO:0003674	FBgn0005585	Crc; Calr	3R	High	High
High	Master Protein	Q9VJD4	LD24721p OS=Drosophila melanogaster OX=7227 GN=Sgt PE=1 SV=1	MPDAVQQSFVRSFIDYLKKQGDVMSPDQTESIEVAIQCLQAAFDLGDDVEAAPAAAGEEQATTQSSSTASAPDDDAVASGSAGIGAAAAAVPNNIDMFELFQSLYTERNPESLALAESIKNEGNRLMKENKYNEALLQYNRAIAFDPKNPIFYCNRAAAHIRLGENERAVTDCKSALVYNNNYSKAYCRLGVAYSNMGNFEKAEQAYAKAIELEPDNEVYKSNLEAARNARNQPPQTGRLREDLINMLSQPMVRNLFNNAEIDVEQLLSMLQNPMIMNTIRQQFGGGNAPTLPNDMVQMIYNMTSQLTGFPNSNANPGNEQQPGNQPPPST	1.31144e+06	1.68727e+06	1.28658	0.363546	0.248444	331	36.2	4.64	71.26	5	[GO:0003674] [GO:0005515]; GO:0005488; GO:0003674 [GO:0005575] [GO:0005742]; GO:0098799; GO:0005741; GO:0044455; GO:0098796; GO:0098798; GO:0031966; GO:0031968; GO:0044425; GO:0044429; GO:0043234; GO:0005740; GO:0031090; GO:0019867; GO:0031967; GO:0044424; GO:0098588; GO:0098805; GO:0005575; GO:0016020; GO:0005739; GO:0044444; GO:0044446; GO:0032991; GO:0043227; GO:0044422; GO:0031975; GO:0005622; GO:0044464; GO:0043231; GO:0005737; GO:0043229; GO:0043226; GO:0005623 [GO:0032460]; GO:0031333; GO:0032459; GO:0051259; GO:0006461; GO:0043254; GO:0051129; GO:0065003; GO:0070271; GO:0071822; GO:0044087; GO:0051128; GO:0016043; GO:0048523; GO:0022607; GO:0043933; GO:0044085; GO:0050789; GO:0050794; GO:0009987; GO:0071840; GO:0048519; GO:0008150; GO:0065007 [GO:0045040]; GO:0006626; GO:0006839; GO:0007008; GO:0044743; GO:0090151; GO:0006605; GO:0007005; GO:0072655; GO:0046907; GO:0007006; GO:0017038; GO:0065002; GO:0072594; GO:0051649; GO:0090150; GO:0006886; GO:0006996; GO:0070585; GO:0006810; GO:0051641; GO:0061024; GO:0015031; GO:0071806; GO:0033365; GO:0045184; GO:0051234; GO:0072657; GO:0034613; GO:0016043; GO:0051179; GO:0015833; GO:0055085; GO:0008104; GO:0070727; GO:0009987; GO:0071840; GO:0008150; GO:0042886; GO:0071702; GO:0033036; GO:0071705 [GO:1903646]; GO:0061077; GO:1903334; GO:1903644; GO:0006457; GO:0048522; GO:1903332; GO:0009987; GO:0048518; GO:0050794; GO:0008150; GO:0050789; GO:0065007	FBgn0032640	Sgt	2L	High	High
Medium	None	Q8IGV4	RE23622p (Fragment) OS=Drosophila melanogaster OX=7227 GN=Moca-cyp PE=2 SV=1	VLSRAGNADIVQLENGVKYVLNSIYWQKSAHIMTVNKRDAGATRPRCFFDISLGGLGMGRIVFELFNDVAPKTAENFRALCTGEKGFGLITGKKLQYKGVIFHRVVKDFMVQAGDFSAGNGTGGESIYGGTFEDESFEKKHDRPFLLSMANRGKNTNGSQFFITTQPAPHLDNIHVVFGQVISGQELVRQLEGLPVDRNSRPLQDAAIANCGELVRQTKAKKEKKHKRRSTATEDSNSEESEAEAKVVRKAKKKKRSRKDTKSQSDSEDNETSRGNGKHDQTPQDDDEDREEGELHPLVTITKIDPNEIPEVSNKFLMRAERSKSLDREERGARGQDRDRGKDQDRDRSRNNFGWSKKQAPPTSRSGRIVKGRGVFRFRTPSRSRSRSTTPPHWKHAQKRTIKLSDLERIEEESKMREEEMKRREHERKRRHEEATKNPKQSFFELSHASTYGGKITPDRFSPEHKAKSKDTADRGKAKEREKAGEKDKARDVTPVKRRKSMDMNALDYEQQTESEVESEDEEQLKVKPPSKQDIRVEPSTSKDRNAKRDERKPTEEKAKPKRSRSRSPRRQSPARRQQRSPARRPGQNYNQNQNQNQNQNQNQNQLNRGNRRNPFADRDRRRRSRSQDNEYRNRYPLSPIRGRGSPSGDRRRQQRSRSQNRRQDSPSQRRQLSPGRKRQDSPSKKRPNSTERKWRDSPERKRDDSHDRKREASPNWKRDDSPARKRKDSANRKREDSQDKKIQDSKRQEDSAGKKREDSPSKKRKDSDKKRQDSPVKRQESPGRKRQDSPERKRRDSPDRRRKDSPARRRQESSGRRRQDSDGRRRRESSGNRRSRSRGRWHSSSRSRSPSTSRSRRRRSRSPLPKLTSALPMSEEREKAAREKMQKRAEAAMLMKEHMRNEIAKEEERRMEKQRQDDLDKERTTRELNELERLKAETLRKLHEEDSVDPDAAASAGSASKTDATSTGAKSKRDSSSENRHREKKRKHKKSKKSSGRSDND	87544.4	112651	1.28679	0.363774	0.531183	1002	116.3	10.54	2.4	1	[GO:0000398]; GO:0000377; GO:0006397; GO:0000375; GO:0006396; GO:0016071; GO:0008380; GO:0010467; GO:0016070; GO:0043170; GO:0044260; GO:0090304; GO:0071704; GO:0044237; GO:0006139; GO:0008152; GO:0009987; GO:0006725; GO:0034641; GO:0044238; GO:0046483; GO:1901360; GO:0008150; GO:0006807 [GO:0000413]; GO:0018208; GO:0018193; GO:0006464; GO:0036211; GO:0044267; GO:0019538; GO:0043412; GO:0044260; GO:0043170; GO:0044238; GO:1901564; GO:0044237; GO:0071704; GO:0008152; GO:0006807; GO:0009987; GO:0008150 [GO:0003755]; GO:0016859; GO:0140096; GO:0016853; GO:0003824; GO:0003674 [GO:0005634]; GO:0043231; GO:0043227; GO:0043229; GO:0043226; GO:0044424; GO:0005575; GO:0005622; GO:0044464; GO:0005623 [GO:0005654]; GO:0031981; GO:0044428; GO:0070013; GO:0005634; GO:0044446; GO:0043229; GO:0043233; GO:0044424; GO:0043231; GO:0044422; GO:0043226; GO:0031974; GO:0005622; GO:0044464; GO:0043227; GO:0005575; GO:0005623 [GO:0006457]; GO:0009987; GO:0008150 [GO:0016853]; GO:0003824; GO:0003674 [GO:0071011]; GO:0005681; GO:0030529; GO:0044428; GO:0044424; GO:1990904; GO:0005634; GO:0044446; GO:0005622; GO:0044464; GO:0032991; GO:0043231; GO:0043229; GO:0044422; GO:0005575; GO:0005623; GO:0043227; GO:0043226 [GO:0071013]; GO:0005681; GO:1902494; GO:0030529; GO:0044428; GO:0032991; GO:0044424; GO:1990904; GO:0005634; GO:0044446; GO:0005575; GO:0005622; GO:0044464; GO:0043231; GO:0043229; GO:0044422; GO:0005623; GO:0043227; GO:0043226	FBgn0039581		3R	High	Peak Found
Medium	None	Q9VAW1	Moca-cyp, isoform A OS=Drosophila melanogaster OX=7227 GN=Moca-cyp PE=1 SV=1	MTVNKRDAGATRPRCFFDISLGGLGMGRIVFELFNDVAPKTAENFRALCTGEKGFGLITGKKLQYKGVIFHRVVKDFMVQAGDFSAGNGTGGESIYGGTFEDESFEKKHDRPFLLSMANRGKNTNGSQFFITTQPAPHLDNIHVVFGQVISGQELVRQLEGLPVDRNSRPLQDAAIANCGELVRQTKAKKEKKHKRRSTATEDSNSEESEAEAKVVRKAKKKKRSRKDTKSQSDSEDNETSRGNGKHDQTPQDDDEDREEGELHPLVTITKIDPNEIPEVSNKFLMRAERSKSLDREERGARGQDRDRGKDQDRDRSRNNFGWSKKQAPPTSRSGRIVKGRGVFRFRTPSRSRSRSTTPPHWKHAQKRTIKLSDLERIEEESKMREEEMKRREHERKRRHEEATKNPKQSFFELSHASTYGGKITPDRFSPEHKAKSKDTADRGKAKEREKAGEKDKARDVTPVKRRKSMDMNALDYEQQTESEVESEDEEQLKVKPPSKQDIRVEPSTSKDRNAKRDERKPTEEKAKPKRSRSRSPRRQSPARRQQRSPARRPGQNYNQNQNQNQNQNQNQNQLNRGNRRNPFADRDRRRRSRSQDNEYRNRYPLSPIRGRGSPSGDRRRQQRSRSQNRRQDSPSQRRQLSPGRKRQDSPSKKRPNSTERKWRDSPERKRDDSHDRKREASPNWKRDDSPARKRKDSANRKREDSQDKKIQDSKRQEDSAGKKREDSPSKKRKDSDKKRQDSPVKRQESPGRKRQDSPERKRRDSPDRRRKDSPARRRQESSGRRRQDSDGRRRRESSGNRRSRSRGRWHSSSRSRSPSTSRSRRRRSRSPLPKLTSALPMSEEREKAAREKMQKRAEAAMLMKEHMRNEIAKEEERRMEKQRQDDLDKERTTRELNELERLKAETLRKLHEEDSVDPDAAASAGSASKTDATSTGAKSKRDSSSENRHREKKRKHKKSKKSSGRSDND	87544.4	112651	1.28679	0.363774	0.531183	970	112.7	10.56	2.4	1	[GO:0000398]; GO:0000377; GO:0006397; GO:0000375; GO:0006396; GO:0016071; GO:0008380; GO:0010467; GO:0016070; GO:0043170; GO:0044260; GO:0090304; GO:0071704; GO:0044237; GO:0006139; GO:0008152; GO:0009987; GO:0006725; GO:0034641; GO:0044238; GO:0046483; GO:1901360; GO:0008150; GO:0006807 [GO:0000413]; GO:0018208; GO:0018193; GO:0006464; GO:0036211; GO:0044267; GO:0019538; GO:0043412; GO:0044260; GO:0043170; GO:0044238; GO:1901564; GO:0044237; GO:0071704; GO:0008152; GO:0006807; GO:0009987; GO:0008150 [GO:0003755]; GO:0016859; GO:0140096; GO:0016853; GO:0003824; GO:0003674 [GO:0005634]; GO:0043231; GO:0043227; GO:0043229; GO:0043226; GO:0044424; GO:0005575; GO:0005622; GO:0044464; GO:0005623 [GO:0005654]; GO:0031981; GO:0044428; GO:0070013; GO:0005634; GO:0044446; GO:0043229; GO:0043233; GO:0044424; GO:0043231; GO:0044422; GO:0043226; GO:0031974; GO:0005622; GO:0044464; GO:0043227; GO:0005575; GO:0005623 [GO:0006457]; GO:0009987; GO:0008150 [GO:0016853]; GO:0003824; GO:0003674 [GO:0071011]; GO:0005681; GO:0030529; GO:0044428; GO:0044424; GO:1990904; GO:0005634; GO:0044446; GO:0005622; GO:0044464; GO:0032991; GO:0043231; GO:0043229; GO:0044422; GO:0005575; GO:0005623; GO:0043227; GO:0043226 [GO:0071013]; GO:0005681; GO:1902494; GO:0030529; GO:0044428; GO:0032991; GO:0044424; GO:1990904; GO:0005634; GO:0044446; GO:0005575; GO:0005622; GO:0044464; GO:0043231; GO:0043229; GO:0044422; GO:0005623; GO:0043227; GO:0043226	FBgn0039581	Moca-cyp	3R	High	Peak Found
Medium	None	Q8ISE5	Peptidylprolyl cis-trans isomerase OS=Drosophila melanogaster OX=7227 GN=Moca-cyp PE=2 SV=1	MTVNKRDAGATRPRCFFDISLGGLGMGRIVFELFNDVAPKTAENFRALCTGEKGFGLITGKKLQYKGVIFHRVVKDFMVQAGDFSAGNGTGGESIYGGTFEDESFEKKHDRPFLLSMANRGKNTNGSQFFITTQPAPHLDNIHVVFGQVISGQELVRQLEGLPVDRNSRPLQDAAIANCGELVRQTKAKKEKKHKRRSTATEDSNSEESEAEAKVVRKAKKKKRSRKDTKSESDSEDNETSRGNGKHDQTTQDDDEDREEGELHPLVTITKIDPNEIPEVSNKFLMRAERSKSLDREERGARGQDRDRGKDQDRSRNNFGWSKKQAPPTSRSGRIVKGRGVFRFRTPSRSRSRSTTPPHWKHAQKRTIKLSDLERIEEESKMREEEMKRREHERKRRHEEATKNPKQSFFELSHASTYGGKITPDRFSPEHKAKSKDTADRGKAKEREKAGEKDKARDVTPVKRRKSMDMNALDYEQQTESEVESEDEEQLKVKPPSKQDIRVEPSTSKDRNAKRDERKPTEEKAKPKRSRSRSPRRQSPARRQQRSPARRPGQNYNQNQNQNQNQNQNQNQLNRGNRRNPFADRDRRRRSRSQDNEYRNRYPLSPIRGRGSPSGDRRRQQRSRSQNRRQDSPSQRRQLSPGRKRQDSPSKKRPNSTERKWRDSPERKRDDSHDRKREASPNWKRDDSPARKRKDSANRKREDSQDKKIQDSKRQEDSAGKKREDSPSKKRKDSDKKRQDSPVKRQESPGRKRQDSPERKRRDSPDRRRKDSPARRRQESSGRRRQDSDGRRRRESSGNRRSRSRGRWHSSSRSRSPSTSRSRRRRSRSPLPKLTSALPMSEEREKAAREKMQKRAEAAMLMKEHMRNEIAKEEERRMEKQRQDDLDKERTTRELNELERLKAETLRKLHEEDSVDPDAAASAGSASKTDATSTGAKSKRDSSSENRHREKKRKHKKSKKSSGRSDND	87544.4	112651	1.28679	0.363774	0.531183	968	112.5	10.55	2.4	1	[GO:0000398]; GO:0000377; GO:0006397; GO:0000375; GO:0006396; GO:0016071; GO:0008380; GO:0010467; GO:0016070; GO:0043170; GO:0044260; GO:0090304; GO:0071704; GO:0044237; GO:0006139; GO:0008152; GO:0009987; GO:0006725; GO:0034641; GO:0044238; GO:0046483; GO:1901360; GO:0008150; GO:0006807 [GO:0000413]; GO:0018208; GO:0018193; GO:0006464; GO:0036211; GO:0044267; GO:0019538; GO:0043412; GO:0044260; GO:0043170; GO:0044238; GO:1901564; GO:0044237; GO:0071704; GO:0008152; GO:0006807; GO:0009987; GO:0008150 [GO:0003755]; GO:0016859; GO:0140096; GO:0016853; GO:0003824; GO:0003674 [GO:0005634]; GO:0043231; GO:0043227; GO:0043229; GO:0043226; GO:0044424; GO:0005575; GO:0005622; GO:0044464; GO:0005623 [GO:0005654]; GO:0031981; GO:0044428; GO:0070013; GO:0005634; GO:0044446; GO:0043229; GO:0043233; GO:0044424; GO:0043231; GO:0044422; GO:0043226; GO:0031974; GO:0005622; GO:0044464; GO:0043227; GO:0005575; GO:0005623 [GO:0006457]; GO:0009987; GO:0008150 [GO:0016853]; GO:0003824; GO:0003674 [GO:0071011]; GO:0005681; GO:0030529; GO:0044428; GO:0044424; GO:1990904; GO:0005634; GO:0044446; GO:0005622; GO:0044464; GO:0032991; GO:0043231; GO:0043229; GO:0044422; GO:0005575; GO:0005623; GO:0043227; GO:0043226 [GO:0071013]; GO:0005681; GO:1902494; GO:0030529; GO:0044428; GO:0032991; GO:0044424; GO:1990904; GO:0005634; GO:0044446; GO:0005575; GO:0005622; GO:0044464; GO:0043231; GO:0043229; GO:0044422; GO:0005623; GO:0043227; GO:0043226	FBgn0039581		3R	High	Peak Found
High	Master Protein	Q24439	ATP synthase subunit O, mitochondrial OS=Drosophila melanogaster OX=7227 GN=ATPsynO PE=2 SV=2	MASINKLALLSRTLSSAAAQATVKPPVQVFGLEGRYATALYSAASKLSQLDQVEKDLTALQATIRSDKKLREYVTSPIINKKVMATALKEASEKLRFAPATVNLLGLLADNGRLKKLDTVINAYKTIMAAHRGEVVCEVVTAKPLDASQSKQLEGALKSFLKGNESLKITSRVDPSIIGGLIVSIGDKYVDMSIATKVKLYTDVIQTAA	3.5577e+06	4.58784e+06	1.28955	0.366868	0.167481	209	22.4	9.63	211.08	15	[GO:0005739]; GO:0043231; GO:0044444; GO:0043227; GO:0043229; GO:0005737; GO:0044424; GO:0043226; GO:0005622; GO:0044464; GO:0005575; GO:0005623 [GO:0005743]; GO:0019866; GO:0031966; GO:0031090; GO:0031967; GO:0044424; GO:0005740; GO:0044429; GO:0016020; GO:0043227; GO:0044422; GO:0031975; GO:0044446; GO:0005622; GO:0044464; GO:0005739; GO:0044444; GO:0005575; GO:0043226; GO:0043229; GO:0005623; GO:0043231; GO:0005737 [GO:0005756]; GO:0000275; GO:0045269; GO:0098800; GO:0005753; GO:0045261; GO:0044424; GO:0098796; GO:0005743; GO:0044455; GO:0098798; GO:0045259; GO:0033178; GO:0005622; GO:0044464; GO:0043234; GO:0044425; GO:0019866; GO:0031966; GO:0044429; GO:0016469; GO:0005575; GO:0005623; GO:0032991; GO:0016020; GO:0031090; GO:0031967; GO:0005740; GO:0005739; GO:0044444; GO:0044446; GO:0043227; GO:0044422; GO:0031975; GO:0043231; GO:0005737; GO:0043229; GO:0043226 [GO:0006754]; GO:0009152; GO:0009168; GO:0009206; GO:0046034; GO:0006164; GO:0009150; GO:0009260; GO:0009127; GO:0009156; GO:0009167; GO:0009145; GO:0009201; GO:0009205; GO:0006163; GO:0009165; GO:0072522; GO:0009259; GO:0046390; GO:0009124; GO:0009126; GO:0009161; GO:0009142; GO:0009144; GO:0009199; GO:0009117; GO:0072521; GO:1901293; GO:0018130; GO:0019438; GO:0044271; GO:1901362; GO:1901566; GO:0019693; GO:0090407; GO:1901137; GO:0009123; GO:0009141; GO:0006753; GO:0006725; GO:0034641; GO:0046483; GO:1901360; GO:1901564; GO:0034654; GO:0044249; GO:1901576; GO:0006796; GO:0019637; GO:1901135; GO:0055086; GO:0044237; GO:0006807; GO:0071704; GO:0006139; GO:0009058; GO:0006793; GO:0044281; GO:0008152; GO:0009987; GO:0044238; GO:0008150 [GO:0006810]; GO:0051234; GO:0051179; GO:0008150 [GO:0006811]; GO:0006810; GO:0051234; GO:0051179; GO:0008150 [GO:0015986]; GO:0006754; GO:0015985; GO:0009152; GO:0009168; GO:0009206; GO:0046034; GO:1902600; GO:0006164; GO:0009150; GO:0009260; GO:0009127; GO:0009156; GO:0009167; GO:0009145; GO:0009201; GO:0009205; GO:0015992; GO:0098662; GO:0006163; GO:0009165; GO:0072522; GO:0009259; GO:0046390; GO:0009124; GO:0009126; GO:0009161; GO:0009142; GO:0009144; GO:0009199; GO:0006818; GO:0015672; GO:0098655; GO:0098660; GO:0009117; GO:0072521; GO:1901293; GO:0018130; GO:0019438; GO:0044271; GO:1901362; GO:1901566; GO:0019693; GO:0090407; GO:1901137; GO:0009123; GO:0009141; GO:0006810; GO:0006812; GO:0034220; GO:0006753; GO:0006725; GO:0034641; GO:0046483; GO:1901360; GO:1901564; GO:0034654; GO:0044249; GO:1901576; GO:0006796; GO:0019637; GO:1901135; GO:0051234; GO:0006811; GO:0055085; GO:0055086; GO:0044237; GO:0006807; GO:0071704; GO:0006139; GO:0009058; GO:0006793; GO:0051179; GO:0044281; GO:0008152; GO:0009987; GO:0044238; GO:0008150 [GO:0015992]; GO:0006818; GO:0015672; GO:0006810; GO:0006812; GO:0051234; GO:0006811; GO:0051179; GO:0008150 [GO:0016020]; GO:0005575 [GO:0042776]; GO:0006839; GO:0015986; GO:0046907; GO:0006754; GO:0015985; GO:0006810; GO:0051641; GO:0051649; GO:0009152; GO:0009168; GO:0009206; GO:0046034; GO:1902600; GO:0051234; GO:0051179; GO:0006164; GO:0009150; GO:0009260; GO:0009127; GO:0009156; GO:0009167; GO:0009145; GO:0009201; GO:0009205; GO:0015992; GO:0098662; GO:0008150; GO:0006163; GO:0009165; GO:0072522; GO:0009259; GO:0046390; GO:0009124; GO:0009126; GO:0009161; GO:0009142; GO:0009144; GO:0009199; GO:0006818; GO:0015672; GO:0098655; GO:0098660; GO:0009117; GO:0072521; GO:1901293; GO:0018130; GO:0019438; GO:0044271; GO:1901362; GO:1901566; GO:0019693; GO:0090407; GO:1901137; GO:0009123; GO:0009141; GO:0006812; GO:0034220; GO:0006753; GO:0006725; GO:0034641; GO:0046483; GO:1901360; GO:1901564; GO:0034654; GO:0044249; GO:1901576; GO:0006796; GO:0019637; GO:1901135; GO:0006811; GO:0055085; GO:0055086; GO:0044237; GO:0006807; GO:0071704; GO:0006139; GO:0009058; GO:0006793; GO:0044281; GO:0008152; GO:0009987; GO:0044238 [GO:0046933]; GO:0015078; GO:0019829; GO:0044769; GO:0015077; GO:0008324; GO:0042625; GO:0022890; GO:0015075; GO:0022853; GO:0042626; GO:0022891; GO:0022804; GO:0015405; GO:0016820; GO:0043492; GO:0022857; GO:0022892; GO:0015399; GO:0016817; GO:0042623; GO:0005215; GO:0016787; GO:0016887; GO:0003674; GO:0003824; GO:0017111; GO:0016462; GO:0016818 [GO:0099132]; GO:0098662; GO:0099131; GO:0098655; GO:0098660; GO:0090662; GO:0006812; GO:0034220; GO:0055085; GO:0006811; GO:0006810; GO:0051234; GO:0051179; GO:0008150	FBgn0016691	Oscp; ATPsynO	3R	High	High
High	None	Q24349	Rab GDP dissociation inhibitor OS=Drosophila melanogaster OX=7227 GN=Gdi PE=2 SV=1	MDEEYDVDVLGTGLKECILSGIMLSVSGKKVLHIDRNKYYGGESASITPLEELFQRYRTGAARPRFGRGRDWNVDLIPKFLMANGQLVKLLIHTGVTRYLEFKSIEGSYVYKGGKIAKVPVDQKRPWHPDLMGMFEKRRFRNFLIYVQDFREDDPKTWKDFDPTKANMQGLYDKFGLDKNTQDFTGHALALFRDDEYLNEPAVNTIRRIKLYSDSLARYGKSPYLYPMYGLGELPQGFARLSAIYGGTYMLDKPIDEIVLGEGGKVVGVRSGEEVAKCKQVYCDPSYVPRRLRKRGKVIRCICIQDHPGASTKDGLSTQIIIPQKQVGRKSDIYVSLVSSTHQVAAKGWFVGMVSTTVETENPEVEIKPGLDLLEPIAQKFVTISDYLEPIDDGSESQIFISESYDATTHFETTCWDVLNIFKRGTGETFDFSKDQGTSWVTRSSKRE	894551	1.15416e+06	1.29021	0.367608	0.500005	448	50.8	7.71	63.01	5	[GO:0005092]; GO:0030695; GO:0060589; GO:0030234; GO:0098772; GO:0003674 [GO:0005093]; GO:0005092; GO:0030695; GO:0060589; GO:0030234; GO:0098772; GO:0003674 [GO:0005096]; GO:0008047; GO:0030695; GO:0030234; GO:0060589; GO:0098772; GO:0003674 [GO:0005737]; GO:0044424; GO:0005622; GO:0044464; GO:0005575; GO:0005623 [GO:0005829]; GO:0044444; GO:0005737; GO:0044424; GO:0005622; GO:0044464; GO:0005575; GO:0005623 [GO:0007264]; GO:0035556; GO:0007165; GO:0007154; GO:0009987; GO:0023052; GO:0050794; GO:0051716; GO:0008150; GO:0050789; GO:0050896; GO:0065007 [GO:0007269]; GO:0001505; GO:0006836; GO:0051649; GO:0099531; GO:0099643; GO:0065008; GO:0006810; GO:0051234; GO:0051641; GO:0007268; GO:0008150; GO:0023061; GO:0099536; GO:0065007; GO:0051179; GO:0098916; GO:0007267; GO:0032940; GO:0099537; GO:0007154; GO:0023052; GO:0009987; GO:0046903 [GO:0008021]; GO:0044456; GO:0070382; GO:0097458; GO:0098793; GO:0005575; GO:0045202; GO:0030133; GO:0099503; GO:0044464; GO:0012505; GO:0031410; GO:0005623; GO:0044444; GO:0097708; GO:0005737; GO:0044424; GO:0031982; GO:0043229; GO:0005622; GO:0043227; GO:0043226 [GO:0015031]; GO:0015833; GO:0045184; GO:0042886; GO:0071702; GO:0008104; GO:0051234; GO:0071705; GO:0006810; GO:0033036; GO:0051179; GO:0008150 [GO:0016192]; GO:0006810; GO:0051234; GO:0051179; GO:0008150 [GO:0016491]; GO:0003824; GO:0003674 [GO:0043547]; GO:0043087; GO:0051345; GO:0051336; GO:0043085; GO:0050790; GO:0044093; GO:0065009; GO:0065007; GO:0008150 [GO:0050790]; GO:0065009; GO:0065007; GO:0008150 [GO:0055114]; GO:0008152; GO:0008150	FBgn0004868			High	High
High	Master Protein	Q9VLS4	GEO10176p1 OS=Drosophila melanogaster OX=7227 GN=Acbp1 PE=1 SV=1	MSELQEFNQAAEDVKNLNTTPGDNDLLELYSLYKQATVGDCNTDKPGFLDFKGKAKWEAWNNRKGMSNTDAQAAYITKVKALIAAVGLKS	270906	349542	1.29027	0.367674	0.410059	90	9.9	5.45	2.93	2	[GO:0000062]; GO:0043168; GO:0050662; GO:1901567; GO:1901681; GO:0043167; GO:0048037; GO:0005488; GO:0003674	FBgn0031992	CG8498	2L	High	Peak Found
High	Master Protein	Q7KSQ0	LD46175p OS=Drosophila melanogaster OX=7227 GN=sea PE=1 SV=1	MDRSAFASLVSPYRRRPWMTEHGAAAADSGQVGLKGIVAGGITGGIEICITYPTEYVKTQLQLDEKGAAKKYNGIFDCVKKTVGERGFLGLYRGLSVLVYGSIPKSAARFGAFEFLKSNAVDSRGQLSNSGKLLCGLGAGVCEAIVAVTPMETIKVKFINDQRSGNPKFRGFAHGVGQIIKSEGISGIYKGLTPTILKQGSNQAIRFFVLESLKDLYKGDDHTKPVPKLVVGVFGAIAGAASVFGNTPLDVVKTRMQGLEASKYKNTAHCAVEILKNEGPAAFYKGTVPRLGRVCLDVAITFMIYDSFMDLFNKVWV	358098	462989	1.29291	0.370626	0.684806	317	34.1	9.42	24.24	3	[GO:0005739]; GO:0043231; GO:0044444; GO:0043227; GO:0043229; GO:0005737; GO:0044424; GO:0043226; GO:0005622; GO:0044464; GO:0005575; GO:0005623 [GO:0005743]; GO:0019866; GO:0031966; GO:0031090; GO:0031967; GO:0044424; GO:0005740; GO:0044429; GO:0016020; GO:0043227; GO:0044422; GO:0031975; GO:0044446; GO:0005622; GO:0044464; GO:0005739; GO:0044444; GO:0005575; GO:0043226; GO:0043229; GO:0005623; GO:0043231; GO:0005737 [GO:0006810]; GO:0051234; GO:0051179; GO:0008150 [GO:0006839]; GO:0046907; GO:0006810; GO:0051641; GO:0051649; GO:0051234; GO:0051179; GO:0008150 [GO:0006843]; GO:0015746; GO:0006842; GO:0046942; GO:0015711; GO:0015849; GO:0006820; GO:0071702; GO:0006811; GO:0006810; GO:0051234; GO:0051179; GO:0008150 [GO:0015137]; GO:0015142; GO:0046943; GO:0005342; GO:0008514; GO:0022891; GO:0008509; GO:0022857; GO:0022892; GO:0015075; GO:0005215; GO:0003674 [GO:0015746]; GO:0006842; GO:0046942; GO:0015711; GO:0015849; GO:0006820; GO:0071702; GO:0006811; GO:0006810; GO:0051234; GO:0051179; GO:0008150 [GO:0016006]; GO:0005739; GO:0043231; GO:0044444; GO:0043227; GO:0043229; GO:0005737; GO:0044424; GO:0043226; GO:0005622; GO:0044464; GO:0005575; GO:0005623 [GO:0016020]; GO:0005575 [GO:0016021]; GO:0031224; GO:0044425; GO:0005575; GO:0016020	FBgn0037912	sea	3R	High	High
High	None	Q08212	Polyadenylate-binding protein OS=Drosophila melanogaster OX=7227 GN=Rox8 PE=2 SV=1	MDESQPKTLYVGNLDSSVSEDLLIALFSTMGPVKSCKIIREPGNDPYAFIEYSNYQAATTALTAMNKRLFLEKEIKVNWATSPGNQPKTDISSHHHIFVGDLSPEIETETLREAFAPFGEISNCRIVRDPHTMKSKGYAFVSFVKKAEAENAIQAMNRQWIASRSIRTNWSTRKLPPPREPSKGGGQGGGMGGGPGNGSGVKGSQRHTFEEVYNQSSPTNTTVYCGGFPPNVISDDLMHKHFVQFGPIQDVRVFKDKGFSFIKFVTKEAAAHAIEHTHNSEVHGNLVKCFWGKENGGDNSANNLNAAAAAAAASANVAAAVAANAAVAAGAGMPGQMMTQQQIAAATGAAIPGQMMTPQQIAAQYPYAYQQMGYWYPPATYPTTQMQTQYMQQGYYPYAYPTSAQQAGGVPAGYRMVPPNVAWGVPGTVVPGVTAAAASAAAAAANGSLPPQMMYSAAMPQYQTQ	31947.8	41381.3	1.29528	0.373261	0.829429	465	49.7	8.12	2.85	1	[GO:0000381]; GO:0000380; GO:0048024; GO:0000398; GO:0043484; GO:0050684; GO:0000377; GO:0006397; GO:0008380; GO:0010468; GO:0051252; GO:1903311; GO:0000375; GO:0006396; GO:0016071; GO:0010467; GO:0060255; GO:0016070; GO:0019219; GO:0043170; GO:0019222; GO:0044260; GO:0090304; GO:0006139; GO:0031323; GO:0051171; GO:0080090; GO:0071704; GO:0008152; GO:0050789; GO:0044237; GO:0006725; GO:0034641; GO:0044238; GO:0046483; GO:1901360; GO:0050794; GO:0006807; GO:0008150; GO:0065007; GO:0009987 [GO:0000398]; GO:0000377; GO:0006397; GO:0000375; GO:0006396; GO:0016071; GO:0008380; GO:0010467; GO:0016070; GO:0043170; GO:0044260; GO:0090304; GO:0071704; GO:0044237; GO:0006139; GO:0008152; GO:0009987; GO:0006725; GO:0034641; GO:0044238; GO:0046483; GO:1901360; GO:0008150; GO:0006807 [GO:0003676]; GO:0097159; GO:1901363; GO:0005488; GO:0003674 [GO:0003723]; GO:0003676; GO:0097159; GO:1901363; GO:0005488; GO:0003674 [GO:0003729]; GO:0003723; GO:0003676; GO:0097159; GO:1901363; GO:0005488; GO:0003674 [GO:0005634]; GO:0043231; GO:0043227; GO:0043229; GO:0043226; GO:0044424; GO:0005575; GO:0005622; GO:0044464; GO:0005623 [GO:0005685]; GO:0097525; GO:0030532; GO:0030529; GO:0044428; GO:0044424; GO:1990904; GO:0005634; GO:0044446; GO:0005622; GO:0044464; GO:0032991; GO:0043231; GO:0043229; GO:0044422; GO:0005575; GO:0005623; GO:0043227; GO:0043226	FBgn0005649			Peak Found	Peak Found
High	Master Protein	Q9W229	40S ribosomal protein S24 OS=Drosophila melanogaster OX=7227 GN=RpS24 PE=1 SV=1	MSGTTATIRTRKFMTNRLLARKQMVCDVLHPGLSSVNKTEIREKLAAMYKVTPDVVFAFGFRTNFGGGRSTGFALIYDTLDFAKKFEPKYRLARHGLFEQKKQTRKQRKERRNRMKKVRGTAKAKIGTGKK	2.77535e+06	3.59612e+06	1.29573	0.37377	0.468267	131	15	11.22	148.04	10	[GO:0000462]; GO:0030490; GO:0006364; GO:0042274; GO:0016072; GO:0034470; GO:0042254; GO:0022613; GO:0034660; GO:0006396; GO:0044085; GO:0016070; GO:0010467; GO:0071840; GO:0044260; GO:0090304; GO:0043170; GO:0008150; GO:0044237; GO:0006139; GO:0071704; GO:0008152; GO:0009987; GO:0006725; GO:0034641; GO:0044238; GO:0046483; GO:1901360; GO:0006807 [GO:0002181]; GO:0006412; GO:0010467; GO:0034645; GO:0043043; GO:0044267; GO:0043170; GO:0009059; GO:0044249; GO:0044260; GO:0006518; GO:0043604; GO:1901566; GO:0019538; GO:0071704; GO:1901576; GO:0009058; GO:0044237; GO:0043603; GO:1901564; GO:0044271; GO:0044238; GO:0008152; GO:0009987; GO:0034641; GO:0006807; GO:0008150 [GO:0003735]; GO:0005198; GO:0003674 [GO:0005622]; GO:0044464; GO:0005575; GO:0005623 [GO:0005840]; GO:0030529; GO:0043232; GO:0044444; GO:0044424; GO:1990904; GO:0043228; GO:0043229; GO:0005737; GO:0005622; GO:0044464; GO:0032991; GO:0043226; GO:0005575; GO:0005623 [GO:0006412]; GO:0010467; GO:0034645; GO:0043043; GO:0044267; GO:0043170; GO:0009059; GO:0044249; GO:0044260; GO:0006518; GO:0043604; GO:1901566; GO:0019538; GO:0071704; GO:1901576; GO:0009058; GO:0044237; GO:0043603; GO:1901564; GO:0044271; GO:0044238; GO:0008152; GO:0009987; GO:0034641; GO:0006807; GO:0008150 [GO:0022626]; GO:0005840; GO:0044445; GO:0030529; GO:0043232; GO:0044444; GO:0005829; GO:0044424; GO:1990904; GO:0043228; GO:0043229; GO:0005737; GO:0005622; GO:0044464; GO:0032991; GO:0043226; GO:0005575; GO:0005623 [GO:0022627]; GO:0015935; GO:0022626; GO:0044445; GO:0044391; GO:0005840; GO:0005829; GO:0044444; GO:0030529; GO:0044446; GO:0043232; GO:0005737; GO:0044424; GO:1990904; GO:0043229; GO:0044422; GO:0043228; GO:0005622; GO:0044464; GO:0032991; GO:0043226; GO:0005575; GO:0005623 [GO:0030529]; GO:0044424; GO:1990904; GO:0005622; GO:0044464; GO:0032991; GO:0005575; GO:0005623	FBgn0261596	RpS24	2R	High	High
High	Master Protein	Q86BH5	RE14101p OS=Drosophila melanogaster OX=7227 GN=Zasp66 PE=1 SV=1	MEYVQFKNGSPVYYKEQPDLNECIQYQPYRTTPLVLPGAKVKKDAPTTESYLRHYPNPAVRAHPGHDYHDSIMKQRVADTMLHKVVGSEADTGRVFHKQFNSPIGLYSNNNIEDTIRSTVPNQYQRQYPGRRTMW	351154	916919	2.61116	1.38469	0.335153	135	15.7	9.13	109.28	8	[GO:0007498]; GO:0009888; GO:0048856; GO:0032502; GO:0008150 [GO:0008157]; GO:0019903; GO:0019902; GO:0019899; GO:0005515; GO:0005488; GO:0003674 [GO:0030018]; GO:0031674; GO:0044449; GO:0030017; GO:0043292; GO:0044422; GO:0044444; GO:0030016; GO:0043232; GO:0099512; GO:0005575; GO:0043226; GO:0005737; GO:0044424; GO:0043228; GO:0043229; GO:0099081; GO:0005622; GO:0044464; GO:0099080; GO:0005623 [GO:0030239]; GO:0010927; GO:0031032; GO:0055002; GO:0070925; GO:0097435; GO:0022607; GO:0032989; GO:0048646; GO:0030036; GO:0051146; GO:0055001; GO:0006996; GO:0016043; GO:0044085; GO:0009653; GO:0048869; GO:0032502; GO:0007010; GO:0030029; GO:0042692; GO:0048468; GO:0009987; GO:0071840; GO:0048856; GO:0008150; GO:0030154; GO:0061061 [GO:0051371]; GO:0051393; GO:0042805; GO:0008092; GO:0005515; GO:0005488; GO:0003674	FBgn0035917	Zasp66	3L	Peak Found	High
High	None	Q7KUB5	Z band alternatively spliced PDZ-motif protein 66, isoform B OS=Drosophila melanogaster OX=7227 GN=Zasp66 PE=1 SV=1	MSPKLHEFAVVLLRDGQATPWGIRLVGGNDLDTPLIITRVQVGSPAHGELLRGDIISKIGEYDARDLSHADAQQLFRGAGNEIRLVVHRDNKIAYTQGATQEAGPGSRSNSTLPPVTPDLMPHRGPSPFLPGPSHFERALQLPVDTLPQTVFPQLNSSGGYEVPSTVFSPKPTRDHQQDVDEEQAAIVNQPYRTTPLVLPGAKVKKDAPTTESYLRHYPNPAVRAHPGHDYHDSIMKQRVADTMLHKVVGSEADTGRVFHKQFNSPIGLYSNNNIEDTIRSTVPNQYQRQYPGRRTMW	351154	916919	2.61116	1.38469	0.335153	298	33	7.85	91.1	7	[GO:0005515]; GO:0005488; GO:0003674 [GO:0007498]; GO:0009888; GO:0048856; GO:0032502; GO:0008150 [GO:0008157]; GO:0019903; GO:0019902; GO:0019899; GO:0005515; GO:0005488; GO:0003674 [GO:0030018]; GO:0031674; GO:0044449; GO:0030017; GO:0043292; GO:0044422; GO:0044444; GO:0030016; GO:0043232; GO:0099512; GO:0005575; GO:0043226; GO:0005737; GO:0044424; GO:0043228; GO:0043229; GO:0099081; GO:0005622; GO:0044464; GO:0099080; GO:0005623 [GO:0030239]; GO:0010927; GO:0031032; GO:0055002; GO:0070925; GO:0097435; GO:0022607; GO:0032989; GO:0048646; GO:0030036; GO:0051146; GO:0055001; GO:0006996; GO:0016043; GO:0044085; GO:0009653; GO:0048869; GO:0032502; GO:0007010; GO:0030029; GO:0042692; GO:0048468; GO:0009987; GO:0071840; GO:0048856; GO:0008150; GO:0030154; GO:0061061 [GO:0051371]; GO:0051393; GO:0042805; GO:0008092; GO:0005515; GO:0005488; GO:0003674	FBgn0035917	Zasp66	3L	Peak Found	High
High	None	E1JI74	Z band alternatively spliced PDZ-motif protein 66, isoform O OS=Drosophila melanogaster OX=7227 GN=Zasp66 PE=1 SV=1	MTTSRSSASASFSRPAFWKVPGYELPTSYRPQPTPKPPLVPLPSPCRRRSSSGLKKRVHFADEQNVGVQVGSPAHGELLRGDIISKIGEYDARDLSHADAQQLFRGAGNEIRLVVHRDNKIAYTQGATQEAGPGSRSNSTLPPVTPDLMPHRGPSPFLPGPSHFERALQLPVDTLPQTVFPQLNSSGGYEVPSTVFSPKPTRDHQQDVDEEQAAIVNQPYRTTPLVLPGAKVKKDAPTTESYLRHYPNPAVRAHPGHDYHDSIMKQRVADTMLHKVVGSEADTGRVFHKQFNSPIGLYSNNNIEDTIRSTVPNQYQRQYPGRRTMW	351154	916919	2.61116	1.38469	0.335153	326	36.1	9.51	91.1	7	[GO:0005515]; GO:0005488; GO:0003674 [GO:0007498]; GO:0009888; GO:0048856; GO:0032502; GO:0008150 [GO:0008157]; GO:0019903; GO:0019902; GO:0019899; GO:0005515; GO:0005488; GO:0003674 [GO:0030018]; GO:0031674; GO:0044449; GO:0030017; GO:0043292; GO:0044422; GO:0044444; GO:0030016; GO:0043232; GO:0099512; GO:0005575; GO:0043226; GO:0005737; GO:0044424; GO:0043228; GO:0043229; GO:0099081; GO:0005622; GO:0044464; GO:0099080; GO:0005623 [GO:0030239]; GO:0010927; GO:0031032; GO:0055002; GO:0070925; GO:0097435; GO:0022607; GO:0032989; GO:0048646; GO:0030036; GO:0051146; GO:0055001; GO:0006996; GO:0016043; GO:0044085; GO:0009653; GO:0048869; GO:0032502; GO:0007010; GO:0030029; GO:0042692; GO:0048468; GO:0009987; GO:0071840; GO:0048856; GO:0008150; GO:0030154; GO:0061061 [GO:0051371]; GO:0051393; GO:0042805; GO:0008092; GO:0005515; GO:0005488; GO:0003674	FBgn0035917	Zasp66	3L	Peak Found	High
High	Master Protein	Q9VLB7	Rab GDP dissociation inhibitor OS=Drosophila melanogaster OX=7227 GN=Gdi PE=1 SV=1	MNEEYDAIVLGTGLKECILSGMLSVSGKKVLHIDRNKYYGGESASITPLEELFQRYGLEPPGERFGRGRDWNVDLIPKFLMANGQLVKLLIHTGVTRYLEFKSIEGSYVYKGGKIAKVPVDQKEALASDLMGMFEKRRFRNFLIYVQDFREDDPKTWKDFDPTKANMQGLYDKFGLDKNTQDFTGHALALFRDDEYLNEPAVNTIRRIKLYSDSLARYGKSPYLYPMYGLGELPQGFARLSAIYGGTYMLDKPIDEIVLGEGGKVVGVRSGEEVAKCKQVYCDPSYVPEKVRKRGKVIRCICILDHPVASTKDGLSTQIIIPQKQVGRKSDIYVSLVSSTHQVAAKGWFVGMVSTTVETENPEVEIKPGLDLLEPIAQKFVTISDYLEPIDDGSESQIFISESYDATTHFETTCLDVLNIFKRGTGETFDFSKIKHELGDEEQ	1.03439e+06	1.35282e+06	1.30783	0.387179	0.400344	443	49.9	5.72	77.2	6	[GO:0005092]; GO:0030695; GO:0060589; GO:0030234; GO:0098772; GO:0003674 [GO:0005093]; GO:0005092; GO:0030695; GO:0060589; GO:0030234; GO:0098772; GO:0003674 [GO:0005096]; GO:0008047; GO:0030695; GO:0030234; GO:0060589; GO:0098772; GO:0003674 [GO:0005737]; GO:0044424; GO:0005622; GO:0044464; GO:0005575; GO:0005623 [GO:0005829]; GO:0044444; GO:0005737; GO:0044424; GO:0005622; GO:0044464; GO:0005575; GO:0005623 [GO:0007264]; GO:0035556; GO:0007165; GO:0007154; GO:0009987; GO:0023052; GO:0050794; GO:0051716; GO:0008150; GO:0050789; GO:0050896; GO:0065007 [GO:0007269]; GO:0001505; GO:0006836; GO:0051649; GO:0099531; GO:0099643; GO:0065008; GO:0006810; GO:0051234; GO:0051641; GO:0007268; GO:0008150; GO:0023061; GO:0099536; GO:0065007; GO:0051179; GO:0098916; GO:0007267; GO:0032940; GO:0099537; GO:0007154; GO:0023052; GO:0009987; GO:0046903 [GO:0008021]; GO:0044456; GO:0070382; GO:0097458; GO:0098793; GO:0005575; GO:0045202; GO:0030133; GO:0099503; GO:0044464; GO:0012505; GO:0031410; GO:0005623; GO:0044444; GO:0097708; GO:0005737; GO:0044424; GO:0031982; GO:0043229; GO:0005622; GO:0043227; GO:0043226 [GO:0015031]; GO:0015833; GO:0045184; GO:0042886; GO:0071702; GO:0008104; GO:0051234; GO:0071705; GO:0006810; GO:0033036; GO:0051179; GO:0008150 [GO:0016192]; GO:0006810; GO:0051234; GO:0051179; GO:0008150 [GO:0016491]; GO:0003824; GO:0003674 [GO:0043547]; GO:0043087; GO:0051345; GO:0051336; GO:0043085; GO:0050790; GO:0044093; GO:0065009; GO:0065007; GO:0008150 [GO:0050790]; GO:0065009; GO:0065007; GO:0008150 [GO:0055114]; GO:0008152; GO:0008150	FBgn0004868	Gdi	2L	High	High
High	None	E8NH65	LD15041p (Fragment) OS=Drosophila melanogaster OX=7227 GN=CtBP-RE PE=2 SV=1	LRAKAFGFNVIFYDPYLPDGIDKSLGLTRVYTLQDLLFQSDCVSLHCTLNEHNHHLINEFTIKQMRPGAFLVNTARGGLVDDETLALALKQGRIRAAALDVHENEPYNGALKDAPNLICTPHAAFFSDASATELREMAATEIRRAIVGNIPDVLRNCVNKEYFMRTPPAAAAGGVAAAVYPEAPECARP	485031	635050	1.3093	0.388792	0.136975	189	20.7	6.28	38.75	4	[GO:0008152]; GO:0008150 [GO:0016616]; GO:0016614; GO:0016491; GO:0003824; GO:0003674 [GO:0051287]; GO:0000166; GO:0050662; GO:0036094; GO:1901265; GO:0048037; GO:0005488; GO:0097159; GO:1901363; GO:0003674 [GO:0055114]; GO:0008152; GO:0008150	FBgn0020496			High	High
High	Master Protein	Q9VVG5	RH19679p OS=Drosophila melanogaster OX=7227 GN=anon-EST:Posey228 PE=1 SV=2	MLVKHIVKQGLLLKNAGALSRAAYHGGHGPHSTMNDLPVPAGDWKEQHSQKNAKYNAALITGILVLAGTIGFVKSSGIIHFNYYAPKSLD	2.74031e+06	3.59112e+06	1.31048	0.390095	0.074782	90	9.6	9.7	50.82	2	[GO:0016020]; GO:0005575 [GO:0016021]; GO:0031224; GO:0044425; GO:0005575; GO:0016020	FBgn0040793	CG7630	3L	High	High
High	Master Protein	Q9VAW5	La-related protein 1 OS=Drosophila melanogaster OX=7227 GN=larp PE=1 SV=5	MSSKEETPSTGGAAPVATVAASGSATTSYANVVQNLETKKSGTSNTTTTTARATVDNKENQPNLKSFKSWSEEAAAAEAAGESPIVGSVSLAQTGEKRAAASGGDNTAENSSELDDNNDFVPVLSHHRRDRKKARKEKPRDQQPAGGRGDGQKPQQAGGRRVPGSSDTERKSVRPRAPRGGSPRKSAAGAAGAAGSNAGAVSSAVPGGPKVHKDRKDTSPSASIEGAGSSGNEAKSADGDQQAGEKGAAGAAPPPKRFIAAPPPKVNAWKISAKQSGSPKAGTSPLDKRVLQPKAQQQQQQTKQTASQNNNAQNTASNKKTQQQQQPQQGATTTTQTTTAAAAAATAAAAATAATTSAAAATSSAAAVPAATTETATTTTVDASQADALAKVVVKDKKKVNQKASDFSNVGDWPTLIGGTSGSGKATSNEPKRNPTKKQQSAKTAAAVAASSNTTSSEVATESNVAGTTSSSNSNPSSSTTTTNTTTNSQATTAPVASTSHDAKAQRDAEPAANSAAGTTGTAAGPALTKKIPKHKWRPLPIDLAKSSRPKPIGGRPNRRFSDDIADQRRPPRVYHDRQPGAGGAGVESRHPHAGRHPYGSRPATATSERVDSWRSSSSTTTAAFDEQRSGAAGGAGAAGTGVGSATRGPRRYRTPYRGGRQGRGGFSRQGPGRPTYRIPRHLLASGEYANYLPADAAGADSQSSYVLMGTHYFGNVPAAYIELDANSIKEAIKKQVEYYFSVDNLTGDFFLRRKMDPEGYIPVTLIASFHRVLALTTDVAVIVNAIKESDKLELFEGYKVRTKTTPTTWPITEVPEVNEGEPKAIGTLEQEQLEQNDGQEKLEEQTEADSPPPILTSAMATKPLNSIPPPPMPRNPQNLVPKMLQDKQQSRSSTIAALNSVNAISALTQQVEGGAAELAGHLSGLAESVKPKSTSTPDKRNAASAGNGAGSAAALVAEPEGIWKEVKRRSKTNAIKENATTPPQQQQPPLSQTLNNNNDNVKTNNTSSKSKSSSNNAPSNASSSATVCVTTNNASSATKATTKTTTTSTATTTTNNNIKSGNAAYSKTHSKSSSKTAAPPSAQCHAEKEELDFQFDEELMDPLPPGTGRINNFTENFSDDDESDYEFADRDINKLLIVAQVGRAPKHEGYDRTADFTSRTKITQDLENIINDGLVNYEEDLWTTTNVVADYKTVNVISQADFEKLAGGRNKSVLPPQVVPPPPPFEEDLDETLVGDTTLNSTLNNTLKSRRARFYAAPNSHSIDPRTPRKRKLRHTANPPVEAHVGWLLDTVEHRPRTTSMGSSAGTSPTASSYGSFGSSVPQSLPVFQHPSHALLKENNFTQQAYHKYHSRCLKERRRLGYGQSQEMNTLYRFWSFFLRENFNKSMYNEFRSLALEDAGNGFRYGLECLFRFFSYGLEKKFRPNIYQDFQDETIADYETGQLYGLEKFWAFLKYYKNGEKLEVQPKLAEYLKSFKNIEDFRVVEPEINEMLQGVGSLNPGRQLNRHRSVSESDGTAVIAAGGRRLNTTITNRSDYVGRLLQQQHQQQQQQQHHQYQQGYGGYNQQQNRRRTGSFGSTTVRIRSGSLGNKPQVANRNQGSQHELRRGGSNSGLAPHKRQQQQKPKPGAGSQTGSTRATTSAAATATTAASAATSTAATPAVTVSSGSSSSKK	145502	190684	1.31053	0.390152	0.672494	1673	178	9.6	10.23	5	[GO:0000001]; GO:0048308; GO:0048311; GO:0006996; GO:0007005; GO:0051646; GO:0016043; GO:0051640; GO:0009987; GO:0071840; GO:0051641; GO:0008150; GO:0051179 [GO:0003674] [GO:0003723]; GO:0003676; GO:0097159; GO:1901363; GO:0005488; GO:0003674 [GO:0005515]; GO:0005488; GO:0003674 [GO:0005737]; GO:0044424; GO:0005622; GO:0044464; GO:0005575; GO:0005623 [GO:0005739]; GO:0043231; GO:0044444; GO:0043227; GO:0043229; GO:0005737; GO:0044424; GO:0043226; GO:0005622; GO:0044464; GO:0005575; GO:0005623 [GO:0005829]; GO:0044444; GO:0005737; GO:0044424; GO:0005622; GO:0044464; GO:0005575; GO:0005623 [GO:0007053]; GO:0007140; GO:0022412; GO:0090306; GO:0048232; GO:0140013; GO:0009987; GO:0022414; GO:0032504; GO:0000212; GO:0051225; GO:0007276; GO:0000280; GO:1903046; GO:0008150; GO:0000003; GO:0032501; GO:0007051; GO:0070925; GO:0019953; GO:0048609; GO:0048285; GO:0022402; GO:0051321; GO:0000226; GO:0006996; GO:0022607; GO:0044703; GO:0007049; GO:0007010; GO:0007017; GO:0016043; GO:0044085; GO:0051704; GO:0071840 [GO:0007140]; GO:0022412; GO:0048232; GO:0140013; GO:0009987; GO:0022414; GO:0032504; GO:0007276; GO:0000280; GO:1903046; GO:0008150; GO:0000003; GO:0032501; GO:0019953; GO:0048609; GO:0048285; GO:0022402; GO:0051321; GO:0044703; GO:0006996; GO:0007049; GO:0051704; GO:0016043; GO:0071840 [GO:0016021]; GO:0031224; GO:0044425; GO:0005575; GO:0016020 [GO:0035071]; GO:0010623; GO:0035070; GO:0048102; GO:0012501; GO:0048468; GO:0048869; GO:0007435; GO:0007552; GO:0009886; GO:0048707; GO:0060033; GO:0008219; GO:0030154; GO:0048856; GO:0009987; GO:0032502; GO:0007431; GO:0022612; GO:0007275; GO:0009653; GO:0009791; GO:0002165; GO:0008150; GO:0035272; GO:0048732; GO:0009887; GO:0032501; GO:0048731; GO:0048513 [GO:0035186]; GO:0033301; GO:0045448; GO:0000278; GO:0009790; GO:0007049; GO:0007275; GO:0009987; GO:0032501; GO:0048856; GO:0008150; GO:0032502 [GO:0048102]; GO:0012501; GO:0008219; GO:0009987; GO:0008150 [GO:0051321]; GO:0007049; GO:0022414; GO:0009987; GO:0000003; GO:0008150	FBgn0261618	larp	3R	High	High
High	Master Protein Candidate	A0A0B4K6K9	La related protein, isoform F OS=Drosophila melanogaster OX=7227 GN=larp PE=1 SV=1	MNMKTKISAKQSGSPKAGTSPLDKRVLQPKAQQQQQQTKQTASQNNNAQNTASNKKTQQQQQPQQGATTTTQTTTAAAAAATAAAAATAATTSAAAATSSAAAVPAATTETATTTTVDASQADALAKVVVKDKKKVNQKASDFSNVGDWPTLIGGTSGSGKATSNEPKRNPTKKQQSAKTAAAVAASSNTTSSEVATESNVAGTTSSSNSNPSSSTTTTNTTTNSQATTAPVASTSHDAKAQRDAEPAANSAAGTTGTAAGPALTKKIPKHKWRPLPIDLAKSSRPKPIGGRPNRRFSDDIADQRRPPRVYHDRQPGAGGAGVESRHPHAGRHPYGSRPATATSERVDSWRSSSSTTTAAFDEQRSGAAGGAGAAGTGVGSATRGPRRYRTPYRGGRQGRGGFSRQGPGRPTYRIPRHLLASGEYANYLPADAAGADSQSSYVLMGTHYFGNVPAAYIELDANSIKEAIKKQVEYYFSVDNLTGDFFLRRKMDPEGYIPVTLIASFHRVLALTTDVAVIVNAIKESDKLELFEGYKVRTKTTPTTWPITEVPEVNEGEPKAIGTLEQEQLEQNDGQEKLEEQTEADSPPPILTSAMATKPLNSIPPPPMPRNPQNLVPKMLQDKQQSRSSTIAALNSVNAISALTQQVEGGAAELAGHLSGLAESVKPKSTSTPDKRNAASAGNGAGSAAALVAEPEGIWKEVKRRSKTNAIKENATTPPQQQQPPLSQTLNNNNDNVKTNNTSSKSKSSSNNAPSNASSSATVCVTTNNASSATKATTKTTTTSTATTTTNNNIKSGNAAYSKTHSKSSSKTAAPPSAQCHAEKEELDFQFDEELMDPLPPGTGRINNFTENFSDDDESDYEFADRDINKLLIVAQVGRAPKHEGYDRTADFTSRTKITQDLENIINDGLVNYEEDLWTTTNVVADYKTVNVISQADFEKLAGGRNKSVLPPQVVPPPPPFEEDLDETLVGDTTLNSTLNNTLKSRRARFYAAPNSHSIDPRTPRKRKLRHTANPPVEAHVGWLLDTVEHRPRTTSMGSSAGTSPTASSYGSFGSSVPQSLPVFQHPSHALLKENNFTQQAYHKYHSRCLKERRRLGYGQSQEMNTLYRFWSFFLRENFNKSMYNEFRSLALEDAGNGFRYGLECLFRFFSYGLEKKFRPNIYQDFQDETIADYETGQLYGLEKFWAFLKYYKNGEKLEVQPKLAEYLKSFKNIEDFRVVEPEINEMLQGVGSLNPGRQLNRHRSVSESDGTAVIAAGGRRLNTTITNRSDYVGRLLQQQHQQQQQQQHHQYQQGYGGYNQQQNRRRTGSFGSTTVRIRSGSLGNKPQVANRNQGSQHELRRGGSNSGLAPHKRQQQQKPKPGAGSQTGSTRATTSAAATATTAASAATSTAATPAVTVSSGSSSSKK	145502	190684	1.31053	0.390152	0.672494	1409	151.6	9.57	10.23	5	[GO:0000001]; GO:0048308; GO:0048311; GO:0006996; GO:0007005; GO:0051646; GO:0016043; GO:0051640; GO:0009987; GO:0071840; GO:0051641; GO:0008150; GO:0051179 [GO:0003723]; GO:0003676; GO:0097159; GO:1901363; GO:0005488; GO:0003674 [GO:0005515]; GO:0005488; GO:0003674 [GO:0005737]; GO:0044424; GO:0005622; GO:0044464; GO:0005575; GO:0005623 [GO:0005739]; GO:0043231; GO:0044444; GO:0043227; GO:0043229; GO:0005737; GO:0044424; GO:0043226; GO:0005622; GO:0044464; GO:0005575; GO:0005623 [GO:0005829]; GO:0044444; GO:0005737; GO:0044424; GO:0005622; GO:0044464; GO:0005575; GO:0005623 [GO:0007053]; GO:0007140; GO:0022412; GO:0090306; GO:0048232; GO:0140013; GO:0009987; GO:0022414; GO:0032504; GO:0000212; GO:0051225; GO:0007276; GO:0000280; GO:1903046; GO:0008150; GO:0000003; GO:0032501; GO:0007051; GO:0070925; GO:0019953; GO:0048609; GO:0048285; GO:0022402; GO:0051321; GO:0000226; GO:0006996; GO:0022607; GO:0044703; GO:0007049; GO:0007010; GO:0007017; GO:0016043; GO:0044085; GO:0051704; GO:0071840 [GO:0007140]; GO:0022412; GO:0048232; GO:0140013; GO:0009987; GO:0022414; GO:0032504; GO:0007276; GO:0000280; GO:1903046; GO:0008150; GO:0000003; GO:0032501; GO:0019953; GO:0048609; GO:0048285; GO:0022402; GO:0051321; GO:0044703; GO:0006996; GO:0007049; GO:0051704; GO:0016043; GO:0071840 [GO:0016021]; GO:0031224; GO:0044425; GO:0005575; GO:0016020 [GO:0035071]; GO:0010623; GO:0035070; GO:0048102; GO:0012501; GO:0048468; GO:0048869; GO:0007435; GO:0007552; GO:0009886; GO:0048707; GO:0060033; GO:0008219; GO:0030154; GO:0048856; GO:0009987; GO:0032502; GO:0007431; GO:0022612; GO:0007275; GO:0009653; GO:0009791; GO:0002165; GO:0008150; GO:0035272; GO:0048732; GO:0009887; GO:0032501; GO:0048731; GO:0048513 [GO:0035186]; GO:0033301; GO:0045448; GO:0000278; GO:0009790; GO:0007049; GO:0007275; GO:0009987; GO:0032501; GO:0048856; GO:0008150; GO:0032502 [GO:0048102]; GO:0012501; GO:0008219; GO:0009987; GO:0008150	FBgn0261618	larp	3R	High	High
High	Master Protein	A1Z934	CG8778 OS=Drosophila melanogaster OX=7227 GN=CG8778 PE=1 SV=1	MSMLIKRASGLARQLARPLVASRNLASAAPYGDGTEVLVERLDGARQGISVIGLNRPAAKNSFSRGMVETFNDVLEDIKKDNGSRVVVLRSLSPGIFCAGADLKERKGMTPEEATEFVKELRGLLIAIEQLPMPVIAAVDGAALGGGLEMALACDIRTAASDTKMGLVETRLAIIPGAGGTQRLPRILSPALAKELIFTARVFNGAEAKDLGLVNHVVKQNETQDAAYQQALKLAEEILPNGPVGVRMAKLAIDKGMQVDLATGYSIEEICYSQVIPTKDRLEGLAAFAEKRKPVYKGE	3.43658e+06	4.50439e+06	1.31072	0.390358	0.145584	299	31.9	8.22	109.92	10	[GO:0003824]; GO:0003674 [GO:0004300]; GO:0016836; GO:0016835; GO:0016829; GO:0003824; GO:0003674 [GO:0005739]; GO:0043231; GO:0044444; GO:0043227; GO:0043229; GO:0005737; GO:0044424; GO:0043226; GO:0005622; GO:0044464; GO:0005575; GO:0005623 [GO:0006635]; GO:0009062; GO:0019395; GO:0006631; GO:0044242; GO:0072329; GO:0034440; GO:0032787; GO:0044255; GO:0016042; GO:0044248; GO:0046395; GO:0030258; GO:0055114; GO:0019752; GO:0006629; GO:0044237; GO:1901575; GO:0009056; GO:0016054; GO:0008152; GO:0043436; GO:0044238; GO:0071704; GO:0009987; GO:0006082; GO:0044282; GO:0008150; GO:0044281 [GO:0008152]; GO:0008150 [GO:0009631]; GO:0009409; GO:0006950; GO:0009266; GO:0050896; GO:0009628; GO:0008150 [GO:0016829]; GO:0003824; GO:0003674	FBgn0033761	CG8778	2R	High	High
High	Master Protein	I7CP40	LP18839p1 (Fragment) OS=Drosophila melanogaster OX=7227 GN=RpS29-RA PE=2 SV=1	NANMGFATLWYSHPRKYGQGSRCCRACSNRHGLIRKYGLNICRQCFREYANDIGFKKLD	3.20397e+06	4.20165e+06	1.31139	0.391097	0.652868	59	6.9	9.61	64.4	6	[GO:0003735]; GO:0005198; GO:0003674 [GO:0005622]; GO:0044464; GO:0005575; GO:0005623 [GO:0005840]; GO:0030529; GO:0043232; GO:0044444; GO:0044424; GO:1990904; GO:0043228; GO:0043229; GO:0005737; GO:0005622; GO:0044464; GO:0032991; GO:0043226; GO:0005575; GO:0005623 [GO:0006412]; GO:0010467; GO:0034645; GO:0043043; GO:0044267; GO:0043170; GO:0009059; GO:0044249; GO:0044260; GO:0006518; GO:0043604; GO:1901566; GO:0019538; GO:0071704; GO:1901576; GO:0009058; GO:0044237; GO:0043603; GO:1901564; GO:0044271; GO:0044238; GO:0008152; GO:0009987; GO:0034641; GO:0006807; GO:0008150	FBgn0261599		3R	High	High
High	Master Protein Candidate	A0A0C4DHE8	GEO09636p1 OS=Drosophila melanogaster OX=7227 GN=RpS29 PE=1 SV=1	MGFATLWYSHPRKYGQGSRCCRACSNRHGLIRKYGLNICRQCFREYANDIGFKKLD	3.20397e+06	4.20165e+06	1.31139	0.391097	0.652868	56	6.6	9.61	64.4	6	[GO:0002181]; GO:0006412; GO:0010467; GO:0034645; GO:0043043; GO:0044267; GO:0043170; GO:0009059; GO:0044249; GO:0044260; GO:0006518; GO:0043604; GO:1901566; GO:0019538; GO:0071704; GO:1901576; GO:0009058; GO:0044237; GO:0043603; GO:1901564; GO:0044271; GO:0044238; GO:0008152; GO:0009987; GO:0034641; GO:0006807; GO:0008150 [GO:0003735]; GO:0005198; GO:0003674 [GO:0005622]; GO:0044464; GO:0005575; GO:0005623 [GO:0005840]; GO:0030529; GO:0043232; GO:0044444; GO:0044424; GO:1990904; GO:0043228; GO:0043229; GO:0005737; GO:0005622; GO:0044464; GO:0032991; GO:0043226; GO:0005575; GO:0005623 [GO:0006412]; GO:0010467; GO:0034645; GO:0043043; GO:0044267; GO:0043170; GO:0009059; GO:0044249; GO:0044260; GO:0006518; GO:0043604; GO:1901566; GO:0019538; GO:0071704; GO:1901576; GO:0009058; GO:0044237; GO:0043603; GO:1901564; GO:0044271; GO:0044238; GO:0008152; GO:0009987; GO:0034641; GO:0006807; GO:0008150 [GO:0008270]; GO:0046914; GO:0046872; GO:0043169; GO:0043167; GO:0005488; GO:0003674 [GO:0022627]; GO:0015935; GO:0022626; GO:0044445; GO:0044391; GO:0005840; GO:0005829; GO:0044444; GO:0030529; GO:0044446; GO:0043232; GO:0005737; GO:0044424; GO:1990904; GO:0043229; GO:0044422; GO:0043228; GO:0005622; GO:0044464; GO:0032991; GO:0043226; GO:0005575; GO:0005623 [GO:0030529]; GO:0044424; GO:1990904; GO:0005622; GO:0044464; GO:0032991; GO:0005575; GO:0005623 [GO:0046872]; GO:0043169; GO:0043167; GO:0005488; GO:0003674 [GO:0048666]; GO:0030182; GO:0048468; GO:0030154; GO:0048699; GO:0048856; GO:0048869; GO:0022008; GO:0032502; GO:0009987; GO:0007399; GO:0008150; GO:0048731; GO:0007275; GO:0032501	FBgn0261599	RpS29	3R	High	High
High	Master Protein	Q9VHN6	39S ribosomal protein L19, mitochondrial OS=Drosophila melanogaster OX=7227 GN=mRpL19 PE=2 SV=1	MNLSTRVMLNRLTQQCVYKRIVTFSTKTAEHVIENQEEQKKEAPPTTPTSPVNRKTIIPANYRFVYPEFLPDPKVEWRNLVREKLERLDMLDRRKQIDLPEFYVGSVLAVTSSDPHAAGKTSRFVGICINRDRCGLRARFILRNVIDHQGMEVVYELYDPTILKIEVLRLEKRLDDSLFYLRDALPEYSTFDENMEAEPLEEGAPVPVNDIKVVLRPRPWLERWERQNLRGVANIDEYLKDKHRLSAAKVQKPWEKYDMMKDYRSSIPEEEQTEIFAEVHTELHALELQRKRNKRKRTFIKPKQLA	96066.2	126122	1.31287	0.392723	0.311443	306	36.2	8.82	3.23	1	[GO:0003735]; GO:0005198; GO:0003674 [GO:0005622]; GO:0044464; GO:0005575; GO:0005623 [GO:0005739]; GO:0043231; GO:0044444; GO:0043227; GO:0043229; GO:0005737; GO:0044424; GO:0043226; GO:0005622; GO:0044464; GO:0005575; GO:0005623 [GO:0005762]; GO:0000315; GO:0005761; GO:0044429; GO:0000313; GO:0015934; GO:0005759; GO:0005739; GO:0044444; GO:0044446; GO:0005840; GO:0044422; GO:0044391; GO:0070013; GO:0043231; GO:0005737; GO:0044424; GO:0043229; GO:0030529; GO:0043232; GO:0005575; GO:0043226; GO:0043233; GO:0043227; GO:0005622; GO:0044464; GO:1990904; GO:0043228; GO:0031974; GO:0005623; GO:0032991 [GO:0005840]; GO:0030529; GO:0043232; GO:0044444; GO:0044424; GO:1990904; GO:0043228; GO:0043229; GO:0005737; GO:0005622; GO:0044464; GO:0032991; GO:0043226; GO:0005575; GO:0005623 [GO:0006412]; GO:0010467; GO:0034645; GO:0043043; GO:0044267; GO:0043170; GO:0009059; GO:0044249; GO:0044260; GO:0006518; GO:0043604; GO:1901566; GO:0019538; GO:0071704; GO:1901576; GO:0009058; GO:0044237; GO:0043603; GO:1901564; GO:0044271; GO:0044238; GO:0008152; GO:0009987; GO:0034641; GO:0006807; GO:0008150 [GO:0030529]; GO:0044424; GO:1990904; GO:0005622; GO:0044464; GO:0032991; GO:0005575; GO:0005623 [GO:0032543]; GO:0006412; GO:0140053; GO:0010467; GO:0034645; GO:0043043; GO:0044267; GO:0043170; GO:0009059; GO:0044249; GO:0044260; GO:0006518; GO:0043604; GO:1901566; GO:0019538; GO:0071704; GO:1901576; GO:0009058; GO:0044237; GO:0043603; GO:1901564; GO:0044271; GO:0044238; GO:0008152; GO:0009987; GO:0034641; GO:0006807; GO:0008150	FBgn0037608	mRpL19	3R	High	Peak Found
High	Master Protein Candidate	Q9W401	Probable citrate synthase, mitochondrial OS=Drosophila melanogaster OX=7227 GN=kdn PE=2 SV=1	MSLYRISARKLSEAQKLPNVGAYVRMIAADGKSLRDVLAAKVPQEQERVKNFRKQHGATKMGETTIDMMYGGMRGIKALVTETSVLDADEGIRFRGLSIPECQKVLPAADGGTEPLPEGLFWLLLTGEVPTKSQVQQLSREWAERAALPQHVVTMLNNMPTTLHPMSQFAAAVTALNHDSKFAKAYSDGVHKSKYWEYVYEDSMDLIAKLPVVAATIYCNTYRGGKGSRSIDSSLDWSANFVKMLGYDNAPFTELMRLYLTIHSDHEGGNVSAHTVHLVGSALSDPYLSFAAGLNGLAGPLHGLANQEVLVWLRKLQKEAGNNPSEEQLKEYIWKTLKSGQVVPGYGHAVLRKTDPRYTCQREFALKHLPEDETFQLVSKIYKVVPPILTETGKVKNPWPNVDAHSGVLLQYYGMKEMNYYTVLFGVSRALGVLASLVWDRALGLPIERPKSFSTDLLVKMVQK	4.88677e+06	6.44246e+06	1.31835	0.398729	0.186068	464	51.5	8.81	180.48	17	[GO:0004108]; GO:0036440; GO:0046912; GO:0016746; GO:0016740; GO:0003824; GO:0003674 [GO:0005739]; GO:0043231; GO:0044444; GO:0043227; GO:0043229; GO:0005737; GO:0044424; GO:0043226; GO:0005622; GO:0044464; GO:0005575; GO:0005623 [GO:0005759]; GO:0044429; GO:0070013; GO:0005739; GO:0044444; GO:0044446; GO:0043229; GO:0043233; GO:0044424; GO:0043231; GO:0005737; GO:0044422; GO:0043226; GO:0031974; GO:0005622; GO:0044464; GO:0043227; GO:0005575; GO:0005623 [GO:0005975]; GO:0044238; GO:0071704; GO:0008152; GO:0008150 [GO:0006099]; GO:0006101; GO:0009060; GO:0044238; GO:0072350; GO:0045333; GO:0008152; GO:0019752; GO:0015980; GO:0008150; GO:0043436; GO:0006091; GO:0055114; GO:0006082; GO:0044237; GO:0044281; GO:0071704; GO:0009987 [GO:0006101]; GO:0072350; GO:0019752; GO:0043436; GO:0006082; GO:0044237; GO:0044281; GO:0071704; GO:0008152; GO:0009987; GO:0008150 [GO:0007610]; GO:0008150 [GO:0016740]; GO:0003824; GO:0003674 [GO:0046912]; GO:0016746; GO:0016740; GO:0003824; GO:0003674	FBgn0261955	kdn	X	High	High
High	Master Protein	C6TP50	Citrate synthase (Fragment) OS=Drosophila melanogaster OX=7227 GN=kdn-RA PE=2 SV=1	RTLHFQKKESKFFSVCVFFSSQGESVFLLLAAVRNRIAMSLYRISARKLSEAQKLPNVGAYVRMIAADGKSLRDVLAAKVPQEQERVKNFRKQHGATKMGETTIDMMYGGMRGIKALVTETSVLDADEGIRFRGLSIPECQKVLPAADGGTEPLPEGLFWLLLTGEVPTKSQVQQLSREWAERAALPQHVVTMLNNMPTTLHPMSQFAAAVTALNHDSKFAKAYSDGVHKSKYWEYVYEDSMDLIAKLPVVAATIYCNTYRGGKGSRSIDSSLDWSANFVKMLGYDNAPFTELMRLYLTIHSDHEGGNVSAHTVHLVGSALSDPYLSFAAGLNGLAGPLHGLANQEVLVWLRKLQKEAGNNPSEEQLKEYIWKTLKSGQVVPGYGHAVLRKTDPRYTCQREFALKHLPEDETFQLVSKIYKVVPPILTETGKVKNPWPNVDAHSGVLLQYYGMKEMNYYTVLFGVSRALGVLASLVWDRALGLPIERPKSFSTDLLVKMVQK	4.88677e+06	6.44246e+06	1.31835	0.398729	0.186068	502	55.9	9.09	180.48	17	[GO:0004108]; GO:0036440; GO:0046912; GO:0016746; GO:0016740; GO:0003824; GO:0003674 [GO:0006099]; GO:0006101; GO:0009060; GO:0044238; GO:0072350; GO:0045333; GO:0008152; GO:0019752; GO:0015980; GO:0008150; GO:0043436; GO:0006091; GO:0055114; GO:0006082; GO:0044237; GO:0044281; GO:0071704; GO:0009987 [GO:0006101]; GO:0072350; GO:0019752; GO:0043436; GO:0006082; GO:0044237; GO:0044281; GO:0071704; GO:0008152; GO:0009987; GO:0008150 [GO:0016020]; GO:0005575 [GO:0016021]; GO:0031224; GO:0044425; GO:0005575; GO:0016020 [GO:0016740]; GO:0003824; GO:0003674 [GO:0046912]; GO:0016746; GO:0016740; GO:0003824; GO:0003674	FBgn0261955		X	High	High
High	Master Protein	Q9VB10	GH01709p OS=Drosophila melanogaster OX=7227 GN=Dmel\CG5590 PE=1 SV=1	MINTGKLAGRTLFITGASRGIGKEIALKAARDGANIVVAAKTAEPHPKLPGTIYSAAEEIEKAGGKAYPCVVDVRDEQQVRSAVEAAVAKFGGIDIVINNASAISLTNTPDTDMKRYDLMHNINTRGTFLVSKVCLPYLKKSNHAHILNISPPLSMKPKWFGPHVAYTMAKYGMSMCVLGMAAEFKDEGISVNALWPRTAIHTAAIEMLTGPDSAKWSRKPEIMADAAYAILTREPRQSTGQFFVDDEVLESAGITDLTEYACFRENADKLMVDFFVEEKGAPVENEAAAEDAAAPASGGDVKIPQLFRKIESLLSPEIVSKTQAVFQFNISGAEQGTWFLDLKNGSGSCGAGTPTAAPDATLTMNSKNFFDMFSGKLKAAPAYMTGKLKISGDFQKALKLEKLMKALKSKL	881979	1.16719e+06	1.32337	0.40422	0.595493	412	44.3	8.02	43.29	3	[GO:0005777]; GO:0042579; GO:0043231; GO:0044444; GO:0043227; GO:0043229; GO:0005737; GO:0044424; GO:0043226; GO:0005622; GO:0044464; GO:0005575; GO:0005623	FBgn0039537	CG5590	3R	High	High
High	Master Protein	Q9W2C4	CG4377 OS=Drosophila melanogaster OX=7227 GN=CG4377 PE=2 SV=1	MLQSGKFVILLALFLASREISGEISREVRNSAESPKCYSCEGINCSRTTRQNATVSCSDRLDVCVTIYEDFAVSERGCFSQISLAGQAKCAAKDDQCQKCSGQLCNNVGRRDFKCIQCIGSDSADCNKGATASLAATQCALPTSANSYCYVKVVGDQKDSLQRGCALSVKEQKACLEDSKCSLCLPENSSDSVACNNYDLELGPKSSAEQSKKLLSYGLAFFALLSLKLLN	438045	580684	1.32563	0.406675	0.45917	231	24.8	7.17	32.77	4		FBgn0034664	CG4377	2R	High	High
High	Master Protein	P29613	Triosephosphate isomerase OS=Drosophila melanogaster OX=7227 GN=Tpi PE=1 SV=3	MSRKFCVGGNWKMNGDQKSIAEIAKTLSSAALDPNTEVVIGCPAIYLMYARNLLPCELGLAGQNAYKVAKGAFTGEISPAMLKDIGADWVILGHSERRAIFGESDALIAEKAEHALAEGLKVIACIGETLEEREAGKTNEVVARQMCAYAQKIKDWKNVVVAYEPVWAIGTGQTATPDQAQEVHAFLRQWLSDNISKEVSASLRIQYGGSVTAANAKELAKKPDIDGFLVGGASLKPEFVDIINARQ	3.39149e+06	4.49661e+06	1.32585	0.406921	0.202213	247	26.6	6	112.14	14	[GO:0003824]; GO:0003674 [GO:0004807]; GO:0016861; GO:0016860; GO:0016853; GO:0003824; GO:0003674 [GO:0005829]; GO:0044444; GO:0005737; GO:0044424; GO:0005622; GO:0044464; GO:0005575; GO:0005623 [GO:0006094]; GO:0006006; GO:0019319; GO:0019318; GO:0046364; GO:0005996; GO:0016051; GO:0044283; GO:0005975; GO:0044281; GO:1901576; GO:0009058; GO:0044238; GO:0071704; GO:0008152; GO:0008150 [GO:0006096]; GO:0006090; GO:0006757; GO:0016052; GO:0046496; GO:0032787; GO:0006091; GO:0006165; GO:0046031; GO:0046034; GO:0005975; GO:1901575; GO:0019362; GO:0019752; GO:0044237; GO:0009132; GO:0046939; GO:0009150; GO:0009167; GO:0009179; GO:0009205; GO:0044238; GO:0071704; GO:0009056; GO:0006733; GO:0009117; GO:0072524; GO:0043436; GO:0008152; GO:0009987; GO:0006753; GO:0016310; GO:0006163; GO:0009259; GO:0009126; GO:0009161; GO:0009135; GO:0009185; GO:0009144; GO:0009199; GO:0006732; GO:0034641; GO:0046483; GO:1901360; GO:1901564; GO:0006082; GO:0008150; GO:0006796; GO:0019637; GO:0055086; GO:0072521; GO:0019693; GO:0009123; GO:0009141; GO:0051186; GO:0006807; GO:0044281; GO:0006793; GO:0006139; GO:0006725; GO:1901135 [GO:0006098]; GO:0006739; GO:0019682; GO:0019693; GO:0051156; GO:0046496; GO:0006081; GO:0006796; GO:0019637; GO:1901135; GO:0019362; GO:0044237; GO:0071704; GO:0006793; GO:0006733; GO:0009117; GO:0072524; GO:0008152; GO:0009987; GO:0006732; GO:0006753; GO:0034641; GO:0046483; GO:1901360; GO:1901564; GO:0008150; GO:0051186; GO:0055086; GO:0006807; GO:0006139; GO:0044281; GO:0006725; GO:0044238 [GO:0007520]; GO:0000768; GO:0014902; GO:0006949; GO:0051146; GO:0009987; GO:0048646; GO:0042692; GO:0008150; GO:0009653; GO:0032502; GO:0030154; GO:0061061; GO:0048856; GO:0048869 [GO:0007525]; GO:0061061; GO:0048856; GO:0032502; GO:0008150 [GO:0008152]; GO:0008150 [GO:0008340]; GO:0010259; GO:0032501; GO:0007275; GO:0007568; GO:0008150; GO:0048856; GO:0032502 [GO:0009612]; GO:0009605; GO:0009628; GO:0050896; GO:0008150 [GO:0016853]; GO:0003824; GO:0003674 [GO:0019563]; GO:0006071; GO:0019405; GO:0019400; GO:0044275; GO:0046174; GO:0019751; GO:0044262; GO:0016052; GO:0044248; GO:0046164; GO:0006066; GO:0005975; GO:0044237; GO:1901575; GO:0009056; GO:0044282; GO:1901616; GO:0044281; GO:1901615; GO:0044238; GO:0071704; GO:0008152; GO:0009987; GO:0008150 [GO:0019682]; GO:0006081; GO:0006796; GO:0019637; GO:1901135; GO:0044237; GO:0071704; GO:0006793; GO:0008152; GO:0009987; GO:0008150 [GO:0030018]; GO:0031674; GO:0044449; GO:0030017; GO:0043292; GO:0044422; GO:0044444; GO:0030016; GO:0043232; GO:0099512; GO:0005575; GO:0043226; GO:0005737; GO:0044424; GO:0043228; GO:0043229; GO:0099081; GO:0005622; GO:0044464; GO:0099080; GO:0005623 [GO:0031430]; GO:0031672; GO:0044449; GO:0030017; GO:0043292; GO:0044422; GO:0044444; GO:0030016; GO:0043232; GO:0099512; GO:0005575; GO:0043226; GO:0005737; GO:0044424; GO:0043228; GO:0043229; GO:0099081; GO:0005622; GO:0044464; GO:0099080; GO:0005623 [GO:0042803]; GO:0042802; GO:0046983; GO:0005515; GO:0005488; GO:0003674 [GO:0046166]; GO:0019682; GO:0046184; GO:0090407; GO:1901137; GO:0006081; GO:0006796; GO:0019637; GO:1901135; GO:0044249; GO:1901576; GO:0044237; GO:0071704; GO:0006793; GO:0009058; GO:0008152; GO:0009987; GO:0008150 [GO:0050877]; GO:0003008; GO:0032501; GO:0008150	FBgn0086355	Tpi	3R	High	High
High	Master Protein	Q9V3W2	GM23292p OS=Drosophila melanogaster OX=7227 GN=ND-B17 PE=1 SV=1	MVAGGASETGGVKPMVIAGRMVRERERLIGMSPEERAWRKQWLKDQELHHGPRKVPALELELNNPIKRFYRAPLDKVCNVLEPVLGFQRAYTVRFWTGKALLALTGIYAGAYYFKYNQNDWTRKGGWRVIHSRKQCVPGDEGYPKVSDRSAPSDYAARGFNESPLKA	845164	1.12084e+06	1.32618	0.407279	0.133566	167	19	9.82	49.85	4	[GO:0003954]; GO:0016651; GO:0016491; GO:0003824; GO:0003674 [GO:0005747]; GO:0005746; GO:0045271; GO:0098800; GO:1990204; GO:0005743; GO:0044455; GO:0070469; GO:0030964; GO:0098803; GO:0098796; GO:0098798; GO:0044464; GO:1902494; GO:0019866; GO:0031966; GO:0044425; GO:0044429; GO:0043234; GO:0005575; GO:0005623; GO:0032991; GO:0031090; GO:0031967; GO:0044424; GO:0005740; GO:0016020; GO:0005739; GO:0044444; GO:0044446; GO:0043227; GO:0044422; GO:0031975; GO:0005622; GO:0043231; GO:0005737; GO:0043229; GO:0043226 [GO:0006120]; GO:0022904; GO:0042775; GO:0022900; GO:0045333; GO:0042773; GO:0006091; GO:0055114; GO:0015980; GO:0006119; GO:0044237; GO:0008152; GO:0016310; GO:0046034; GO:0009987; GO:0008150; GO:0006796; GO:0009150; GO:0009167; GO:0009205; GO:0006793; GO:0006163; GO:0009259; GO:0009126; GO:0009161; GO:0009144; GO:0009199; GO:0009117; GO:0072521; GO:0019693; GO:0009123; GO:0009141; GO:0006753; GO:0006725; GO:0034641; GO:0046483; GO:1901360; GO:1901564; GO:0019637; GO:1901135; GO:0055086; GO:0006807; GO:0071704; GO:0006139; GO:0044281; GO:0044238 [GO:0016491]; GO:0003824; GO:0003674 [GO:0055114]; GO:0008152; GO:0008150	FBgn0001989	l(2)35Di; ND-B17	2L	High	High
High	Master Protein	Q9VSU6	Dihydropteridine reductase OS=Drosophila melanogaster OX=7227 GN=Dhpr PE=1 SV=1	MSAGRVVIYGGKGALGSACVDHFKANNYWVGSIDLTENEKADVSIVVPRDASWVEQEETVVSKVGESLAGEKLDAVICVAGGWAGGNAKKDLAKNADLMWKQSVLTSAISAAVAAQHLKAGGLLALTGAKPALEGTPGMIGYGMAKAAVHQLTRSLGAEKSGLPAGSLAVSILPVTLDTPMNRKWMPDADFGTWTPLTEVAGLFLKWTQDQERPKTGSLLQLITTNGITQLIAAE	181488	241112	1.32853	0.409829	0.39147	235	24.5	6.34	37.31	4	[GO:0008748]; GO:0016628; GO:0016627; GO:0016491; GO:0003824; GO:0003674 [GO:0016491]; GO:0003824; GO:0003674 [GO:0043738]; GO:0016491; GO:0003824; GO:0003674 [GO:0043826]; GO:0016491; GO:0003824; GO:0003674 [GO:0043883]; GO:0016491; GO:0003824; GO:0003674 [GO:0043914]; GO:0016491; GO:0003824; GO:0003674 [GO:0052693]; GO:0016491; GO:0003824; GO:0003674 [GO:0055114]; GO:0008152; GO:0008150	FBgn0035964	Dhpr	3L	High	High
High	Master Protein Candidate	M9PIS3	6-phosphogluconate dehydrogenase, decarboxylating OS=Drosophila melanogaster OX=7227 GN=Pgd PE=3 SV=1	MSGQADIALIGLAVMGQNLILNMDEKGFVVCAYNRTVAKVKEFLANEAKDTKVIGADSLEDMVSKLKSPRKVMLLVKAGSAVDDFIQQLVPLLSAGDVIIDGGNSEYQDTSRRCDELAKLGLLFVGSGVSGGEEGARHGPSLMPGGHEAAWPLIQPIFQAICAKADGEPCCEWVGDGGAGHFVKMVHNGIEYGDMQLICEAYHIMQSLGLSADQMADEFGKWNSAELDSFLIEITRDILKYKDGKGYLLERIRDTAGQKGTGKWTAIAALQYGVPVTLIGEAVFSRCLSALKDERVQASSVLKGPSTKAQVANLTKFLDDIKHALYCAKIVSYAQGFMLMREAARENKWRLNYGGIALMWRGGCIIRSVFLGNIKDAYTSQPELSNLLLDDFFKKAIERGQDSWREVVANAFRWGIPVPALSTALSFYDGYRTAKLPANLLQAQRDYFGAHTYELLGQEGQFHHTNWTGTGGNVSASTYQA	60691.1	80778.6	1.33098	0.412487	0.862036	481	52.5	6.32	3.03	1	[GO:0004616]; GO:0016616; GO:0016614; GO:0016491; GO:0003824; GO:0003674 [GO:0006098]; GO:0006739; GO:0019682; GO:0019693; GO:0051156; GO:0046496; GO:0006081; GO:0006796; GO:0019637; GO:1901135; GO:0019362; GO:0044237; GO:0071704; GO:0006793; GO:0006733; GO:0009117; GO:0072524; GO:0008152; GO:0009987; GO:0006732; GO:0006753; GO:0034641; GO:0046483; GO:1901360; GO:1901564; GO:0008150; GO:0051186; GO:0055086; GO:0006807; GO:0006139; GO:0044281; GO:0006725; GO:0044238 [GO:0010906]; GO:0006006; GO:0010675; GO:0019318; GO:0006109; GO:0031323; GO:0044262; GO:0005996; GO:0005975; GO:0080090; GO:0019222; GO:0044237; GO:0050794; GO:0044281; GO:0044238; GO:0071704; GO:0008152; GO:0050789; GO:0009987; GO:0008150; GO:0065007 [GO:0016491]; GO:0003824; GO:0003674 [GO:0019521]; GO:0019520; GO:0032787; GO:0044262; GO:0019752; GO:0005975; GO:0044237; GO:0043436; GO:0044238; GO:0071704; GO:0008152; GO:0009987; GO:0006082; GO:0008150; GO:0044281 [GO:0051287]; GO:0000166; GO:0050662; GO:0036094; GO:1901265; GO:0048037; GO:0005488; GO:0097159; GO:1901363; GO:0003674 [GO:0055114]; GO:0008152; GO:0008150	FBgn0004654	Pgd	X	High	Peak Found
High	Master Protein Candidate	P41572	6-phosphogluconate dehydrogenase, decarboxylating OS=Drosophila melanogaster OX=7227 GN=Pgd PE=2 SV=1	MSGQADIALIGLAVMGQNLILNMDEKGFVVCAYNRTVAKVKEFLANEAKDTKVIGADSLEDMVSKLKSPRKVMLLVKAGSAVDDFIQQLVPLLSAGDVIIDGGNSEYQDTSRRCDELAKLGLLFVGSGVSGGEEGARHGPSLMPGGHEAAWPLIQPIFQAICAKADGEPCCEWVGDGGAGHFVKMVHNGIEYGDMQLICEAYHIMKSLGLSADQMADEFGKWNSAELDSFLIEITRDILKYKDGKGYLLERIRDTAGQKGTGKWTAIAALQYGVPVTLIGEAVFSRCLSALKDERVQASSVLKGPSTKAQVANLTKFLDDIKHALYCAKIVSYAQGFMLMREAARENKWRLNYGGIALMWRGGCIIRSVFLGNIKDAYTSQPELSNLLLDDFFKKAIERGQDSWREVVANAFRWGIPVPALSTALSFYDGYRTAKLPANLLQAQRDYFGAHTYELLGQEGQFHHTNWTGTGGNVSASTYQA	60691.1	80778.6	1.33098	0.412487	0.862036	481	52.5	6.47	3.03	1	[GO:0004616]; GO:0016616; GO:0016614; GO:0016491; GO:0003824; GO:0003674 [GO:0006098]; GO:0006739; GO:0019682; GO:0019693; GO:0051156; GO:0046496; GO:0006081; GO:0006796; GO:0019637; GO:1901135; GO:0019362; GO:0044237; GO:0071704; GO:0006793; GO:0006733; GO:0009117; GO:0072524; GO:0008152; GO:0009987; GO:0006732; GO:0006753; GO:0034641; GO:0046483; GO:1901360; GO:1901564; GO:0008150; GO:0051186; GO:0055086; GO:0006807; GO:0006139; GO:0044281; GO:0006725; GO:0044238 [GO:0010906]; GO:0006006; GO:0010675; GO:0019318; GO:0006109; GO:0031323; GO:0044262; GO:0005996; GO:0005975; GO:0080090; GO:0019222; GO:0044237; GO:0050794; GO:0044281; GO:0044238; GO:0071704; GO:0008152; GO:0050789; GO:0009987; GO:0008150; GO:0065007 [GO:0016491]; GO:0003824; GO:0003674 [GO:0019521]; GO:0019520; GO:0032787; GO:0044262; GO:0019752; GO:0005975; GO:0044237; GO:0043436; GO:0044238; GO:0071704; GO:0008152; GO:0009987; GO:0006082; GO:0008150; GO:0044281 [GO:0051287]; GO:0000166; GO:0050662; GO:0036094; GO:1901265; GO:0048037; GO:0005488; GO:0097159; GO:1901363; GO:0003674 [GO:0055114]; GO:0008152; GO:0008150	FBgn0004654	Pgd	X	High	Peak Found
High	Master Protein	A0A0F6T1J9	6-phosphogluconate dehydrogenase, decarboxylating OS=Drosophila melanogaster OX=7227 GN=Pgd PE=3 SV=1	MSGQADIALIGLAVMGQNLILNMDEKGFVVCACNRTVAKVKEFLANEAKDTKVIGADSLEDMVSKLKSPRKVMLLVKAGSAVDDFIQQLVPLLSAGDVIIDGGNSEYQDTSRRCDELAKLGLLFVGSGVSGGEEGARHGPSLMPGGHEAAWPLIQPIFQAICAKADGEPCCEWVGDGGAGHFVKMVHNGIEYGDMQLICEAYHIMQSLGLSADQMADEFGKWNSAELDSFLIEITRDILKYKDGKGYLLERIRDTAGQKGTGKWTAIAALQYGVPVTLIGEAVFSRCLSALKDERVQASSVLKGPSTKAQVANLTKFLDDIKHALYCAKIVSYAQGFMLMREAARENKWRLNYGGIALMWRGGCIIRSVFLGNIKDAYTSQPELSNLLLDDFFKKAIERGQDSWREVVANAFRWGIPVPALSTALSFYDGYRTAKLPANLLQAQRDYFGAHTYELLGQEGQFHHTNWTGTGGNVSASTYQA	60691.1	80778.6	1.33098	0.412487	0.862036	481	52.4	6.32	3.03	1	[GO:0004616]; GO:0016616; GO:0016614; GO:0016491; GO:0003824; GO:0003674 [GO:0006098]; GO:0006739; GO:0019682; GO:0019693; GO:0051156; GO:0046496; GO:0006081; GO:0006796; GO:0019637; GO:1901135; GO:0019362; GO:0044237; GO:0071704; GO:0006793; GO:0006733; GO:0009117; GO:0072524; GO:0008152; GO:0009987; GO:0006732; GO:0006753; GO:0034641; GO:0046483; GO:1901360; GO:1901564; GO:0008150; GO:0051186; GO:0055086; GO:0006807; GO:0006139; GO:0044281; GO:0006725; GO:0044238 [GO:0016021]; GO:0031224; GO:0044425; GO:0005575; GO:0016020 [GO:0016491]; GO:0003824; GO:0003674 [GO:0019521]; GO:0019520; GO:0032787; GO:0044262; GO:0019752; GO:0005975; GO:0044237; GO:0043436; GO:0044238; GO:0071704; GO:0008152; GO:0009987; GO:0006082; GO:0008150; GO:0044281 [GO:0051287]; GO:0000166; GO:0050662; GO:0036094; GO:1901265; GO:0048037; GO:0005488; GO:0097159; GO:1901363; GO:0003674 [GO:0055114]; GO:0008152; GO:0008150				High	Peak Found
High	Master Protein	P08570	60S acidic ribosomal protein P1 OS=Drosophila melanogaster OX=7227 GN=RpLP1 PE=1 SV=2	MSTKAELACVYASLILVDDDVAVTGEKINTILKAANVEVEPYWPGLFAKALEGINVKDLITNIGSGVGAAPAGGAAPAAAAAAPAAESKKEEKKKEEESDQSDDDMGFGLFD	6.27416e+06	8.38089e+06	1.33578	0.417682	0.349257	112	11.5	4.41	83.51	5	[GO:0002181]; GO:0006412; GO:0010467; GO:0034645; GO:0043043; GO:0044267; GO:0043170; GO:0009059; GO:0044249; GO:0044260; GO:0006518; GO:0043604; GO:1901566; GO:0019538; GO:0071704; GO:1901576; GO:0009058; GO:0044237; GO:0043603; GO:1901564; GO:0044271; GO:0044238; GO:0008152; GO:0009987; GO:0034641; GO:0006807; GO:0008150 [GO:0003735]; GO:0005198; GO:0003674 [GO:0005515]; GO:0005488; GO:0003674 [GO:0005622]; GO:0044464; GO:0005575; GO:0005623 [GO:0005840]; GO:0030529; GO:0043232; GO:0044444; GO:0044424; GO:1990904; GO:0043228; GO:0043229; GO:0005737; GO:0005622; GO:0044464; GO:0032991; GO:0043226; GO:0005575; GO:0005623 [GO:0006414]; GO:0006412; GO:0034645; GO:0010467; GO:0043043; GO:0044267; GO:0009059; GO:0044249; GO:0044260; GO:0043170; GO:0006518; GO:0043604; GO:1901566; GO:0019538; GO:1901576; GO:0009058; GO:0044237; GO:0071704; GO:0043603; GO:1901564; GO:0044271; GO:0044238; GO:0008152; GO:0009987; GO:0034641; GO:0006807; GO:0008150 [GO:0022625]; GO:0015934; GO:0022626; GO:0044445; GO:0044391; GO:0005840; GO:0005829; GO:0044444; GO:0030529; GO:0044446; GO:0043232; GO:0005737; GO:0044424; GO:1990904; GO:0043229; GO:0044422; GO:0043228; GO:0005622; GO:0044464; GO:0032991; GO:0043226; GO:0005575; GO:0005623 [GO:0022626]; GO:0005840; GO:0044445; GO:0030529; GO:0043232; GO:0044444; GO:0005829; GO:0044424; GO:1990904; GO:0043228; GO:0043229; GO:0005737; GO:0005622; GO:0044464; GO:0032991; GO:0043226; GO:0005575; GO:0005623 [GO:0030295]; GO:0019209; GO:0019887; GO:0008047; GO:0019207; GO:0030234; GO:0098772; GO:0003674 [GO:0030529]; GO:0044424; GO:1990904; GO:0005622; GO:0044464; GO:0032991; GO:0005575; GO:0005623 [GO:0032147]; GO:0045860; GO:0001934; GO:0033674; GO:0045859; GO:0001932; GO:0006468; GO:0031401; GO:0042327; GO:0043549; GO:0051347; GO:0031399; GO:0042325; GO:0006464; GO:0016310; GO:0032270; GO:0045937; GO:0051338; GO:0043085; GO:0032268; GO:0019220; GO:0036211; GO:0044267; GO:0006796; GO:0031325; GO:0051247; GO:0010562; GO:0050790; GO:0044093; GO:0031323; GO:0051246; GO:0051174; GO:0019538; GO:0043412; GO:0044260; GO:0006793; GO:0009893; GO:0044237; GO:0048522; GO:0010604; GO:0051173; GO:0065009; GO:0019222; GO:0050794; GO:0051171; GO:0060255; GO:0080090; GO:0043170; GO:0044238; GO:1901564; GO:0008152; GO:0048518; GO:0009987; GO:0006807; GO:0065007; GO:0050789; GO:0071704; GO:0008150 [GO:0045860]; GO:0001934; GO:0033674; GO:0045859; GO:0001932; GO:0006468; GO:0031401; GO:0042327; GO:0043549; GO:0051347; GO:0031399; GO:0042325; GO:0006464; GO:0016310; GO:0032270; GO:0045937; GO:0051338; GO:0043085; GO:0032268; GO:0019220; GO:0036211; GO:0044267; GO:0006796; GO:0031325; GO:0051247; GO:0010562; GO:0050790; GO:0044093; GO:0031323; GO:0051246; GO:0051174; GO:0019538; GO:0043412; GO:0044260; GO:0006793; GO:0009893; GO:0044237; GO:0048522; GO:0010604; GO:0051173; GO:0065009; GO:0019222; GO:0050794; GO:0051171; GO:0060255; GO:0080090; GO:0043170; GO:0044238; GO:1901564; GO:0008152; GO:0048518; GO:0009987; GO:0006807; GO:0065007; GO:0050789; GO:0071704; GO:0008150	FBgn0002593	RpLP1	2L	High	High
High	None	A8E700	IP19982p (Fragment) OS=Drosophila melanogaster OX=7227 GN=RpS6 PE=2 SV=1	CKQTDNMKLNVSYPATGCQKLFEVVDEHKLRVFYEKRMGQVVEADILGDEWKGYQLRIAGGNDKQGFPMKQGVLTHGRVRLLLKKGHSCYRPRRTGERKRKSVRGCIVDANMSVLALVVLKKGEKDIPGLTDTTIPRRLGPKRASKIRRNTNTSNKLVPWPASLSWSAPRHASLPRSRVDSI	1.146e+07	1.53241e+07	1.33718	0.419194	0.169063	182	20.6	10.39	211.61	10	[GO:0003735]; GO:0005198; GO:0003674 [GO:0005622]; GO:0044464; GO:0005575; GO:0005623 [GO:0005840]; GO:0030529; GO:0043232; GO:0044444; GO:0044424; GO:1990904; GO:0043228; GO:0043229; GO:0005737; GO:0005622; GO:0044464; GO:0032991; GO:0043226; GO:0005575; GO:0005623 [GO:0006412]; GO:0010467; GO:0034645; GO:0043043; GO:0044267; GO:0043170; GO:0009059; GO:0044249; GO:0044260; GO:0006518; GO:0043604; GO:1901566; GO:0019538; GO:0071704; GO:1901576; GO:0009058; GO:0044237; GO:0043603; GO:1901564; GO:0044271; GO:0044238; GO:0008152; GO:0009987; GO:0034641; GO:0006807; GO:0008150				High	High
High	Master Protein	Q7K0E6	Aspartyl-tRNA synthetase, isoform A OS=Drosophila melanogaster OX=7227 GN=AspRS PE=1 SV=1	MVEDKEQVANGEQVSKKGAKKLAKAAKKAEQKAENASTAAANNAGGDSAEDHAAGRYGLSEMIQSKDKRSERNFVPVSELSGQVGKGLVWVRGRVHTSRAKGKQCFLILRQQSSTVQCILAVGDVISKQMVKFAGNIPKESIIDIQAKPVAVSSKIESCTEQSLELSVEQIFVISQAKAQLPLQIEDASRPENADDAEGLNIRVNQDTRLDNRVLDLRTPANQAIFRLEAGVCRLFRDILTEQGFTEIHTPKIISAASEGGANVFTVSYFKDSAYLAQSPQLYKQMAIAADFDKVYTVGAVFRAEDSNTHRHLTEFVGLDLEMAFKYHYHEVLHTIGNTFTSIFKGLRDKYAKEIESVGQQYKVDAFKFLEPPLILQFADGVAMLREAGVETGDEEDLSTPNEKLLGRLVKAKYDTDFYILDKFPLAIRPFYTMPDPNNPVYSNSYDMFMRGEEILSGAQRIHDPEYLIERAKHHGIDTSKIAAYIESFRYGCPPHAGGGIGMERVVMLYLGLDNIRKTSMFPRDPKRLTP	88964.8	119090	1.33862	0.42075	0.299491	531	59	6.81	4.39	1	[GO:0000166]; GO:0036094; GO:1901265; GO:0005488; GO:0097159; GO:1901363; GO:0003674 [GO:0003676]; GO:0097159; GO:1901363; GO:0005488; GO:0003674 [GO:0004812]; GO:0140101; GO:0140098; GO:0003824; GO:0003674 [GO:0004815]; GO:0004812; GO:0140101; GO:0140098; GO:0003824; GO:0003674 [GO:0005524]; GO:0032559; GO:0035639; GO:0030554; GO:0032555; GO:0043168; GO:1901265; GO:0017076; GO:0032553; GO:0043167; GO:0097159; GO:1901363; GO:0000166; GO:0097367; GO:0005488; GO:0036094; GO:0003674 [GO:0005737]; GO:0044424; GO:0005622; GO:0044464; GO:0005575; GO:0005623 [GO:0006418]; GO:0006412; GO:0043039; GO:0010467; GO:0034645; GO:0043043; GO:0044267; GO:0006399; GO:0043038; GO:0043170; GO:0009059; GO:0044249; GO:0044260; GO:0006518; GO:0043604; GO:1901566; GO:0019538; GO:0034660; GO:0006520; GO:0071704; GO:1901576; GO:0009058; GO:0044237; GO:0043603; GO:1901564; GO:0044271; GO:0044238; GO:0016070; GO:0019752; GO:0008152; GO:0009987; GO:0034641; GO:0006807; GO:0090304; GO:0043436; GO:0008150; GO:0006139; GO:0006082; GO:0006725; GO:0046483; GO:1901360; GO:0044281 [GO:0006422]; GO:0006418; GO:0006412; GO:0043039; GO:0010467; GO:0034645; GO:0043043; GO:0044267; GO:0006399; GO:0043038; GO:0043170; GO:0009059; GO:0044249; GO:0044260; GO:0006518; GO:0043604; GO:1901566; GO:0019538; GO:0034660; GO:0006520; GO:0071704; GO:1901576; GO:0009058; GO:0044237; GO:0043603; GO:1901564; GO:0044271; GO:0044238; GO:0016070; GO:0019752; GO:0008152; GO:0009987; GO:0034641; GO:0006807; GO:0090304; GO:0043436; GO:0008150; GO:0006139; GO:0006082; GO:0006725; GO:0046483; GO:1901360; GO:0044281 [GO:0016874]; GO:0003824; GO:0003674 [GO:0017101]; GO:0043234; GO:0044424; GO:0032991; GO:0005622; GO:0044464; GO:0005575; GO:0005623 [GO:0040007]; GO:0008150	FBgn0002069	Aats-asp; AspRS	2R	Peak Found	High
High	Master Protein Candidate	Q9XYM1	Aspartyl tRNA synthetase OS=Drosophila melanogaster OX=7227 GN=AspRS PE=2 SV=1	MVEDKEQVANGEQVSKKGAKKLAKAAKKAEQKAENASTAAANNSGGDSAEDHAAGRYGLSEMIQSKDKRSERNFVPVSELSGQVGKGLVWVRGRVHTSRAKGKQCFLILRQQSSTVQCILAVGDVISKQMVKFAGNIPKESIIDIQAKPVAVSSKIESCTEQSLELSVEQIFVISQAKAQLPLQIEDASRPENADDAEGLNIRVNQDTRLDNRVLDLRTPANQAIFRLEAGVCRLFRDILTEQGFTEIHTPKIISAASEGGANVFTVSYFKDSAYLAQSPQLYKQMAIAADFDKVYTVGAVFRAEDSNTHRHLTEFVGLDLEMAFKYHYHEVLHTIGNTFTSIFKGLRDKYAKEIESVGQQYKVDAFKFLEPPLILQFADGVAMLREAGVETGDEEDLSTPNEKLLGRLVKAKYDTDFYILDKFPLAIRPFYTMPDPNNPVYSNSYDMFMRGEEILSGAQRIHDPEYLIERAKHHGIDTSKIAAYIESFRYGCPPHAGGGIGMERVVMLYLGLDNIRKTSMLPRDPKRLTP	88964.8	119090	1.33862	0.42075	0.299491	531	59	6.81	4.39	1	[GO:0000166]; GO:0036094; GO:1901265; GO:0005488; GO:0097159; GO:1901363; GO:0003674 [GO:0003676]; GO:0097159; GO:1901363; GO:0005488; GO:0003674 [GO:0004812]; GO:0140101; GO:0140098; GO:0003824; GO:0003674 [GO:0004815]; GO:0004812; GO:0140101; GO:0140098; GO:0003824; GO:0003674 [GO:0005524]; GO:0032559; GO:0035639; GO:0030554; GO:0032555; GO:0043168; GO:1901265; GO:0017076; GO:0032553; GO:0043167; GO:0097159; GO:1901363; GO:0000166; GO:0097367; GO:0005488; GO:0036094; GO:0003674 [GO:0005737]; GO:0044424; GO:0005622; GO:0044464; GO:0005575; GO:0005623 [GO:0006418]; GO:0006412; GO:0043039; GO:0010467; GO:0034645; GO:0043043; GO:0044267; GO:0006399; GO:0043038; GO:0043170; GO:0009059; GO:0044249; GO:0044260; GO:0006518; GO:0043604; GO:1901566; GO:0019538; GO:0034660; GO:0006520; GO:0071704; GO:1901576; GO:0009058; GO:0044237; GO:0043603; GO:1901564; GO:0044271; GO:0044238; GO:0016070; GO:0019752; GO:0008152; GO:0009987; GO:0034641; GO:0006807; GO:0090304; GO:0043436; GO:0008150; GO:0006139; GO:0006082; GO:0006725; GO:0046483; GO:1901360; GO:0044281 [GO:0006422]; GO:0006418; GO:0006412; GO:0043039; GO:0010467; GO:0034645; GO:0043043; GO:0044267; GO:0006399; GO:0043038; GO:0043170; GO:0009059; GO:0044249; GO:0044260; GO:0006518; GO:0043604; GO:1901566; GO:0019538; GO:0034660; GO:0006520; GO:0071704; GO:1901576; GO:0009058; GO:0044237; GO:0043603; GO:1901564; GO:0044271; GO:0044238; GO:0016070; GO:0019752; GO:0008152; GO:0009987; GO:0034641; GO:0006807; GO:0090304; GO:0043436; GO:0008150; GO:0006139; GO:0006082; GO:0006725; GO:0046483; GO:1901360; GO:0044281 [GO:0017101]; GO:0043234; GO:0044424; GO:0032991; GO:0005622; GO:0044464; GO:0005575; GO:0005623 [GO:0040007]; GO:0008150	FBgn0002069			Peak Found	High
High	Master Protein Candidate	Q8IPT9	SD05439p1 OS=Drosophila melanogaster OX=7227 GN=Dmel\CG10512 PE=1 SV=1	MSAAAPKLVAVAESRRFMIDCFKAVKVPQAHAEAQADLLVAADHRGHFSHGMNRLEMYINDLAINSTDGAAVPKILKETPATAWVDGLNGLGAVVGNYCMDLAIKKAKTVGVGWVCAKGSNHYGMAGWYAIRAMDQGLVGMSMTNTSPLMAPTRAKEAALGTNPLSLGANATNGDKFLLDMATTAVAVGKIEIQRRKGAPLPDGWAQDPSGEVTNDAELGFSTGCLMPLGGSELTSGYKGYGLGAMVDILSGVMSGANYSTQVRKWTHAGADSAADLGQVFIAVDPNCFAPNFEERMADFNSRLRGATPTDPSKPVLLAGDKEKKGMADVDAAGGIQYLENQLKTCANLAEILKIKPLSFV	65980.8	88604.9	1.34289	0.425341	0.323894	361	37.9	6.79	7.26	1	[GO:0008152]; GO:0008150 [GO:0008748]; GO:0016628; GO:0016627; GO:0016491; GO:0003824; GO:0003674 [GO:0016491]; GO:0003824; GO:0003674 [GO:0043738]; GO:0016491; GO:0003824; GO:0003674 [GO:0043826]; GO:0016491; GO:0003824; GO:0003674 [GO:0043883]; GO:0016491; GO:0003824; GO:0003674 [GO:0043914]; GO:0016491; GO:0003824; GO:0003674 [GO:0052693]; GO:0016491; GO:0003824; GO:0003674 [GO:0055114]; GO:0008152; GO:0008150	FBgn0037057	CG10512	3L	High	Peak Found
High	Master Protein	B5RIN9	FI03684p (Fragment) OS=Drosophila melanogaster OX=7227 GN=CG10512-RA PE=2 SV=1	PAQLILIGILTTLSLSLCLSSLRYVIYVYVFVYPSLSHTLLFCFGYLFVGYVTLFADMTALTLLRRSVTAVSYDGYAHVCVTNWRFLPQLQRCQLHLHVSGRHAAVLLSSKTTATTATSAVAAAQAPNAYANVGGFSITYRTMSAAAPKLVAVAESRRFMIDCFKAVKVPQAHAEAQADLLVAADHRGHFSHGMNRLEMYINDLAINSTDGAAVPKILKETPATAWVDGLNGLGAVVGNYCMDLAIKKAKTVGVGWVCAKGSNHYGMAGWYAIRAMDQGLVGMSMTNTSPLMAPTRAKEAALGTNPLSLGANATNGDKFLLDMATTAVAVGKIEIQRRKGAPLPDGWAQDPSGEVTNDAELGFSTGCLMPLGGSELTSGYKGYGLGAMVDILSGVMSGANYSTQVRKWTHAGADSAADLGQVFIAVDPNCFAPNFEERMADFNSRLRGATPTDPSKPVLLAGDKEKKGMADVDAAGGIQYLENQLKTCANLAEILKIKPLSFV	65980.8	88604.9	1.34289	0.425341	0.323894	503	53.5	8.15	7.26	1	[GO:0008152]; GO:0008150 [GO:0016020]; GO:0005575 [GO:0016021]; GO:0031224; GO:0044425; GO:0005575; GO:0016020 [GO:0016491]; GO:0003824; GO:0003674 [GO:0055114]; GO:0008152; GO:0008150	FBgn0037057		3L	High	Peak Found
High	Master Protein Candidate	Q9VP68	Uncharacterized protein, isoform A OS=Drosophila melanogaster OX=7227 GN=Dmel\CG10512 PE=1 SV=1	MTALTLLRRSVTAVSYDGYAHVCVTNWRFLPQLQRCQLHLHVSGRHAAVLLSSKTTATTATSAVAAAQAPNAYANVGGFSITYRTMSAAAPKLVAVAESRRFMIDCFKAVKVPQAHAEAQADLLVAADHRGHFSHGMNRLEMYINDLAINSTDGAAVPKILKETPATAWVDGLNGLGAVVGNYCMDLAIKKAKTVGVGWVCAKGSNHYGMAGWYAIRAMDQGLVGMSMTNTSPLMAPTRAKEAALGTNPLSLGANATNGDKFLLDMATTAVAVGKIEIQRRKGAPLPDGWAQDPSGEVTNDAELGFSTGCLMPLGGSELTSGYKGYGLGAMVDILSGVMSGANYSTQVRKWTHAGADSAADLGQVFIAVDPNCFAPNFEERMADFNSRLRGATPTDPSKPVLLAGDKEKKGMADVDAAGGIQYLENQLKTCANLAEILKIKPLSFV	65980.8	88604.9	1.34289	0.425341	0.323894	446	47	8.25	7.26	1	[GO:0008152]; GO:0008150 [GO:0008748]; GO:0016628; GO:0016627; GO:0016491; GO:0003824; GO:0003674 [GO:0016491]; GO:0003824; GO:0003674 [GO:0043738]; GO:0016491; GO:0003824; GO:0003674 [GO:0043826]; GO:0016491; GO:0003824; GO:0003674 [GO:0043883]; GO:0016491; GO:0003824; GO:0003674 [GO:0043914]; GO:0016491; GO:0003824; GO:0003674 [GO:0052693]; GO:0016491; GO:0003824; GO:0003674 [GO:0055114]; GO:0008152; GO:0008150	FBgn0037057	CG10512	3L	High	Peak Found
High	Master Protein Candidate	Q8IPU0	Uncharacterized protein, isoform B OS=Drosophila melanogaster OX=7227 GN=Dmel\CG10512 PE=1 SV=1	MGCLRASRVFSMGFSITYRTMSAAAPKLVAVAESRRFMIDCFKAVKVPQAHAEAQADLLVAADHRGHFSHGMNRLEMYINDLAINSTDGAAVPKILKETPATAWVDGLNGLGAVVGNYCMDLAIKKAKTVGVGWVCAKGSNHYGMAGWYAIRAMDQGLVGMSMTNTSPLMAPTRAKEAALGTNPLSLGANATNGDKFLLDMATTAVAVGKIEIQRRKGAPLPDGWAQDPSGEVTNDAELGFSTGCLMPLGGSELTSGYKGYGLGAMVDILSGVMSGANYSTQVRKWTHAGADSAADLGQVFIAVDPNCFAPNFEERMADFNSRLRGATPTDPSKPVLLAGDKEKKGMADVDAAGGIQYLENQLKTCANLAEILKIKPLSFV	65980.8	88604.9	1.34289	0.425341	0.323894	381	40.2	7.68	7.26	1	[GO:0008152]; GO:0008150 [GO:0008748]; GO:0016628; GO:0016627; GO:0016491; GO:0003824; GO:0003674 [GO:0016491]; GO:0003824; GO:0003674 [GO:0043738]; GO:0016491; GO:0003824; GO:0003674 [GO:0043826]; GO:0016491; GO:0003824; GO:0003674 [GO:0043883]; GO:0016491; GO:0003824; GO:0003674 [GO:0043914]; GO:0016491; GO:0003824; GO:0003674 [GO:0052693]; GO:0016491; GO:0003824; GO:0003674 [GO:0055114]; GO:0008152; GO:0008150	FBgn0037057	CG10512	3L	High	Peak Found
High	Master Protein Candidate	Q961U7	GH06154p OS=Drosophila melanogaster OX=7227 GN=CG10512 PE=2 SV=1	MTALTLLRRSVTAVSYDGYAHVCVTNWRFLPQLQRCQLHLHVSGRHAAVLLSSKTTATTATSAVAAAQAPNAYANVGGFSITYRTMSAAAPKLVAVAESRRFMIDCFKAVKVPQAHAEAQADLLVAADHRGHFSHGMNRLEMYINDLAINSTDGAAVPKILKETPATAWVDGLNGLGAVVGNYCMDLAIKKAKTVGVGWVCAKGSNHYGMAGWYAIRAMDQGLVGMSMTNTSPLMAPTRAKEAALGTNPLSLGANATNGDKFLLDMATTAVAVGKIEIQRRKGAPLPDGWAQDPSGEVTNDAELGFSTGCLMPLGGSELTSGYKGYGLGAMVDILSGVMSGANYSTQVRKLTHAGADSAADLGQVFIAVDPNCFAPNFEERMADFNSRLRGATPTDPSKPVLLAGDKEKKGMADVDAAGGIQYLENQLKTCANLAEILKIKPLSFV	65980.8	88604.9	1.34289	0.425341	0.323894	446	47	8.25	7.26	1	[GO:0008152]; GO:0008150 [GO:0016491]; GO:0003824; GO:0003674 [GO:0055114]; GO:0008152; GO:0008150	FBgn0037057			High	Peak Found
High	Master Protein	Q9VN25	Eukaryotic translation initiation factor 3 subunit A OS=Drosophila melanogaster OX=7227 GN=eIF3a PE=1 SV=1	MARYTQRPENALKRANEFIEVGKPLRALDTLQEVFRNKRWNYAYSETVIEPLMFKYLYLCVELKKSHIAKEGLFQYRNMFQLVNVNSLENVIRGYLKMAEEHTEAAQAQSSAAVAVLELDDLDNIATPESILMSAVCGEDAQDRSDRTILLPWVKFLWESYCQCLELLRVNTHCEALYHDIARMAFQFCLKYNRKSEFRRLCDKLRKHLEDICKSSNQTTGVSINKVETQQLCLDTRLYLLDSAIQMELWQEAYKAIEDIHGLMALSKKTPVPKTMANYYQKLAMVFSKAGNQLFHAAALLKLFQLTRELKKNLTKDDLQRMAAHVLLATLSIPLPSAHPEFDRFIEADKSPLEKAQKLAVLLGLPQPPTRVSLIREVVRLNVPQLVSEDFRNLYNWLEVDFNPLNLCKRIQSIVDFIENGPENALLTPYIQSLKDVTIMRLIRQISQVYESIKFQRLLQLASFCNIFELEKLLVESVRHNDMQIRIDHQKNSIYFGTDLTESQREYRPDGPALQSMPSEQIRSQLVNMSTVLTRAVSIVYPNRERDQRAKLRNQMVNHYHEIKDREHQRILQRQKIIEDRKEYIEKQNNAREEEEARRQEEESRKAKLAEQKRLEQEQEERERKRHQNEIQAIREKSLKEKVQQISQTAHGKKMLSKLDEEGIKKLDAEQIAKRESEELQREAKELQSKLKSQEKKIDYFERAKRLEEIPLFEKYLAEKQVKDKEFWEATEKTRIENAIAERKDAVAQQERLKRMYPDRDEFLEALKKERASLYVEKLKKFEAALEAERKKRLADRIIRRREERRQAFLREKEEERLRKEEEIRLAQAAEERAAAEARRLEREAEDEKRRAQYEKQRAKEEEAERKIKEDRDRLSRELASERERTEKDRDTWRPRGGDRPSASNGGSSEWRRAAPAASERNDRGGERIERGGERIERGGERLERGGERIERGGDRDRKDNEGADSSWRVRREPDSQRAAAPKDSGAPQSRDDKWRRGGERDRDFRIDGARRDRDDGPRRDRDDGPRRDRDDERGGFRRADGARRTDEPQRETGGNWRDAPRHADRETRRPAERRDRDVRETRGDQRGSAPKEAASGGVGGNWRTAPATREEKPAAKRDQAQEKENKAGDDGEWTSVKRR	1.55374e+06	2.09011e+06	1.34521	0.427829	0.711256	1140	133.8	9.01	65.21	8	[GO:0001732]; GO:0002183; GO:0022618; GO:0002181; GO:0006413; GO:0022613; GO:0034622; GO:0071826; GO:0006412; GO:0044237; GO:0044085; GO:0065003; GO:0043933; GO:0010467; GO:0034645; GO:0043043; GO:0044267; GO:0008152; GO:0009987; GO:0071840; GO:0022607; GO:0016043; GO:0043170; GO:0009059; GO:0044249; GO:0044260; GO:0006518; GO:0043604; GO:1901566; GO:0019538; GO:0008150; GO:0071704; GO:1901576; GO:0009058; GO:0043603; GO:1901564; GO:0044271; GO:0044238; GO:0034641; GO:0006807 [GO:0002188]; GO:0002183; GO:0002181; GO:0006413; GO:0006412; GO:0044237; GO:0010467; GO:0034645; GO:0043043; GO:0044267; GO:0008152; GO:0009987; GO:0043170; GO:0009059; GO:0044249; GO:0044260; GO:0006518; GO:0043604; GO:1901566; GO:0019538; GO:0008150; GO:0071704; GO:1901576; GO:0009058; GO:0043603; GO:1901564; GO:0044271; GO:0044238; GO:0034641; GO:0006807 [GO:0003723]; GO:0003676; GO:0097159; GO:1901363; GO:0005488; GO:0003674 [GO:0003729]; GO:0003723; GO:0003676; GO:0097159; GO:1901363; GO:0005488; GO:0003674 [GO:0003743]; GO:0008135; GO:0003723; GO:0003676; GO:0097159; GO:1901363; GO:0005488; GO:0003674 [GO:0005515]; GO:0005488; GO:0003674 [GO:0005737]; GO:0044424; GO:0005622; GO:0044464; GO:0005575; GO:0005623 [GO:0005829]; GO:0044444; GO:0005737; GO:0044424; GO:0005622; GO:0044464; GO:0005575; GO:0005623 [GO:0005852]; GO:0043234; GO:0044444; GO:0032991; GO:0005737; GO:0044424; GO:0005575; GO:0005622; GO:0044464; GO:0005623 [GO:0006412]; GO:0010467; GO:0034645; GO:0043043; GO:0044267; GO:0043170; GO:0009059; GO:0044249; GO:0044260; GO:0006518; GO:0043604; GO:1901566; GO:0019538; GO:0071704; GO:1901576; GO:0009058; GO:0044237; GO:0043603; GO:1901564; GO:0044271; GO:0044238; GO:0008152; GO:0009987; GO:0034641; GO:0006807; GO:0008150 [GO:0006413]; GO:0006412; GO:0044237; GO:0010467; GO:0034645; GO:0043043; GO:0044267; GO:0008152; GO:0009987; GO:0043170; GO:0009059; GO:0044249; GO:0044260; GO:0006518; GO:0043604; GO:1901566; GO:0019538; GO:0008150; GO:0071704; GO:1901576; GO:0009058; GO:0043603; GO:1901564; GO:0044271; GO:0044238; GO:0034641; GO:0006807 [GO:0006446]; GO:0006413; GO:0006417; GO:0006412; GO:0044237; GO:0010608; GO:0032268; GO:0034248; GO:2000112; GO:0010467; GO:0034645; GO:0043043; GO:0044267; GO:0008152; GO:0009987; GO:0010468; GO:0031323; GO:0051246; GO:0043603; GO:0051171; GO:0010556; GO:0031326; GO:0043170; GO:0009059; GO:0044249; GO:0044260; GO:0006518; GO:0043604; GO:1901566; GO:0019538; GO:0008150; GO:0060255; GO:0019222; GO:0050794; GO:0080090; GO:0034641; GO:0006807; GO:0009889; GO:0071704; GO:1901576; GO:0009058; GO:1901564; GO:0044271; GO:0044238; GO:0050789; GO:0065007 [GO:0043614]; GO:0030529; GO:0044444; GO:0044424; GO:1990904; GO:0005737; GO:0005622; GO:0044464; GO:0032991; GO:0005575; GO:0005623 [GO:0071540]; GO:0005852; GO:0043234; GO:0044444; GO:0032991; GO:0005737; GO:0044424; GO:0005575; GO:0005622; GO:0044464; GO:0005623 [GO:0071541]; GO:0005852; GO:0043234; GO:0044444; GO:0032991; GO:0005737; GO:0044424; GO:0005575; GO:0005622; GO:0044464; GO:0005623	FBgn0037249	eIF3-S10	3R	High	High
High	None	Q8SXL6	RE07481p OS=Drosophila melanogaster OX=7227 GN=CG9149 PE=2 SV=1	MSDVFIVSAARTPIGSFNGTLSKLKASDLGSVVIQEVLRRANVEGQEVNEVILGQALSAGQGQNPARQASLKAGLPIQVPAYGINMLCGSGLKTVALGYQAIRSGDAQIVVAGGQESMSLAPHVMHLRQGVKMGPGTMVDSMIHDGLTDAMENIHMGITAENLADKYNISREAQDAYAVLSQNRAEEAQKKKRVTSTRRLCPWRSRIARVRPHSARMSTSRRAAPSRVYRSSGQPSKRAAL	406988	547841	1.34609	0.42877	0.72104	241	25.8	10.26	30.69	5	[GO:0003824]; GO:0003674 [GO:0003988]; GO:0016408; GO:0016747; GO:0016746; GO:0016740; GO:0003824; GO:0003674 [GO:0005777]; GO:0042579; GO:0043231; GO:0044444; GO:0043227; GO:0043229; GO:0005737; GO:0044424; GO:0043226; GO:0005622; GO:0044464; GO:0005575; GO:0005623 [GO:0006635]; GO:0009062; GO:0019395; GO:0006631; GO:0044242; GO:0072329; GO:0034440; GO:0032787; GO:0044255; GO:0016042; GO:0044248; GO:0046395; GO:0030258; GO:0055114; GO:0019752; GO:0006629; GO:0044237; GO:1901575; GO:0009056; GO:0016054; GO:0008152; GO:0043436; GO:0044238; GO:0071704; GO:0009987; GO:0006082; GO:0044282; GO:0008150; GO:0044281 [GO:0008152]; GO:0008150 [GO:0016747]; GO:0016746; GO:0016740; GO:0003824; GO:0003674	FBgn0035203		3L	High	High
High	Master Protein	F3YDA0	Fructose-bisphosphate aldolase OS=Drosophila melanogaster OX=7227 GN=Ald-RI PE=2 SV=1	MTLIASEGIIAEVSVTLLSYKNIIVENYTRISKMTTYFNYPSKELQDELREIAQKIVAPGKGILAADESGPTMGKRLQDIGVENTEDNRRAYRQLLFSTDPKLAENISGVILFHETLYQKADDGTPFAEILKKKGIILGIKVDKGVVPLFGSEDEVTTQGLDDLAARCAQYKKDGCDFAKWRCVLKIGKNTPSYQSILENANVLARYASICQSQRIVPIVEPEVLPDGDHDLDRAQKVTETVLAAVYKALSDHHVYLEGTLLKPNMVTAGQSAKKNTPEEIALATVQALRRTVPAAVTGVTFLSGGQSEEEATVNLSAINNVPLIRPWALTFSYGRALQASVLRAWAGKKENIAAGQNELLKRAKANGDAAQGKYVAGSAGAGSGSLFVANHAY	1.52903e+07	2.05996e+07	1.34723	0.429999	0.0391257	394	42.7	7.4	431.39	30	[GO:0003824]; GO:0003674 [GO:0004332]; GO:0016832; GO:0016830; GO:0016829; GO:0003824; GO:0003674 [GO:0006096]; GO:0006090; GO:0006757; GO:0016052; GO:0046496; GO:0032787; GO:0006091; GO:0006165; GO:0046031; GO:0046034; GO:0005975; GO:1901575; GO:0019362; GO:0019752; GO:0044237; GO:0009132; GO:0046939; GO:0009150; GO:0009167; GO:0009179; GO:0009205; GO:0044238; GO:0071704; GO:0009056; GO:0006733; GO:0009117; GO:0072524; GO:0043436; GO:0008152; GO:0009987; GO:0006753; GO:0016310; GO:0006163; GO:0009259; GO:0009126; GO:0009161; GO:0009135; GO:0009185; GO:0009144; GO:0009199; GO:0006732; GO:0034641; GO:0046483; GO:1901360; GO:1901564; GO:0006082; GO:0008150; GO:0006796; GO:0019637; GO:0055086; GO:0072521; GO:0019693; GO:0009123; GO:0009141; GO:0051186; GO:0006807; GO:0044281; GO:0006793; GO:0006139; GO:0006725; GO:1901135 [GO:0016829]; GO:0003824; GO:0003674	FBgn0000064		3R	High	High
High	Master Protein Candidate	C8VV14	Fructose-bisphosphate aldolase OS=Drosophila melanogaster OX=7227 GN=Ald PE=1 SV=1	MTTYFNYPSKELQDELREIAQKIVAPGKGILAADESGPTMGKRLQDIGVENTEDNRRAYRQLLFSTDPKLAENISGVILFHETLYQKADDGTPFAEILKKKGIILGIKVDKGVVPLFGSEDEVTTQGLDDLAARCAQYKKDGCDFAKWRCVLKIGKNTPSYQSILENANVLARYASICQSQRIVPIVEPEVLPDGDHDLDRAQKVTETVLAAVYKALSDHHVYLEGTLLKPNMVTAGQSAKKNTPEEIALATVQALRRTVPAAVTGVTFLSGGQSEEEATVNLSAINNVPLIRPWALTFSYGRALQASVLRAWAGKKENIAAGQNELLKRAKANGDAAQGKYVAGSAGAGSGSLFVANHAY	1.52903e+07	2.05996e+07	1.34723	0.429999	0.0391257	361	39	7.4	431.39	30	[GO:0003824]; GO:0003674 [GO:0004332]; GO:0016832; GO:0016830; GO:0016829; GO:0003824; GO:0003674 [GO:0005829]; GO:0044444; GO:0005737; GO:0044424; GO:0005622; GO:0044464; GO:0005575; GO:0005623 [GO:0006096]; GO:0006090; GO:0006757; GO:0016052; GO:0046496; GO:0032787; GO:0006091; GO:0006165; GO:0046031; GO:0046034; GO:0005975; GO:1901575; GO:0019362; GO:0019752; GO:0044237; GO:0009132; GO:0046939; GO:0009150; GO:0009167; GO:0009179; GO:0009205; GO:0044238; GO:0071704; GO:0009056; GO:0006733; GO:0009117; GO:0072524; GO:0043436; GO:0008152; GO:0009987; GO:0006753; GO:0016310; GO:0006163; GO:0009259; GO:0009126; GO:0009161; GO:0009135; GO:0009185; GO:0009144; GO:0009199; GO:0006732; GO:0034641; GO:0046483; GO:1901360; GO:1901564; GO:0006082; GO:0008150; GO:0006796; GO:0019637; GO:0055086; GO:0072521; GO:0019693; GO:0009123; GO:0009141; GO:0051186; GO:0006807; GO:0044281; GO:0006793; GO:0006139; GO:0006725; GO:1901135 [GO:0007095]; GO:0031572; GO:0044773; GO:0044818; GO:0000077; GO:0044774; GO:0007093; GO:0010972; GO:0006974; GO:0031570; GO:0000075; GO:0045930; GO:1903047; GO:0000086; GO:0010389; GO:1901991; GO:1902750; GO:0033554; GO:0009987; GO:0045786; GO:0000278; GO:0007346; GO:0022402; GO:0044772; GO:0044839; GO:1901990; GO:1902749; GO:1901988; GO:0006950; GO:0051716; GO:0008150; GO:0007049; GO:0048523; GO:0051726; GO:0044770; GO:1901987; GO:0010948; GO:0050896; GO:0048519; GO:0050794; GO:0010564; GO:0050789; GO:0065007 [GO:0007498]; GO:0009888; GO:0048856; GO:0032502; GO:0008150 [GO:0016829]; GO:0003824; GO:0003674 [GO:0030018]; GO:0031674; GO:0044449; GO:0030017; GO:0043292; GO:0044422; GO:0044444; GO:0030016; GO:0043232; GO:0099512; GO:0005575; GO:0043226; GO:0005737; GO:0044424; GO:0043228; GO:0043229; GO:0099081; GO:0005622; GO:0044464; GO:0099080; GO:0005623 [GO:0031430]; GO:0031672; GO:0044449; GO:0030017; GO:0043292; GO:0044422; GO:0044444; GO:0030016; GO:0043232; GO:0099512; GO:0005575; GO:0043226; GO:0005737; GO:0044424; GO:0043228; GO:0043229; GO:0099081; GO:0005622; GO:0044464; GO:0099080; GO:0005623	FBgn0000064	Ald	3R	High	High
High	Master Protein Candidate	P05389	60S acidic ribosomal protein P2 OS=Drosophila melanogaster OX=7227 GN=RpLP2 PE=1 SV=1	MRYVAAYLLAVLGGKDSPANSDLEKILSSVGVEVDAERLTKVIKELAGKSIDDLIKEGREKLSSMPVGGGGAVAAADAAPAAAAGGDKKEAKKEEKKEESESEDDDMGFALFE	1.18355e+06	1.59737e+06	1.34965	0.43258	0.393244	113	11.8	4.7	66.13	5	[GO:0002181]; GO:0006412; GO:0010467; GO:0034645; GO:0043043; GO:0044267; GO:0043170; GO:0009059; GO:0044249; GO:0044260; GO:0006518; GO:0043604; GO:1901566; GO:0019538; GO:0071704; GO:1901576; GO:0009058; GO:0044237; GO:0043603; GO:1901564; GO:0044271; GO:0044238; GO:0008152; GO:0009987; GO:0034641; GO:0006807; GO:0008150 [GO:0003735]; GO:0005198; GO:0003674 [GO:0005622]; GO:0044464; GO:0005575; GO:0005623 [GO:0005840]; GO:0030529; GO:0043232; GO:0044444; GO:0044424; GO:1990904; GO:0043228; GO:0043229; GO:0005737; GO:0005622; GO:0044464; GO:0032991; GO:0043226; GO:0005575; GO:0005623 [GO:0006414]; GO:0006412; GO:0034645; GO:0010467; GO:0043043; GO:0044267; GO:0009059; GO:0044249; GO:0044260; GO:0043170; GO:0006518; GO:0043604; GO:1901566; GO:0019538; GO:1901576; GO:0009058; GO:0044237; GO:0071704; GO:0043603; GO:1901564; GO:0044271; GO:0044238; GO:0008152; GO:0009987; GO:0034641; GO:0006807; GO:0008150 [GO:0022625]; GO:0015934; GO:0022626; GO:0044445; GO:0044391; GO:0005840; GO:0005829; GO:0044444; GO:0030529; GO:0044446; GO:0043232; GO:0005737; GO:0044424; GO:1990904; GO:0043229; GO:0044422; GO:0043228; GO:0005622; GO:0044464; GO:0032991; GO:0043226; GO:0005575; GO:0005623 [GO:0022626]; GO:0005840; GO:0044445; GO:0030529; GO:0043232; GO:0044444; GO:0005829; GO:0044424; GO:1990904; GO:0043228; GO:0043229; GO:0005737; GO:0005622; GO:0044464; GO:0032991; GO:0043226; GO:0005575; GO:0005623 [GO:0030529]; GO:0044424; GO:1990904; GO:0005622; GO:0044464; GO:0032991; GO:0005575; GO:0005623	FBgn0003274	RpLP2	2R	High	High
High	Master Protein	B7FNN6	LP06614p (Fragment) OS=Drosophila melanogaster OX=7227 GN=RpLP2-RB PE=2 SV=1	FFVHFANSRFVSRTQDLNMRYVAAYLLAVLGGKDSPANSDLEKILSSVGVEVDAERLTKVIKELAGKSIDDLIKEGREKLSSMPVGGGGAVAAADAAPAAAAGGDKKEAKKEEKKEESESEDDDMGFALFE	1.18355e+06	1.59737e+06	1.34965	0.43258	0.393244	131	13.9	4.91	66.13	5	[GO:0003735]; GO:0005198; GO:0003674 [GO:0005622]; GO:0044464; GO:0005575; GO:0005623 [GO:0005840]; GO:0030529; GO:0043232; GO:0044444; GO:0044424; GO:1990904; GO:0043228; GO:0043229; GO:0005737; GO:0005622; GO:0044464; GO:0032991; GO:0043226; GO:0005575; GO:0005623 [GO:0006414]; GO:0006412; GO:0034645; GO:0010467; GO:0043043; GO:0044267; GO:0009059; GO:0044249; GO:0044260; GO:0043170; GO:0006518; GO:0043604; GO:1901566; GO:0019538; GO:1901576; GO:0009058; GO:0044237; GO:0071704; GO:0043603; GO:1901564; GO:0044271; GO:0044238; GO:0008152; GO:0009987; GO:0034641; GO:0006807; GO:0008150 [GO:0030529]; GO:0044424; GO:1990904; GO:0005622; GO:0044464; GO:0032991; GO:0005575; GO:0005623	FBgn0003274		2R	High	High
High	None	L0CQ56	Heterogeneous nuclear ribonucleoprotein (Fragment) OS=Drosophila melanogaster OX=7227 GN=hrp48 PE=4 SV=1	ERGKLFVGGLSWETTQENLSRYFCRFGDIIDCVVMKNNESGRSRGFGFVTFADPTNVNHVLQNGPHTLDGRTIDPKPCNPRTLQKPKKGGGYKVFLGGLPSNVTETDLRTFFNRYGKVTEVVIMYDQEKKKSRGFGFLSFEEESSVEHVTNERYINLNGKQVEIKKAEPRDGSGGQNSNNSTVGGAYGKLGNECSHWGPHHAPINMMQGQNGQMGGPPLNMPIGAPNMMPGYQGWGTSPQQQQYGYGNSGPGSYQGWGAPPGPQGPPPQWSNYAGPQQTQGYGGYDMYNSTSTGAPSGPSGGGSWNSWNMPPNSAGPTGAPGAGAGTATDMYSRAQAWATGGPSTTGPVXXXXXXXXXXXXXXXXXXXXXXXXXXGYDYDYSNYVKQEGASNYGAGPRSAYGNDSSTQPPYATSQAV	1.284e+06	1.73462e+06	1.35095	0.433971	0.333315	417	44.6	7.8	56.33	7	[GO:0003676]; GO:0097159; GO:1901363; GO:0005488; GO:0003674 [GO:0003723]; GO:0003676; GO:0097159; GO:1901363; GO:0005488; GO:0003674 [GO:0019012]; GO:0005575 [GO:0019013]; GO:0019028; GO:0044423; GO:0005575; GO:0019012 [GO:0030529]; GO:0044424; GO:1990904; GO:0005622; GO:0044464; GO:0032991; GO:0005575; GO:0005623	FBgn0004838			High	High
High	None	L0CQ61	Heterogeneous nuclear ribonucleoprotein (Fragment) OS=Drosophila melanogaster OX=7227 GN=hrp48 PE=4 SV=1	EEDERGKLFVGGLSWETTQENLSRYFCRFGDIIDCVVMKNNESGRSRGFGFVTFADPTNVNHVLQNGPHTLDGRTIDPKPCNPRTLQKPKKGGGYKVFLGGLPSNVTETDLRTFFNRYGKVTEVVIMYDQEKKKSRGFGFLSFEEESSVEHVTNERYINLNGKQVEIKKAEPRDGSGGQNSNNSTVGGAYGKLGNECSHWGPHHAPINMMQGQNGQMGGPPLNMPIGAPNMMPGYQGWGTSPQQQQYGYGNSGPGSYQGWGAPPGPQGPPPQWSNYAGPQQTQGYGGYDMYNSTSTGAPSGPSGGGSWNSWNMPPNSAGPTGAPGAGAGTATDMYSRAQAWATGGPSTTGPVXXXXXXXXXXXXXXXXXXXXXXXXXXXXXXDYSNYVKQEGASNYGAGPRSAYGNDSSTQPPYATSQAV	1.284e+06	1.73462e+06	1.35095	0.433971	0.333315	420	44.9	7.08	56.33	7	[GO:0003676]; GO:0097159; GO:1901363; GO:0005488; GO:0003674 [GO:0003723]; GO:0003676; GO:0097159; GO:1901363; GO:0005488; GO:0003674 [GO:0019012]; GO:0005575 [GO:0019013]; GO:0019028; GO:0044423; GO:0005575; GO:0019012 [GO:0030529]; GO:0044424; GO:1990904; GO:0005622; GO:0044464; GO:0032991; GO:0005575; GO:0005623	FBgn0004838			High	High
High	None	L0CRY2	Heterogeneous nuclear ribonucleoprotein (Fragment) OS=Drosophila melanogaster OX=7227 GN=hrp48 PE=4 SV=1	EEDERGKLFVGGLSWETTQENLSRYFCRFGDIIDCVVMKNNESGRSRGFGFVTFADPTNVNHVLQNGPHTLDGRTIDPKPCNPRTLQKPKKGGGYKVFLGGLPSNVTETDLRTFFNRYGKVTEVVIMYDQEKKKSRGFGFLSFEEESSVEHVTNERYINLNGKQVEIKKAEPRDGSGGQNSNNSTVGGAYGKLGNECSHWGPHHAPINMMQGQNGQMGGPPLNMPIGAPNMMPGYQGWGTSPQQQQYGYGNSGPGSYQGWGAPPGPQGPPPQWSNYAGPQQTQGYGGYDMYNSTSTGAPSGPSGGGSWNSWNMPPNSAGPTGAPGAGAGTATDMYSRAQAWATGGPSTTGPVXXXXXXXXXXXXXXXXXXXXXXXXXXGYDYDYSNYVKQEGASNYGAGPRSAYGNDSSTQPPYATSQAV	1.284e+06	1.73462e+06	1.35095	0.433971	0.333315	420	45	6.79	56.33	7	[GO:0003676]; GO:0097159; GO:1901363; GO:0005488; GO:0003674 [GO:0003723]; GO:0003676; GO:0097159; GO:1901363; GO:0005488; GO:0003674 [GO:0019012]; GO:0005575 [GO:0019013]; GO:0019028; GO:0044423; GO:0005575; GO:0019012 [GO:0030529]; GO:0044424; GO:1990904; GO:0005622; GO:0044464; GO:0032991; GO:0005575; GO:0005623	FBgn0004838			High	High
High	Master Protein	X2JC35	60S ribosomal protein L36 OS=Drosophila melanogaster OX=7227 GN=RpL36 PE=2 SV=1	MAVRYELAIGLNKGHKTSKIRNVKYTGDKKVKGLRGSRLKNIQTRHTKFMRDLVREVVGHAPYEKRTMELLKVSKDKRALKFLKRRLGTHIRAKRKREELSNILTQLRKAQTHAK	7.77555e+06	1.05113e+07	1.35184	0.434925	0.541437	115	13.5	11.37	123.94	7	[GO:0000228]; GO:0005694; GO:0031981; GO:0044428; GO:0043232; GO:0070013; GO:0005634; GO:0044446; GO:0043228; GO:0043229; GO:0043233; GO:0044424; GO:0043231; GO:0044422; GO:0043226; GO:0031974; GO:0005622; GO:0044464; GO:0043227; GO:0005575; GO:0005623 [GO:0002181]; GO:0006412; GO:0010467; GO:0034645; GO:0043043; GO:0044267; GO:0043170; GO:0009059; GO:0044249; GO:0044260; GO:0006518; GO:0043604; GO:1901566; GO:0019538; GO:0071704; GO:1901576; GO:0009058; GO:0044237; GO:0043603; GO:1901564; GO:0044271; GO:0044238; GO:0008152; GO:0009987; GO:0034641; GO:0006807; GO:0008150 [GO:0003723]; GO:0003676; GO:0097159; GO:1901363; GO:0005488; GO:0003674 [GO:0003735]; GO:0005198; GO:0003674 [GO:0005622]; GO:0044464; GO:0005575; GO:0005623 [GO:0005730]; GO:0031981; GO:0043232; GO:0044428; GO:0070013; GO:0043228; GO:0043229; GO:0005634; GO:0044446; GO:0043233; GO:0044424; GO:0043226; GO:0043231; GO:0044422; GO:0031974; GO:0005622; GO:0044464; GO:0005575; GO:0043227; GO:0005623 [GO:0005737]; GO:0044424; GO:0005622; GO:0044464; GO:0005575; GO:0005623 [GO:0005840]; GO:0030529; GO:0043232; GO:0044444; GO:0044424; GO:1990904; GO:0043228; GO:0043229; GO:0005737; GO:0005622; GO:0044464; GO:0032991; GO:0043226; GO:0005575; GO:0005623 [GO:0006412]; GO:0010467; GO:0034645; GO:0043043; GO:0044267; GO:0043170; GO:0009059; GO:0044249; GO:0044260; GO:0006518; GO:0043604; GO:1901566; GO:0019538; GO:0071704; GO:1901576; GO:0009058; GO:0044237; GO:0043603; GO:1901564; GO:0044271; GO:0044238; GO:0008152; GO:0009987; GO:0034641; GO:0006807; GO:0008150 [GO:0022625]; GO:0015934; GO:0022626; GO:0044445; GO:0044391; GO:0005840; GO:0005829; GO:0044444; GO:0030529; GO:0044446; GO:0043232; GO:0005737; GO:0044424; GO:1990904; GO:0043229; GO:0044422; GO:0043228; GO:0005622; GO:0044464; GO:0032991; GO:0043226; GO:0005575; GO:0005623 [GO:0022626]; GO:0005840; GO:0044445; GO:0030529; GO:0043232; GO:0044444; GO:0005829; GO:0044424; GO:1990904; GO:0043228; GO:0043229; GO:0005737; GO:0005622; GO:0044464; GO:0032991; GO:0043226; GO:0005575; GO:0005623 [GO:0030529]; GO:0044424; GO:1990904; GO:0005622; GO:0044464; GO:0032991; GO:0005575; GO:0005623	FBgn0002579	RpL36	X	High	High
High	Master Protein	Q8MZI5	GH04183p OS=Drosophila melanogaster OX=7227 PE=2 SV=1	MASGCGRQILEHVLWHRSRILSQERNFRVGGGGRGSGSRTPGCPFRWATLLGHITVTWADGNVLVAVRHSALLFSIQGTLGRLRNVCQFSREMATSSHLNWLIIRNNNAFLLKKRDVKKPFSTEPNNLASVSSYRYSGIVHKKTLGVVPAADKKGFTAVLKKGKYAQRPAKNTVRVDFKAGPRRSLKKLKNLLIGSKYRKDLTQAALRRASAVLRSQKPAPVKGKKAEFAKGKKPE	6.75231e+06	9.12891e+06	1.35197	0.435061	0.248207	236	26.2	11.44	201.85	18	[GO:0003735]; GO:0005198; GO:0003674 [GO:0005622]; GO:0044464; GO:0005575; GO:0005623 [GO:0005840]; GO:0030529; GO:0043232; GO:0044444; GO:0044424; GO:1990904; GO:0043228; GO:0043229; GO:0005737; GO:0005622; GO:0044464; GO:0032991; GO:0043226; GO:0005575; GO:0005623 [GO:0006412]; GO:0010467; GO:0034645; GO:0043043; GO:0044267; GO:0043170; GO:0009059; GO:0044249; GO:0044260; GO:0006518; GO:0043604; GO:1901566; GO:0019538; GO:0071704; GO:1901576; GO:0009058; GO:0044237; GO:0043603; GO:1901564; GO:0044271; GO:0044238; GO:0008152; GO:0009987; GO:0034641; GO:0006807; GO:0008150	FBgn0035422		3L	High	High
High	Master Protein Candidate	Q9VZS5	60S ribosomal protein L28 OS=Drosophila melanogaster OX=7227 GN=RpL28 PE=1 SV=1	MATSSHLNWLIIRNNNAFLLKKRDVKKPFSTEPNNLASVSSYRYSGIVHKKTLGVVPAADKKGFTAVLKKGKYAQRPAKNTVRVDFKAGPRRSLKKLKNLLIGSKYRKDLTQAALRRASAVLRSQKPAPVKGKKAEFAKGKKPE	6.75231e+06	9.12891e+06	1.35197	0.435061	0.248207	144	16	11.09	201.85	18	[GO:0002181]; GO:0006412; GO:0010467; GO:0034645; GO:0043043; GO:0044267; GO:0043170; GO:0009059; GO:0044249; GO:0044260; GO:0006518; GO:0043604; GO:1901566; GO:0019538; GO:0071704; GO:1901576; GO:0009058; GO:0044237; GO:0043603; GO:1901564; GO:0044271; GO:0044238; GO:0008152; GO:0009987; GO:0034641; GO:0006807; GO:0008150 [GO:0003735]; GO:0005198; GO:0003674 [GO:0005622]; GO:0044464; GO:0005575; GO:0005623 [GO:0005840]; GO:0030529; GO:0043232; GO:0044444; GO:0044424; GO:1990904; GO:0043228; GO:0043229; GO:0005737; GO:0005622; GO:0044464; GO:0032991; GO:0043226; GO:0005575; GO:0005623 [GO:0006412]; GO:0010467; GO:0034645; GO:0043043; GO:0044267; GO:0043170; GO:0009059; GO:0044249; GO:0044260; GO:0006518; GO:0043604; GO:1901566; GO:0019538; GO:0071704; GO:1901576; GO:0009058; GO:0044237; GO:0043603; GO:1901564; GO:0044271; GO:0044238; GO:0008152; GO:0009987; GO:0034641; GO:0006807; GO:0008150 [GO:0022625]; GO:0015934; GO:0022626; GO:0044445; GO:0044391; GO:0005840; GO:0005829; GO:0044444; GO:0030529; GO:0044446; GO:0043232; GO:0005737; GO:0044424; GO:1990904; GO:0043229; GO:0044422; GO:0043228; GO:0005622; GO:0044464; GO:0032991; GO:0043226; GO:0005575; GO:0005623 [GO:0030529]; GO:0044424; GO:1990904; GO:0005622; GO:0044464; GO:0032991; GO:0005575; GO:0005623	FBgn0035422	RpL28	3L	High	High
High	Master Protein	Q9VFV9	DnaJ-like-2, isoform A OS=Drosophila melanogaster OX=7227 GN=Droj2 PE=1 SV=1	MVKETGYYDILGVKPNATPDELKKAYRKLALKYHPDKNPNEGEKFKAISQAYEVLSDADKRQVYDEGGEAAIKKGGADSGDFRNPMDFFEKFFGAGFGGSGGGRRRERRGKDVVHQMSVQLEELYNGATRKLQLQKNVICDKCEGRGGKKGSIEKCLQCRGNGVETRVQQIAPGIMQHIEQVCRKCSGTGETIQEKDRCKNCSGRKTVRERKVLEVHIEKGMRDGQKIVFTGEGDHEPESQPGDIIILLDEKEHSTFAHAGQDLMMKMPLQLVEALCGFQRIVKTLDDRDLIVSTQPGEVIRHEMTKCIAEEGMPIFKNPMEKGTLIIQFEVIFPEVINPSVVPTLKQCLPPAPEVDIPIDAEQTVLEDFDPKQRRQQHQRMAYDEDDGGYQDGPRVQQCTSS	634378	859792	1.35533	0.438645	0.631747	403	45.2	6.48	47.74	5	[GO:0005524]; GO:0032559; GO:0035639; GO:0030554; GO:0032555; GO:0043168; GO:1901265; GO:0017076; GO:0032553; GO:0043167; GO:0097159; GO:1901363; GO:0000166; GO:0097367; GO:0005488; GO:0036094; GO:0003674 [GO:0005829]; GO:0044444; GO:0005737; GO:0044424; GO:0005622; GO:0044464; GO:0005575; GO:0005623 [GO:0006457]; GO:0009987; GO:0008150 [GO:0009408]; GO:0006950; GO:0009266; GO:0050896; GO:0009628; GO:0008150 [GO:0031072]; GO:0005515; GO:0005488; GO:0003674 [GO:0046872]; GO:0043169; GO:0043167; GO:0005488; GO:0003674 [GO:0051082]; GO:0005515; GO:0005488; GO:0003674	FBgn0038145	Droj2	3R	High	High
High	Master Protein	P41042	40S ribosomal protein S4 OS=Drosophila melanogaster OX=7227 GN=RpS4 PE=1 SV=2	MARGPKKHLKRLAAPKAWMLDKLGGVFAPRPSTGPHKLRESLPLLIFLRNRLKYALNGAEVTKIVMQRLVKVDGKVRTDPTYPAGYMDVITLEKTGEFFRLVYDVKGRFVIHRISAEEAKYKLCKVKKTQLGAKGVPFLVTHDGRTIRYPDPLIHANDSVQVDIASGKITDYIKFDSGNLCMITGGRNLGRVGTVVNRERHPGSFDIVHIKDSQGHVFATRLTNVFIIGKGNKPYISLPKGKGVKLSIAEERDKRLAAKTH	5.31089e+06	7.20019e+06	1.35574	0.439083	0.240112	261	29.1	10.18	219.76	21	[GO:0002181]; GO:0006412; GO:0010467; GO:0034645; GO:0043043; GO:0044267; GO:0043170; GO:0009059; GO:0044249; GO:0044260; GO:0006518; GO:0043604; GO:1901566; GO:0019538; GO:0071704; GO:1901576; GO:0009058; GO:0044237; GO:0043603; GO:1901564; GO:0044271; GO:0044238; GO:0008152; GO:0009987; GO:0034641; GO:0006807; GO:0008150 [GO:0003723]; GO:0003676; GO:0097159; GO:1901363; GO:0005488; GO:0003674 [GO:0003735]; GO:0005198; GO:0003674 [GO:0005622]; GO:0044464; GO:0005575; GO:0005623 [GO:0005840]; GO:0030529; GO:0043232; GO:0044444; GO:0044424; GO:1990904; GO:0043228; GO:0043229; GO:0005737; GO:0005622; GO:0044464; GO:0032991; GO:0043226; GO:0005575; GO:0005623 [GO:0006412]; GO:0010467; GO:0034645; GO:0043043; GO:0044267; GO:0043170; GO:0009059; GO:0044249; GO:0044260; GO:0006518; GO:0043604; GO:1901566; GO:0019538; GO:0071704; GO:1901576; GO:0009058; GO:0044237; GO:0043603; GO:1901564; GO:0044271; GO:0044238; GO:0008152; GO:0009987; GO:0034641; GO:0006807; GO:0008150 [GO:0019843]; GO:0003723; GO:0003676; GO:0097159; GO:1901363; GO:0005488; GO:0003674 [GO:0022626]; GO:0005840; GO:0044445; GO:0030529; GO:0043232; GO:0044444; GO:0005829; GO:0044424; GO:1990904; GO:0043228; GO:0043229; GO:0005737; GO:0005622; GO:0044464; GO:0032991; GO:0043226; GO:0005575; GO:0005623 [GO:0022627]; GO:0015935; GO:0022626; GO:0044445; GO:0044391; GO:0005840; GO:0005829; GO:0044444; GO:0030529; GO:0044446; GO:0043232; GO:0005737; GO:0044424; GO:1990904; GO:0043229; GO:0044422; GO:0043228; GO:0005622; GO:0044464; GO:0032991; GO:0043226; GO:0005575; GO:0005623 [GO:0030529]; GO:0044424; GO:1990904; GO:0005622; GO:0044464; GO:0032991; GO:0005575; GO:0005623	FBgn0011284	RpS4	3L	High	High
High	Master Protein	Q9VG81	RH49330p OS=Drosophila melanogaster OX=7227 GN=Sccpdh2 PE=1 SV=1	MAAKKLDAIIFGASGFTGKYTVFEAVSVLKGLQWGIAGRNQEKLQSVLREMGAKSKTDLSQTPIVIADVNNEASLLEMAKRCRILVNTAGPYRFFGERVVRACIEAGTHHVDVSGEPQYMETMQLRYHDLAKERGVYVISACGFDSIPADMGVTFVEKNFDGVVNSVENFVHLGVKGGTKGTGSAALNTGTWESAIHAIANRSESVAIRRKLFPERLPNFHPALKSRSPLSRAAEVDNKVILPFPETDRSVVMRSQRFLYELEKKRPVQMQAYMTYPSWFAASVVVLFASIIGIMAKFSFGRQLLLKYPTVFSGGMASREGPSEARMERSFFRMTMKATGWPKSEKLAETTDQYTSPPTKTLTVRVTGPNPGYGSTCVALLSTAKTILNESDKMPGSGGVLPPGAAFRGTSLISELEKHEHGIKFEIVANK	232081	314781	1.35634	0.439716	0.524116	431	47.2	9.44	4.91	2	[GO:0008748]; GO:0016628; GO:0016627; GO:0016491; GO:0003824; GO:0003674 [GO:0016020]; GO:0005575 [GO:0016021]; GO:0031224; GO:0044425; GO:0005575; GO:0016020 [GO:0016491]; GO:0003824; GO:0003674 [GO:0043738]; GO:0016491; GO:0003824; GO:0003674 [GO:0043826]; GO:0016491; GO:0003824; GO:0003674 [GO:0043883]; GO:0016491; GO:0003824; GO:0003674 [GO:0043914]; GO:0016491; GO:0003824; GO:0003674 [GO:0052693]; GO:0016491; GO:0003824; GO:0003674 [GO:0055114]; GO:0008152; GO:0008150	FBgn0038038	CG5167	3R	High	High
High	Master Protein	P41092	60S ribosomal protein L27a OS=Drosophila melanogaster OX=7227 GN=RpL27A PE=1 SV=2	MSNIKRKKTRKLRGHVSHGHGRIGKHRKHPGGRGNAGGMHHHRINFDKYHPGYFGKVGMRNFHLRRQHKFRPEINLDKLWSLVGAEKFAELEKEKSTKAPVIDLVKFGYYKLLGRGHLPARPVIVKAKYFSKKAEDKIKKAGGVCLLSA	1.67337e+06	2.2712e+06	1.35726	0.440694	0.366129	149	17	10.71	70.83	6	[GO:0002181]; GO:0006412; GO:0010467; GO:0034645; GO:0043043; GO:0044267; GO:0043170; GO:0009059; GO:0044249; GO:0044260; GO:0006518; GO:0043604; GO:1901566; GO:0019538; GO:0071704; GO:1901576; GO:0009058; GO:0044237; GO:0043603; GO:1901564; GO:0044271; GO:0044238; GO:0008152; GO:0009987; GO:0034641; GO:0006807; GO:0008150 [GO:0003723]; GO:0003676; GO:0097159; GO:1901363; GO:0005488; GO:0003674 [GO:0003735]; GO:0005198; GO:0003674 [GO:0005622]; GO:0044464; GO:0005575; GO:0005623 [GO:0005840]; GO:0030529; GO:0043232; GO:0044444; GO:0044424; GO:1990904; GO:0043228; GO:0043229; GO:0005737; GO:0005622; GO:0044464; GO:0032991; GO:0043226; GO:0005575; GO:0005623 [GO:0006412]; GO:0010467; GO:0034645; GO:0043043; GO:0044267; GO:0043170; GO:0009059; GO:0044249; GO:0044260; GO:0006518; GO:0043604; GO:1901566; GO:0019538; GO:0071704; GO:1901576; GO:0009058; GO:0044237; GO:0043603; GO:1901564; GO:0044271; GO:0044238; GO:0008152; GO:0009987; GO:0034641; GO:0006807; GO:0008150 [GO:0015934]; GO:0044391; GO:0005840; GO:0030529; GO:0044444; GO:0044446; GO:0043232; GO:0044424; GO:1990904; GO:0005737; GO:0043229; GO:0044422; GO:0043228; GO:0005622; GO:0044464; GO:0032991; GO:0043226; GO:0005575; GO:0005623 [GO:0022625]; GO:0015934; GO:0022626; GO:0044445; GO:0044391; GO:0005840; GO:0005829; GO:0044444; GO:0030529; GO:0044446; GO:0043232; GO:0005737; GO:0044424; GO:1990904; GO:0043229; GO:0044422; GO:0043228; GO:0005622; GO:0044464; GO:0032991; GO:0043226; GO:0005575; GO:0005623 [GO:0022626]; GO:0005840; GO:0044445; GO:0030529; GO:0043232; GO:0044444; GO:0005829; GO:0044424; GO:1990904; GO:0043228; GO:0043229; GO:0005737; GO:0005622; GO:0044464; GO:0032991; GO:0043226; GO:0005575; GO:0005623 [GO:0030529]; GO:0044424; GO:1990904; GO:0005622; GO:0044464; GO:0032991; GO:0005575; GO:0005623	FBgn0261606	RpL27A	2L	High	High
High	Master Protein	Q9VDT1	Arc42 OS=Drosophila melanogaster OX=7227 GN=Arc42 PE=1 SV=1	MQSVLTRSLCIARRSLNARQIASLSALSETHQMLQKSCRDFANNELSGNAAKFDREHLYPEKQIRQMGELGVMAVAIPEELGGTGLDYVAYAIAMEEISRGCASAGVIMSVNNSLYLGPLLSFGNDAQKKDYITPFTTGERVGCFALSEPGNGSDAGAASTIATDKGDHFVLNGTKAWITNAFEAEAAIVFATTNKQLKHKGISAFIVPKATKGFSLGKKEDKLGIRGSSTCQLIFEDCVVPKENMLGEPGFGFKIAMQTLDAGRIGIAGQALGIGQAALELAVDYAQKRQAFGKPIAKLQSIQQKIADMSLAMESARLLTWRAAWLKDQKQPYTKEAAMAKLAASEAATLCSHQCIQILGGMGYVTDMAAERHYRDARITEIYEGTSEIQRLVIAGSILKEYAS	101977	138416	1.35733	0.440769	0.618534	405	43.6	7.88	17.54	2	[GO:0001104]; GO:0001076; GO:0003712; GO:0000989; GO:0000988; GO:0140110; GO:0003674 [GO:0003995]; GO:0016627; GO:0016491; GO:0003824; GO:0003674 [GO:0006357]; GO:0006355; GO:0006366; GO:0006351; GO:0010468; GO:1903506; GO:2000112; GO:0010467; GO:0034645; GO:0097659; GO:0060255; GO:2001141; GO:0010556; GO:0031326; GO:0043170; GO:0009059; GO:0044249; GO:0044260; GO:0032774; GO:0019222; GO:0051252; GO:0009889; GO:0031323; GO:0071704; GO:1901576; GO:0009058; GO:0044237; GO:0016070; GO:0034654; GO:0008152; GO:0050789; GO:0019219; GO:0050794; GO:0009987; GO:0090304; GO:0006139; GO:0018130; GO:0019438; GO:0044271; GO:1901362; GO:0008150; GO:0065007; GO:0051171; GO:0080090; GO:0006725; GO:0034641; GO:0044238; GO:0046483; GO:1901360; GO:0006807 [GO:0006367]; GO:0006352; GO:0006366; GO:0006351; GO:0032774; GO:0010467; GO:0034645; GO:0097659; GO:0009059; GO:0016070; GO:0034654; GO:0043170; GO:0044249; GO:0044260; GO:1901576; GO:0090304; GO:0006139; GO:0018130; GO:0019438; GO:0044271; GO:1901362; GO:0071704; GO:0009058; GO:0044237; GO:0006725; GO:0034641; GO:0044238; GO:0046483; GO:1901360; GO:0008152; GO:0009987; GO:0006807; GO:0008150 [GO:0008152]; GO:0008150 [GO:0016491]; GO:0003824; GO:0003674 [GO:0016592]; GO:0043234; GO:0044451; GO:0032991; GO:0005654; GO:0044428; GO:0005575; GO:0031981; GO:0005634; GO:0044446; GO:0070013; GO:0043231; GO:0043229; GO:0044422; GO:0044424; GO:0043233; GO:0043227; GO:0043226; GO:0005622; GO:0044464; GO:0031974; GO:0005623 [GO:0016627]; GO:0016491; GO:0003824; GO:0003674 [GO:0048813]; GO:0016358; GO:0048667; GO:0048812; GO:0031175; GO:0048856; GO:0000904; GO:0048666; GO:0120039; GO:0120036; GO:0032502; GO:0000902; GO:0048468; GO:0030182; GO:0048858; GO:0030030; GO:0008150; GO:0032989; GO:0030154; GO:0048869; GO:0048699; GO:0032990; GO:0016043; GO:0009653; GO:0009987; GO:0022008; GO:0071840; GO:0007399; GO:0048731; GO:0007275; GO:0032501 [GO:0050660]; GO:0000166; GO:0043168; GO:0050662; GO:0036094; GO:1901265; GO:0043167; GO:0048037; GO:0005488; GO:0097159; GO:1901363; GO:0003674 [GO:0055114]; GO:0008152; GO:0008150	FBgn0038742	Arc42	3R	High	High
High	Master Protein Candidate	Q7KNF3	Hsp90-related protein TRAP1 OS=Drosophila melanogaster OX=7227 GN=Trap1 PE=2 SV=1	MGVLGQACRLGRCAQVLRQSHRSAPAAFNITIGSQHSPGALSLRRYSTETKQASGSVVDKHEFQAETRQLLDIVARSLYSDHEVFVRELISNASDALEKFRYTSLSAGGENLAGKDRPLEIRITTDKPLMQLIIQDTGIGMTKEELVSNLGTIARSGSKKFLEQMKGTQQGASSEASSNIIGQFGVGFYSSFIVANKVEVFTRAAVPNAPGLRWSTDGSGTYEIEEVPDVELGTRIVLHLKTDCREYADEERIKAVIKKYSNFVGSPILLNGKQANEIKPLWLLEPQSISKEQHHDFYRFISNSFDVPRFTLHYNADVPLSIHALLYFPEGKPGLFEMSRDGNTGVALYTRKVLIQSKTEHLLPKWLRFVKGVVDSEDIPLNLSRELLQNSSLIRKLSSVISTRVIRFLQERSKKQPEEYEAFYRDYGLFLKEGIVTSSDASEKEEIAKLLRFESSKSETASGRMSLEEYYNAVPAEQQNIYYLAAPNRVLAESSPYYESLKKRNELVLFCYEPYDELVLMQLGKFKSKKLVSVEKEMREESKETTATTDFGEGSLLRSELDTLIPWLEEELRGQVIKVKATTRLDTHPCVITVEEMAAARHFIRTQSHQVPEQNRFALLQPELEINPKHPIIKKLNKLRESDKDLAQLIAKQLFANAMVGAGLAEDPRMLLTNMNTLLSRALEKY	318610	433043	1.35916	0.442718	0.694454	686	77.4	7.39	26.04	3	[GO:0005524]; GO:0032559; GO:0035639; GO:0030554; GO:0032555; GO:0043168; GO:1901265; GO:0017076; GO:0032553; GO:0043167; GO:0097159; GO:1901363; GO:0000166; GO:0097367; GO:0005488; GO:0036094; GO:0003674 [GO:0005739]; GO:0043231; GO:0044444; GO:0043227; GO:0043229; GO:0005737; GO:0044424; GO:0043226; GO:0005622; GO:0044464; GO:0005575; GO:0005623 [GO:0006457]; GO:0009987; GO:0008150 [GO:0006950]; GO:0050896; GO:0008150 [GO:0006979]; GO:0006950; GO:0050896; GO:0008150 [GO:0009408]; GO:0006950; GO:0009266; GO:0050896; GO:0009628; GO:0008150 [GO:0016887]; GO:0017111; GO:0016462; GO:0016818; GO:0016817; GO:0016787; GO:0003824; GO:0003674 [GO:0034514]; GO:0034620; GO:0006986; GO:0035967; GO:0035966; GO:0033554; GO:0071310; GO:0006950; GO:0010033; GO:0051716; GO:0070887; GO:0050896; GO:0042221; GO:0009987; GO:0008150 [GO:0051082]; GO:0005515; GO:0005488; GO:0003674 [GO:1902884]; GO:0006979; GO:0048584; GO:1902882; GO:0006950; GO:0048518; GO:0048583; GO:0050896; GO:0080134; GO:0008150; GO:0050789; GO:0065007	FBgn0026761		2R	High	High
High	Master Protein Candidate	Q8IHC2	AT15050p OS=Drosophila melanogaster OX=7227 GN=Trap1 PE=2 SV=1	MSVRAMGVLGQACRLGRCAQVLRQSHRSAPAAFNITLGSQHSPGALSLRRYSTETKQASGSVVDKHEFQAETRQLLDIVARSLYSDHEVFVRELISNASDALEKFRYTSLSAGGENLAGKDRPLEIRITTDKPLMQLIIQDTGIGMTKEELVSNLGTIARSGSKKFLEQMKGTQQGASSEASSNIIGQFGVGFYSSFIVANKVEVFTRAAVPNAPGLRWSTDGSGTYEIEEVPDVELGTRIVLHLKTDCREYADEERIKAVIKKYSNFVGSPILLNGKQANEIKPLWLLEPQSISKEQHHDFYRFISNSFDVPRFTLHYNADVPLSIHALLYFPEGKPGLFEMSRDGNTGVALYTRKVLIQSKTEHLLPKWLRFVKGVVDSEDIPLNLSRELLQNSSLIRKLSSVISTRVIRFLQERSKKQPEEYEAFYRDYGLFLKEGIVTSSDASEKEEIAKLLRFESSKSETASGRMSLEEYYNAVPAEQQNIYYLAAPNRVLAESSPYYESLKKRNELVLFCYEPYDELVLMQLGKFKSKKLVSVEKEMREESKETTATTLGEGSLLRSELDTLIPWLEEELRGQVIKVKATTRLDTHPCVITVEEMAAARHFIRTQSHQVPEQNRFALLQPELEINPKHPIIKKLNKLRESDKDLAQLIAKQLFANAMVGAGLAEDPRMLLTNMNTLLSRALEKY	318610	433043	1.35916	0.442718	0.694454	690	77.8	7.81	26.04	3	[GO:0005524]; GO:0032559; GO:0035639; GO:0030554; GO:0032555; GO:0043168; GO:1901265; GO:0017076; GO:0032553; GO:0043167; GO:0097159; GO:1901363; GO:0000166; GO:0097367; GO:0005488; GO:0036094; GO:0003674 [GO:0005739]; GO:0043231; GO:0044444; GO:0043227; GO:0043229; GO:0005737; GO:0044424; GO:0043226; GO:0005622; GO:0044464; GO:0005575; GO:0005623 [GO:0006457]; GO:0009987; GO:0008150 [GO:0006950]; GO:0050896; GO:0008150 [GO:0006979]; GO:0006950; GO:0050896; GO:0008150 [GO:0009408]; GO:0006950; GO:0009266; GO:0050896; GO:0009628; GO:0008150 [GO:0016887]; GO:0017111; GO:0016462; GO:0016818; GO:0016817; GO:0016787; GO:0003824; GO:0003674 [GO:0034514]; GO:0034620; GO:0006986; GO:0035967; GO:0035966; GO:0033554; GO:0071310; GO:0006950; GO:0010033; GO:0051716; GO:0070887; GO:0050896; GO:0042221; GO:0009987; GO:0008150 [GO:0051082]; GO:0005515; GO:0005488; GO:0003674 [GO:1902884]; GO:0006979; GO:0048584; GO:1902882; GO:0006950; GO:0048518; GO:0048583; GO:0050896; GO:0080134; GO:0008150; GO:0050789; GO:0065007	FBgn0026761			High	High
High	Master Protein	A1Z6L9	FI21274p1 OS=Drosophila melanogaster OX=7227 GN=Trap1 PE=1 SV=1	MSVRAMGVLGQACRLGRCAQVLRQSHRSAPAAFNITIGSQHSPGALSLRRYSTETKQASGSVVDKHEFQAETRQLLDIVARSLYSDHEVFVRELISNASDALEKFRYTSLSAGGENLAGKDRPLEIRITTDKPLMQLIIQDTGIGMTKEELVSNLGTIARSGSKKFLEQMKGTQQGASSEASSNIIGQFGVGFYSSFIVANKVEVFTRAAVPNAPGLRWSTDGSGTYEIEEVPDVELGTRIVLHLKTDCREYADEERIKAVIKKYSNFVGSPILLNGKQANEIKPLWLLEPQSISKEQHHDFYRFISNSFDVPRFTLHYNADVPLSIHALLYFPEGKPGLFEMSRDGNTGVALYTRKVLIQSKTEHLLPKWLRFVKGVVDSEDIPLNLSRELLQNSSLIRKLSSVISTRVIRFLQERSKKQPEEYEAFYRDYGLFLKEGIVTSSDASEKEEIAKLLRFESSKSETASGRMSLEEYYNAVPAEQQNIYYLAAPNRVLAESSPYYESLKKRNELVLFCYEPYDELVLMQLGKFKSKKLVSVEKEMREESKETTATTDFGEGSLLRSELDTLIPWLEEELRGQVIKVKATTRLDTHPCVITVEEMAAARHFIRTQSHQVPEQNRFALLQPELEINPKHPIIKKLNKLRESDKDLAQLIAKQLFANAMVGAGLAEDPRMLLTNMNTLLSRALEKY	318610	433043	1.35916	0.442718	0.694454	691	77.9	7.59	26.04	3	[GO:0003723]; GO:0003676; GO:0097159; GO:1901363; GO:0005488; GO:0003674 [GO:0005524]; GO:0032559; GO:0035639; GO:0030554; GO:0032555; GO:0043168; GO:1901265; GO:0017076; GO:0032553; GO:0043167; GO:0097159; GO:1901363; GO:0000166; GO:0097367; GO:0005488; GO:0036094; GO:0003674 [GO:0005634]; GO:0043231; GO:0043227; GO:0043229; GO:0043226; GO:0044424; GO:0005575; GO:0005622; GO:0044464; GO:0005623 [GO:0005739]; GO:0043231; GO:0044444; GO:0043227; GO:0043229; GO:0005737; GO:0044424; GO:0043226; GO:0005622; GO:0044464; GO:0005575; GO:0005623 [GO:0005743]; GO:0019866; GO:0031966; GO:0031090; GO:0031967; GO:0044424; GO:0005740; GO:0044429; GO:0016020; GO:0043227; GO:0044422; GO:0031975; GO:0044446; GO:0005622; GO:0044464; GO:0005739; GO:0044444; GO:0005575; GO:0043226; GO:0043229; GO:0005623; GO:0043231; GO:0005737 [GO:0005759]; GO:0044429; GO:0070013; GO:0005739; GO:0044444; GO:0044446; GO:0043229; GO:0043233; GO:0044424; GO:0043231; GO:0005737; GO:0044422; GO:0043226; GO:0031974; GO:0005622; GO:0044464; GO:0043227; GO:0005575; GO:0005623 [GO:0006457]; GO:0009987; GO:0008150 [GO:0006950]; GO:0050896; GO:0008150 [GO:0006979]; GO:0006950; GO:0050896; GO:0008150 [GO:0009408]; GO:0006950; GO:0009266; GO:0050896; GO:0009628; GO:0008150 [GO:0016787]; GO:0003824; GO:0003674 [GO:0016887]; GO:0017111; GO:0016462; GO:0016818; GO:0016817; GO:0016787; GO:0003824; GO:0003674 [GO:0019901]; GO:0019900; GO:0019899; GO:0005515; GO:0005488; GO:0003674 [GO:0034514]; GO:0034620; GO:0006986; GO:0035967; GO:0035966; GO:0033554; GO:0071310; GO:0006950; GO:0010033; GO:0051716; GO:0070887; GO:0050896; GO:0042221; GO:0009987; GO:0008150 [GO:0034605]; GO:0009408; GO:0033554; GO:0006950; GO:0009266; GO:0051716; GO:0050896; GO:0009628; GO:0009987; GO:0008150 [GO:0051082]; GO:0005515; GO:0005488; GO:0003674 [GO:0070062]; GO:0005615; GO:1903561; GO:0044421; GO:0031982; GO:0043230; GO:0005575; GO:0005576; GO:0043227; GO:0043226 [GO:1902884]; GO:0006979; GO:0048584; GO:1902882; GO:0006950; GO:0048518; GO:0048583; GO:0050896; GO:0080134; GO:0008150; GO:0050789; GO:0065007	FBgn0026761	Trap1	2R	High	High
High	Master Protein	Q95SI7	GH23390p OS=Drosophila melanogaster OX=7227 GN=Dmel\CG6028 PE=1 SV=1	MQAARMRFVQYLRKGDLAKRLGLLSEDQKSLVEFAGLEGVPSDLKILIAQDPNLEELAKKAEKQPRLEVNDDVTLLPPLTDPGKIICIGLNYQDHCDEQNKPTPKEPLFFSKFNNALVGPQDNVIAHAASSKIDWEVELVCVIGKVARQVPKSQAMDYVFGYSVAQDISARDWQKERNGGQFLMGKSMDTFLPLGPAVVHKSLVPDVYNLNLKTWVNGVEKQNGNTGNLIFKLDDVINRLSQTITLLPGDIIVTGTPKGVGMHRTPPEFLQPGDVVQSEIVGLGKLCNKIVAP	1.53645e+06	2.08848e+06	1.35929	0.442852	0.10771	293	32.3	6.57	83.69	9	[GO:0003824]; GO:0003674 [GO:0008152]; GO:0008150	FBgn0038924	CG6028	3R	High	High
High	Master Protein	X2JDU0	Ribosomal protein L9, isoform C OS=Drosophila melanogaster OX=7227 GN=RpL9 PE=4 SV=1	MRTINSNQCVKIPKDIKASVKARVVTITGTRGTLKRSFKHLALDMYMPDKRTLKVEKWFGTKKELAAVRTVCSHIENMIKGVTFGFQYKMRAVYAHFPINCVTSENNTVIEIRNFLGEKYIRRVEMAPGVTVVNSTAQKDELIVEGNDIESVSGSAALIQQSTTVKNKDIRKFLDGLYVSEKTTVVKLES	9.53928e+06	1.29703e+07	1.35967	0.443256	0.293345	190	21.4	9.69	163.64	15	[GO:0002181]; GO:0006412; GO:0010467; GO:0034645; GO:0043043; GO:0044267; GO:0043170; GO:0009059; GO:0044249; GO:0044260; GO:0006518; GO:0043604; GO:1901566; GO:0019538; GO:0071704; GO:1901576; GO:0009058; GO:0044237; GO:0043603; GO:1901564; GO:0044271; GO:0044238; GO:0008152; GO:0009987; GO:0034641; GO:0006807; GO:0008150 [GO:0003723]; GO:0003676; GO:0097159; GO:1901363; GO:0005488; GO:0003674 [GO:0003735]; GO:0005198; GO:0003674 [GO:0005622]; GO:0044464; GO:0005575; GO:0005623 [GO:0005840]; GO:0030529; GO:0043232; GO:0044444; GO:0044424; GO:1990904; GO:0043228; GO:0043229; GO:0005737; GO:0005622; GO:0044464; GO:0032991; GO:0043226; GO:0005575; GO:0005623 [GO:0006412]; GO:0010467; GO:0034645; GO:0043043; GO:0044267; GO:0043170; GO:0009059; GO:0044249; GO:0044260; GO:0006518; GO:0043604; GO:1901566; GO:0019538; GO:0071704; GO:1901576; GO:0009058; GO:0044237; GO:0043603; GO:1901564; GO:0044271; GO:0044238; GO:0008152; GO:0009987; GO:0034641; GO:0006807; GO:0008150 [GO:0019843]; GO:0003723; GO:0003676; GO:0097159; GO:1901363; GO:0005488; GO:0003674 [GO:0022625]; GO:0015934; GO:0022626; GO:0044445; GO:0044391; GO:0005840; GO:0005829; GO:0044444; GO:0030529; GO:0044446; GO:0043232; GO:0005737; GO:0044424; GO:1990904; GO:0043229; GO:0044422; GO:0043228; GO:0005622; GO:0044464; GO:0032991; GO:0043226; GO:0005575; GO:0005623 [GO:0022626]; GO:0005840; GO:0044445; GO:0030529; GO:0043232; GO:0044444; GO:0005829; GO:0044424; GO:1990904; GO:0043228; GO:0043229; GO:0005737; GO:0005622; GO:0044464; GO:0032991; GO:0043226; GO:0005575; GO:0005623 [GO:0030529]; GO:0044424; GO:1990904; GO:0005622; GO:0044464; GO:0032991; GO:0005575; GO:0005623	FBgn0015756	RpL9	2L	High	High
High	Master Protein Candidate	Q9VVA4	GH26789p OS=Drosophila melanogaster OX=7227 GN=Dmel\CG9674 PE=1 SV=2	MAPTITDNCEFECATVEATTTSAITIGDSDNFDSSAIGGSGDNFEESNELHLNGQQDQDVQEEQQQQMPWEAPGKQGLYDPQNEHEACGVGFIVAIDGKRSHKILRDAQTLSERMNHRGACACDNDTGDGAGVLASIPHGLYSKALAKQGVTLPELGDYATGIFYLDEAQHAAAEKEFDDLAKSLGLEVIAWRTVPSNQSAIGVVARKSEPLSRQVFVRRPAGSDEKAFERQVFVLRKRASHELIKPGRRFYICSLSDRTVVYKGLFTSDQLWDYYTDLKDPEFETYLALVHTRFSTNTFPSWERAHPLRVLAHNGEINTLRGNVNLMKAREGVMQSDLFGDQLKKLYPVVEPNLSDSGSFDCVLEFLTMASDRSLPESVMTMVPEAWQNDKTMPQEKRDFYQWAACVMEPWDGPALISFTDGRYIGAVLDRNGLRPSRFYVTKENVLVMASEVGVYDVDPSQVTLKSRLKPGRMLLVDTKEKKLIQDIELKAKIAKSRPHSEWLQQKITLDEIRNANVLNTPPVDELAKLPASERGIFDPRLSLFGYSTETVNMLLIPMFKNKKEALGSMGNDAPLACLSNFQPIPYEYFKQLFAQVTNPPIDPFREKVVMSMQCPLGPEANLLQPSAQQVHRIWLTNPILSIPDTQLLKRNTHRGWRTKVLDITFQYNEGVQGYIDAIDRICREGYAAAQAGYQLLVISDRGAGIDGKVAVSALLALGALHHHLIETLQRMKVGIVVETAEAREVHHICVLLGYGADAICPYLAFELAQALRDDGVIAPEVNDKQIYAAYAQAIDTGIAKVMAKMGISTLQSYKSAQIFEAVGLGSDLVAKCFRGTQSRIGGVTLEILAKEGLQRYQLTYGKATPDTRILRNPGQYHWRHGGEAHINEPSSIGSLQEAAVNKNLDAFEAFKKTTLDSVKKCALRGQLEFVTDRQSIDISEVEPASEIVKRFATGAMSFGSISLEAHQTLSITMNRIGGKSNTGEGGEDSDRYLNQDPNNSRRSAIKQVASGRFGVTASYLANADDLQIKMAQGAKPGEGGELPGYKVTKDIAKTRKSVPGVGLISPPPHHDIYSIEDLAELIYDLKCSNPNARISVKLVSEVGVGVVASGVAKGKAEHIVISGHDGGTGASSWTGIKNAGLPWELGVAETHQVLVLNNLRSRVIVQADGQLRTGFDVVVAALLGADEFGFSTAPLIVMGCTMMRKCHLNTCPVGIATQDPELRKKFTGKPEHVINFFFMLAEDIRKIMAGLGIRKFQDLIGRTDLLRVASQRDAKASNLDLKLLLQPALELRPGTNIVGGSVKQDFQLEKRSDNELIAKAQQIFSGADDNVTVKMRIHNEERAFGSTLSYHIACKYGEAGLPAGKSIDIFLEGSAGQSFCAFLARGVNVTLKGDANDYVGKGLCGGNVVIMPQDTVPFESHLNVIVGNVCLYGATEGTAYFRGIASERFCVRNSGVTAVVEGVGDHGCEYMTGGVVVILGLTGRNFAAGMSGGIAYVYDLDGSFKPKVNPESVELLPLEIEKDVLLVKELLADFIEKTGSKVAKELLDNWAEAQGKFVKVFPYEYQKALKDMAEQQAVEQPLKSAIENGNGKHEPHIKDIEEAIQDVVLEQKRADRVLDKTRGFVKYKRESAPYRDAGERQKDWDEVYNFPHVRKNLKVQAARCMECGVPFCQSNSTGCPLGNIIPKWNDLVFHGEWQEALRQLLQTNNFPEFTGRVCPAPCEGSCVLGISEPAVTIKNIECAIIDHAFEQGWIKPEIPEVRTGKRVAIVGSGPSGLAASQQLNRAGHFVTVFERNDRVGGLLQYGIPTMKLSKEVVKRRVDLMADEGIEFRTNVHVGKDLKAEQLLQEYDAVLLTTGSTWPRDLPLANRDLKGIHFAMEFLEAQQKKQLGGKNDIISAAGKNVIIIGGGDTGCDCIATSLRQGAKSITTFEILPEPPQKRAQDNPWPQWPKVFRVDYGHEEVKLKWGKDPRQYCTTTKEFVGENGAIKGVNTVEVEWTKTETGQWRMQEVAGSEKYFPADLILLAMGFLGPEKTVPSELGLELDPRGNIKASNGQYGTSNSKVFAAGDCRRGQSLVVWAITEGRQAARQVDSYLTGRPSGLPGPGGVIATS	1.15332e+06	1.57164e+06	1.36271	0.446482	0.440606	2114	231.9	6.42	80.34	13	[GO:0003824]; GO:0003674 [GO:0004499]; GO:0016709; GO:0004497; GO:0016705; GO:0016491; GO:0003824; GO:0003674 [GO:0005506]; GO:0046914; GO:0046872; GO:0043169; GO:0043167; GO:0005488; GO:0003674 [GO:0005737]; GO:0044424; GO:0005622; GO:0044464; GO:0005575; GO:0005623 [GO:0006537]; GO:0006536; GO:0009084; GO:0043650; GO:0009064; GO:0043648; GO:1901607; GO:0046394; GO:1901605; GO:0019752; GO:0008652; GO:0016053; GO:0006520; GO:0043436; GO:1901566; GO:0006082; GO:0044249; GO:0044283; GO:1901576; GO:0044238; GO:1901564; GO:0044237; GO:0044281; GO:0071704; GO:0009058; GO:0008152; GO:0006807; GO:0009987; GO:0008150 [GO:0006807]; GO:0008152; GO:0008150 [GO:0008152]; GO:0008150 [GO:0010181]; GO:0032553; GO:0043168; GO:0048037; GO:0000166; GO:0097367; GO:0043167; GO:0005488; GO:0036094; GO:1901265; GO:0003674; GO:0097159; GO:1901363 [GO:0015930]; GO:0016638; GO:0016491; GO:0003824; GO:0003674 [GO:0016040]; GO:0045181; GO:0015930; GO:0016639; GO:0016638; GO:0016491; GO:0003824; GO:0003674 [GO:0016491]; GO:0003824; GO:0003674 [GO:0016638]; GO:0016491; GO:0003824; GO:0003674 [GO:0016639]; GO:0016638; GO:0016491; GO:0003824; GO:0003674 [GO:0019676]; GO:0006536; GO:0006541; GO:0019740; GO:0009064; GO:0043648; GO:0008150; GO:1901605; GO:0019752; GO:0006520; GO:0043436; GO:0044238; GO:1901564; GO:0006082; GO:0008152; GO:0006807; GO:0071704; GO:0044237; GO:0044281; GO:0009987 [GO:0045181]; GO:0015930; GO:0016639; GO:0016638; GO:0016491; GO:0003824; GO:0003674 [GO:0050660]; GO:0000166; GO:0043168; GO:0050662; GO:0036094; GO:1901265; GO:0043167; GO:0048037; GO:0005488; GO:0097159; GO:1901363; GO:0003674 [GO:0050661]; GO:0000166; GO:0050662; GO:0036094; GO:1901265; GO:0048037; GO:0005488; GO:0097159; GO:1901363; GO:0003674 [GO:0051536]; GO:0051540; GO:0005488; GO:0003674 [GO:0055114]; GO:0008152; GO:0008150	FBgn0036663	CG9674	3L	High	High
High	Master Protein	M9NFH8	Uncharacterized protein, isoform F OS=Drosophila melanogaster OX=7227 GN=Dmel\CG9674 PE=1 SV=1	MAPTITDNCEFECATVEATTTSAITIGDSDNFDSSAIGGSGDNFEESNELHLNGQQDQDVQEEQQQQMPWEAPGKQGLYDPQNEHEACGVGFIVAIDGKRSHKILRDAQTLSERMNHRGACACDNDTGDGAGVLASIPHGLYSKALAKQGVTLPELGDYATGIFYLDEAQHAAAEKEFDDLAKSLGLEVIAWRTVPSNQSAIGVVARKSEPLSRQVFVRRPAGSDEKAFERQVFVLRKRASHELIKPGRRFYICSLSDRTVVYKGLFTSDQLWDYYTDLKDPEFETYLALVHTRFSTNTFPSWERAHPLRVLAHNGEINTLRGNVNLMKAREGVMQSDLFGDQLKKLYPVVEPNLSDSGSFDCVLEFLTMASDRSLPESVMTMVPEAWQNDKTMPQEKRDFYQWAACVMEPWDGPALISFTDGRYIGAVLDRNGLRPSRFYVTKENVLVMASEVGVYDVDPSQVTLKSRLKPGRMLLVDTKEKKLIQDIELKAKIAKSRPHSEWLQQKMITLDEIRNANVLNTPPVDELAKLPASERGIFDPRLSLFGYSTETVNMLLIPMFKNKKEALGSMGNDAPLACLSNFQPIPYEYFKQLFAQVTNPPIDPFREKVVMSMQCPLGPEANLLQPSAQQVHRIWLTNPILSIPDTQLLKRNTHRGWRTKVLDITFQYNEGVQGYIDAIDRICREGYAAAQAGYQLLVISDRGAGIDGKVAVSALLALGALHHHLIETLQRMKVGIVVETAEAREVHHICVLLGYGADAICPYLAFELAQALRDDGVIAPEVNDKQIYAAYAQAIDTGIAKVMAKMGISTLQSYKSAQIFEAVGLGSDLVAKCFRGTQSRIGGVTLEILAKEGLQRYQLTYGKATPDTRILRNPGQYHWRHGGEAHINEPSSIGSLQEAAVNKNLDAFEAFKKTTLDSVKKCALRGQLEFVTDRQSIDISEVEPASEIVKRFATGAMSFGSISLEAHQTLSITMNRIGGKSNTGEGGEDSDRYLNQDPNNSRRSAIKQVASGRFGVTASYLANADDLQIKMAQGAKPGEGGELPGYKVTKDIAKTRKSVPGVGLISPPPHHDIYSIEDLAELIYDLKCSNPNARISVKLVSEVGVGVVASGVAKGKAEHIVISGHDGGTGASSWTGIKNAGLPWELGVAETHQVLVLNNLRSRVIVQADGQLRTGFDVVVAALLGADEFGFSTAPLIVMGCTMMRKCHLNTCPVGIATQDPELRKKFTGKPEHVINFFFMLAEDIRKIMAGLGIRKFQDLIGRTDLLRVASQRDAKASNLDLKLLLQPALELRPGTNIVGGSVKQDFQLEKRSDNELIAKAQQIFSGADDNVTVKMRIHNEERAFGSTLSYHIACKYGEAGLPAGKSIDIFLEGSAGQSFCAFLARGVNVTLKGDANDYVGKGLCGGNVVIMPQDTVPFESHLNVIVGNVCLYGATEGTAYFRGIASERFCVRNSGVTAVVEGVGDHGCEYMTGGVVVILGLTGRNFAAGMSGGIAYVYDLDGSFKPKVNPESVELLPLEIEKDVLLVKELLADFIEKTGSKVAKELLDNWAEAQGKFVKVFPYEYQKALKDMAEQQAVEQPLKSAIENGNGKHEPHIKDIEEAIQDVVLEQKRADRVLDKTRGFVKYKRESAPYRDAGERQKDWDEVYNFPHVRKNLKVQAARCMECGVPFCQSNSTGCPLGNIIPKWNDLVFHGEWQEALRQLLQTNNFPEFTGRVCPAPCEGSCVLGISEPAVTIKNIECAIIDHAFEQGWIKPEIPEVRTGKRVAIVGSGPSGLAASQQLNRAGHFVTVFERNDRVGGLLQYGIPTMKLSKEVVKRRVDLMADEGIEFRTNVHVGKDLKAEQLLQEYDAVLLTTGSTWPRDLPLANRDLKGIHFAMEFLEAQQKKQLGGKNDIISAAGKNVIIIGGGDTGCDCIATSLRQGAKSITTFEILPEPPQKRAQDNPWPQWPKVFRVDYGHEEVKLKWGKDPRQYCTTTKEFVGENGAIKGVNTVEVEWTKTETGQWRMQEVAGSEKYFPADLILLAMGFLGPEKTVPSELGLELDPRGNIKASNGQYGTSNSKVFAAGDCRRGQSLVVWAITEGRQAARQVDSYLTGRPSGLPGPGGVIATS	1.15332e+06	1.57164e+06	1.36271	0.446482	0.440606	2115	232.1	6.42	80.34	13	[GO:0003824]; GO:0003674 [GO:0004499]; GO:0016709; GO:0004497; GO:0016705; GO:0016491; GO:0003824; GO:0003674 [GO:0005506]; GO:0046914; GO:0046872; GO:0043169; GO:0043167; GO:0005488; GO:0003674 [GO:0005737]; GO:0044424; GO:0005622; GO:0044464; GO:0005575; GO:0005623 [GO:0006537]; GO:0006536; GO:0009084; GO:0043650; GO:0009064; GO:0043648; GO:1901607; GO:0046394; GO:1901605; GO:0019752; GO:0008652; GO:0016053; GO:0006520; GO:0043436; GO:1901566; GO:0006082; GO:0044249; GO:0044283; GO:1901576; GO:0044238; GO:1901564; GO:0044237; GO:0044281; GO:0071704; GO:0009058; GO:0008152; GO:0006807; GO:0009987; GO:0008150 [GO:0006807]; GO:0008152; GO:0008150 [GO:0008152]; GO:0008150 [GO:0010181]; GO:0032553; GO:0043168; GO:0048037; GO:0000166; GO:0097367; GO:0043167; GO:0005488; GO:0036094; GO:1901265; GO:0003674; GO:0097159; GO:1901363 [GO:0015930]; GO:0016638; GO:0016491; GO:0003824; GO:0003674 [GO:0016021]; GO:0031224; GO:0044425; GO:0005575; GO:0016020 [GO:0016040]; GO:0045181; GO:0015930; GO:0016639; GO:0016638; GO:0016491; GO:0003824; GO:0003674 [GO:0016491]; GO:0003824; GO:0003674 [GO:0016638]; GO:0016491; GO:0003824; GO:0003674 [GO:0016639]; GO:0016638; GO:0016491; GO:0003824; GO:0003674 [GO:0019676]; GO:0006536; GO:0006541; GO:0019740; GO:0009064; GO:0043648; GO:0008150; GO:1901605; GO:0019752; GO:0006520; GO:0043436; GO:0044238; GO:1901564; GO:0006082; GO:0008152; GO:0006807; GO:0071704; GO:0044237; GO:0044281; GO:0009987 [GO:0045181]; GO:0015930; GO:0016639; GO:0016638; GO:0016491; GO:0003824; GO:0003674 [GO:0050660]; GO:0000166; GO:0043168; GO:0050662; GO:0036094; GO:1901265; GO:0043167; GO:0048037; GO:0005488; GO:0097159; GO:1901363; GO:0003674 [GO:0050661]; GO:0000166; GO:0050662; GO:0036094; GO:1901265; GO:0048037; GO:0005488; GO:0097159; GO:1901363; GO:0003674 [GO:0051536]; GO:0051540; GO:0005488; GO:0003674 [GO:0055114]; GO:0008152; GO:0008150	FBgn0036663	CG9674	3L	High	High
High	Master Protein	A8DZ29	Eukaryotic translation initiation factor 4G1, isoform B OS=Drosophila melanogaster OX=7227 GN=eIF4G1 PE=1 SV=1	MQQAIPTLPTQSDIDKAMQPHSAQNMILPANKKTKKYDQQVPTSKPQSLHQPLQPQHSHPTAQPQFQINKAYNVVSILKASAQIAQQSPHLTNQQHPPIHHPQQTQQHQQSYTNVVNRSLSASEPVRAQSSVICNGSSILTVNSRQLNSGDMNSTAIYNISSYRKLTGSLDGNVCFLNVQDIKQNGNISGSVVSNKSIVGVGSEKSSCTGVSINNQIVLPNAQIGTSMGIAGTTTAGTSYMHEKNIVGVSVNCVNTSKKYDFNNSSLLSNNSYPASTAEYVSTGNNNSGNTRSNPQSGGIFRGPPSTPNAPRGASGGATRHVHVQPMYSQPLHQNMVLQQYTQYNPRQQTFPASHLQYAPAPMPYYQYQYVPTLQQQPPHTRSAVTVNTNVNVGNNLQPVQSGPNGPLPVPGASSSQIQLLTSTVQPGASTVMGVGGPGSTMGQVGVPPMVGVGVMTTSVQPQPVQVQPASRRRHQHRLQIIDPTTKKNILDDFDKTKSNTDNEFSDQVTSTNTPATVLSEGPIRIPQQESVGLNNLTSTSSQGSESRTNAPYIPIETTPISRTDVGPTPIVSAMTDAPSVEILPTPQRGRSKKIPIVSPKNVSESIVAPITDETDDAGSTPISRATEESMPPNQTHPNLLISDSSKHKQAVSNSEISKDAPTGLKEMHVAELESSVASENHPAGILDVNVNKSSQSLDFSADPEIDSIGAISPTSPNAVSPILHEVLDNTELSKKLENSTTERFKDSQSVEKPTHQELSLRNATDETEISAMALQDVNSLDNNQIEKTYPSKPKLNVDVSEDISSRESAIKSTSTKNTGVDVGLQSDSKPETTLNDKQDSTDLKVKVSAKISSIINYNEGQWSPNNPSGKKQYDREQLLQLREVKASRIQPEVKNVSILPQPNLMPSFIRNNNNNKRVQSMVGIIGNRSNESAGNYIGKQMSMSGVQSGGGRSSMKGMIHVNLSLNQDVKLSENENAWRPRVLNKSDGDSDAKSALEKDELVRRVRGILNKLTPERFDTLVEEIIKLKIDTPDKVDEVIVLVFEKAIDEPNFSVSYARLCQRLAAEVKVIDERMESETKSNSAHFRNALLDKTEQEFTQNVSQSTAKEKKLQPIVDKIKKCTDANEKAELEAFLEEEERKIRRRSGGTVRFIGELFKISMLTGKIIYSCIDTLLNPHSEDMLECLCKLLTTVGAKFEKTPVNSKDPSRCYSLEKSITRMQAIASKTDKDGARVSSRVRFMLQDVIDLRKNKWQTSRNEAPKTMGQIEKEAKNEQLSAQYFGTLSSTTPGGSQGGSGKRDDRGNSRYGESRSSSAYGGSHSQRGDNGNLRHQQQNNVGGNVSGGAGHSNGNNDENTWHVQTSKGSRSLAVDSNKLEGLSKLSDQNLETKKMGGLTQFIWISSDTTRLSSAPTPTPSNPFAVLSSLIDKNSNERDRDRSGPRNKGSYNKGSMERDRYDRGMHSRTGSSQGSRENSSSRGGQQGRTLLSSSVQKSTSHSKYTQQAPPTRHTVKAQSSVGSSNVNTGPLYRGSEQQTSATFSQTTRSVAPVAVFIEASETDLKLIKSVVSEIVDLSAASKEVTPGAVSCIKRVPEKLRCSFIYYILTDYLHLANVGKQYRRYLSIAVSQLIQQNYISADHLRLAYNEFTVYANDLIVDIPELWLYILQFAGPLIVKKILTISDLWNNNLKENSPSNVAKKFLKTYLIYCTQEVGPNFARNMWIKFNLKWSDFMPESEVADFIKFNRLEYVENESKSPVIDHRETPEKHVKNVIDHIEHLLKEGTTADCIIDYSNGNIMVVDKLFIRGLTETLSNFSIHYKDNSYKLESETFQKFCIPVLQRYIDSNEDHQLECLYTLQLLVHGLEHPRGLLSELIGELYDAFVIQKESLCKWRDSKDQSAGKGVAVKSLNPFFNSLLNDDAN	593396	809991	1.36501	0.448911	0.690262	1919	211	8.35	33.74	13	[GO:0000278]; GO:0007049; GO:0009987; GO:0008150 [GO:0000340]; GO:0000339; GO:0003723; GO:0003676; GO:0097159; GO:1901363; GO:0005488; GO:0003674 [GO:0003723]; GO:0003676; GO:0097159; GO:1901363; GO:0005488; GO:0003674 [GO:0003743]; GO:0008135; GO:0003723; GO:0003676; GO:0097159; GO:1901363; GO:0005488; GO:0003674 [GO:0005488]; GO:0003674 [GO:0005515]; GO:0005488; GO:0003674 [GO:0005829]; GO:0044444; GO:0005737; GO:0044424; GO:0005622; GO:0044464; GO:0005575; GO:0005623 [GO:0006412]; GO:0010467; GO:0034645; GO:0043043; GO:0044267; GO:0043170; GO:0009059; GO:0044249; GO:0044260; GO:0006518; GO:0043604; GO:1901566; GO:0019538; GO:0071704; GO:1901576; GO:0009058; GO:0044237; GO:0043603; GO:1901564; GO:0044271; GO:0044238; GO:0008152; GO:0009987; GO:0034641; GO:0006807; GO:0008150 [GO:0006413]; GO:0006412; GO:0044237; GO:0010467; GO:0034645; GO:0043043; GO:0044267; GO:0008152; GO:0009987; GO:0043170; GO:0009059; GO:0044249; GO:0044260; GO:0006518; GO:0043604; GO:1901566; GO:0019538; GO:0008150; GO:0071704; GO:1901576; GO:0009058; GO:0043603; GO:1901564; GO:0044271; GO:0044238; GO:0034641; GO:0006807 [GO:0006417]; GO:0006412; GO:0010608; GO:0032268; GO:0034248; GO:2000112; GO:0010467; GO:0034645; GO:0043043; GO:0044267; GO:0010468; GO:0031323; GO:0051246; GO:0043603; GO:0051171; GO:0010556; GO:0031326; GO:0043170; GO:0009059; GO:0044249; GO:0044260; GO:0006518; GO:0043604; GO:1901566; GO:0019538; GO:0060255; GO:0019222; GO:0044237; GO:0050794; GO:0080090; GO:0034641; GO:0006807; GO:0009889; GO:0071704; GO:1901576; GO:0009058; GO:1901564; GO:0044271; GO:0044238; GO:0008152; GO:0050789; GO:0009987; GO:0008150; GO:0065007 [GO:0007095]; GO:0031572; GO:0044773; GO:0044818; GO:0000077; GO:0044774; GO:0007093; GO:0010972; GO:0006974; GO:0031570; GO:0000075; GO:0045930; GO:1903047; GO:0000086; GO:0010389; GO:1901991; GO:1902750; GO:0033554; GO:0009987; GO:0045786; GO:0000278; GO:0007346; GO:0022402; GO:0044772; GO:0044839; GO:1901990; GO:1902749; GO:1901988; GO:0006950; GO:0051716; GO:0008150; GO:0007049; GO:0048523; GO:0051726; GO:0044770; GO:1901987; GO:0010948; GO:0050896; GO:0048519; GO:0050794; GO:0010564; GO:0050789; GO:0065007 [GO:0008190]; GO:0031369; GO:0005515; GO:0005488; GO:0003674 [GO:0016281]; GO:0043234; GO:0044444; GO:0032991; GO:0005737; GO:0044424; GO:0005575; GO:0005622; GO:0044464; GO:0005623 [GO:0048136]; GO:0007283; GO:0048134; GO:0048232; GO:0007281; GO:0008283; GO:0022414; GO:0007276; GO:0003006; GO:0022412; GO:0048468; GO:0008150; GO:0000003; GO:0019953; GO:0048609; GO:0032502; GO:0009987; GO:0032504; GO:0030154; GO:0048856; GO:0048869; GO:0044703; GO:0032501; GO:0051704 [GO:0048137]; GO:0007283; GO:0022412; GO:0051301; GO:0048232; GO:0009987; GO:0022414; GO:0032504; GO:0007276; GO:0008150; GO:0000003; GO:0032501; GO:0019953; GO:0048609; GO:0044703; GO:0051704 [GO:0048515]; GO:0003006; GO:0007283; GO:0022412; GO:0030154; GO:0022414; GO:0032502; GO:0048232; GO:0009987; GO:0032504; GO:0048869; GO:0000003; GO:0008150; GO:0007276; GO:0032501; GO:0019953; GO:0048609; GO:0044703; GO:0051704	FBgn0023213	eIF4G	4	High	High
High	Master Protein Candidate	O61380	Eukaryotic translation initiation factor 4G1, isoform A OS=Drosophila melanogaster OX=7227 GN=eIF4G1 PE=1 SV=3	MQQAIPTLPTQSDIDKAMQPHSAQNMYVSTGNNNSGNTRSNPQSGGIFRGPPSTPNAPRGASGGATRHVHVQPMYSQPLHQNMVLQQYTQYNPRQQTFPASHLQYAPAPMPYYQYQYVPTLQQQPPHTRSAVTVNTNVNVGNNLQPVQSGPNGPLPVPGASSSQIQLLTSTVQPGASTVMGVGGPGSTMGQVGVPPMVGVGVMTTSVQPQPVQVQPASRRRHQHRLQIIDPTTKKNILDDFDKTKSNTDNEFSDQVTSTNTPATVLSEGPIRIPQQESVGLNNLTSTSSQGSESRTNAPYIPIETTPISRTDVGPTPIVSAMTDAPSVEILPTPQRGRSKKIPIVSPKNVSESIVAPITDETDDAGSTPISRATEESMPPNQTHPNLLISDSSKHKQAVSNSEISKDAPTGLKEMHVAELESSVASENHPAGILDVNVNKSSQSLDFSADPEIDSIGAISPTSPNAVSPILHEVLDNTELSKKLENSTTERFKDSQSVEKPTHQELSLRNATDETEISAMALQDVNSLDNNQIEKTYPSKPKLNVDVSEDISSRESAIKSTSTKNTGVDVGLQSDSKPETTLNDKQDSTDLKVKVSAKISSIINYNEGQWSPNNPSGKKQYDREQLLQLREVKASRIQPEVKNVSILPQPNLMPSFIRNNNNNKRVQSMVGIIGNRSNESAGNYIGKQMSMSGVQSGGGRSSMKGMIHVNLSLNQDVKLSENENAWRPRVLNKSDGDSDAKSALEKDELVRRVRGILNKLTPERFDTLVEEIIKLKIDTPDKVDEVIVLVFEKAIDEPNFSVSYARLCQRLAAEVKVIDERMESETKSNSAHFRNALLDKTEQEFTQNVSQSTAKEKKLQPIVDKIKKCTDANEKAELEAFLEEEERKIRRRSGGTVRFIGELFKISMLTGKIIYSCIDTLLNPHSEDMLECLCKLLTTVGAKFEKTPVNSKDPSRCYSLEKSITRMQAIASKTDKDGARVSSRVRFMLQDVIDLRKNKWQTSRNEAPKTMGQIEKEAKNEQLSAQYFGTLSSTTPGGSQGGSGKRDDRGNSRYGESRSSSAYGGSHSQRGDNGNLRHQQQNNVGGNVSGGAGHSNGNNDENTWHVQTSKGSRSLAVDSNKLEGLSKLSDQNLETKKMGGLTQFIWISSDTTRLSSAPTPTPSNPFAVLSSLIDKNSNERDRDRSGPRNKGSYNKGSMERDRYDRGMHSRTGSSQGSRENSSSRGGQQGRTLLSSSVQKSTSHSKYTQQAPPTRHTVKAQSSVGSSNVNTGPLYRGSEQQTSATFSQTTRSVAPVAVFIEASETDLKLIKSVVSEIVDLSAASKEVTPGAVSCIKRVPEKLRCSFIYYILTDYLHLANVGKQYRRYLSIAVSQLIQQNYISADHLRLAYNEFTVYANDLIVDIPELWLYILQFAGPLIVKKILTISDLWNNNLKENSPSNVAKKFLKTYLIYCTQEVGPNFARNMWIKFNLKWSDFMPESEVADFIKFNRLEYVENESKSPVIDHRETPEKHVKNVIDHIEHLLKEGTTADCIIDYSNGNIMVVDKLFIRGLTETLSNFSIHYKDNSYKLESETFQKFCIPVLQRYIDSNEDHQLECLYTLQLLVHGLEHPRGLLSELIGELYDAFVIQKESLCKWRDSKDQSAGKGVAVKSLNPFFNSLLNDDAN	593396	809991	1.36501	0.448911	0.690262	1666	183.8	7.83	33.74	13	[GO:0000278]; GO:0007049; GO:0009987; GO:0008150 [GO:0000340]; GO:0000339; GO:0003723; GO:0003676; GO:0097159; GO:1901363; GO:0005488; GO:0003674 [GO:0003723]; GO:0003676; GO:0097159; GO:1901363; GO:0005488; GO:0003674 [GO:0003743]; GO:0008135; GO:0003723; GO:0003676; GO:0097159; GO:1901363; GO:0005488; GO:0003674 [GO:0005488]; GO:0003674 [GO:0005515]; GO:0005488; GO:0003674 [GO:0005829]; GO:0044444; GO:0005737; GO:0044424; GO:0005622; GO:0044464; GO:0005575; GO:0005623 [GO:0006412]; GO:0010467; GO:0034645; GO:0043043; GO:0044267; GO:0043170; GO:0009059; GO:0044249; GO:0044260; GO:0006518; GO:0043604; GO:1901566; GO:0019538; GO:0071704; GO:1901576; GO:0009058; GO:0044237; GO:0043603; GO:1901564; GO:0044271; GO:0044238; GO:0008152; GO:0009987; GO:0034641; GO:0006807; GO:0008150 [GO:0006413]; GO:0006412; GO:0044237; GO:0010467; GO:0034645; GO:0043043; GO:0044267; GO:0008152; GO:0009987; GO:0043170; GO:0009059; GO:0044249; GO:0044260; GO:0006518; GO:0043604; GO:1901566; GO:0019538; GO:0008150; GO:0071704; GO:1901576; GO:0009058; GO:0043603; GO:1901564; GO:0044271; GO:0044238; GO:0034641; GO:0006807 [GO:0006417]; GO:0006412; GO:0010608; GO:0032268; GO:0034248; GO:2000112; GO:0010467; GO:0034645; GO:0043043; GO:0044267; GO:0010468; GO:0031323; GO:0051246; GO:0043603; GO:0051171; GO:0010556; GO:0031326; GO:0043170; GO:0009059; GO:0044249; GO:0044260; GO:0006518; GO:0043604; GO:1901566; GO:0019538; GO:0060255; GO:0019222; GO:0044237; GO:0050794; GO:0080090; GO:0034641; GO:0006807; GO:0009889; GO:0071704; GO:1901576; GO:0009058; GO:1901564; GO:0044271; GO:0044238; GO:0008152; GO:0050789; GO:0009987; GO:0008150; GO:0065007 [GO:0007095]; GO:0031572; GO:0044773; GO:0044818; GO:0000077; GO:0044774; GO:0007093; GO:0010972; GO:0006974; GO:0031570; GO:0000075; GO:0045930; GO:1903047; GO:0000086; GO:0010389; GO:1901991; GO:1902750; GO:0033554; GO:0009987; GO:0045786; GO:0000278; GO:0007346; GO:0022402; GO:0044772; GO:0044839; GO:1901990; GO:1902749; GO:1901988; GO:0006950; GO:0051716; GO:0008150; GO:0007049; GO:0048523; GO:0051726; GO:0044770; GO:1901987; GO:0010948; GO:0050896; GO:0048519; GO:0050794; GO:0010564; GO:0050789; GO:0065007 [GO:0008190]; GO:0031369; GO:0005515; GO:0005488; GO:0003674 [GO:0016281]; GO:0043234; GO:0044444; GO:0032991; GO:0005737; GO:0044424; GO:0005575; GO:0005622; GO:0044464; GO:0005623 [GO:0048136]; GO:0007283; GO:0048134; GO:0048232; GO:0007281; GO:0008283; GO:0022414; GO:0007276; GO:0003006; GO:0022412; GO:0048468; GO:0008150; GO:0000003; GO:0019953; GO:0048609; GO:0032502; GO:0009987; GO:0032504; GO:0030154; GO:0048856; GO:0048869; GO:0044703; GO:0032501; GO:0051704 [GO:0048137]; GO:0007283; GO:0022412; GO:0051301; GO:0048232; GO:0009987; GO:0022414; GO:0032504; GO:0007276; GO:0008150; GO:0000003; GO:0032501; GO:0019953; GO:0048609; GO:0044703; GO:0051704 [GO:0048515]; GO:0003006; GO:0007283; GO:0022412; GO:0030154; GO:0022414; GO:0032502; GO:0048232; GO:0009987; GO:0032504; GO:0048869; GO:0000003; GO:0008150; GO:0007276; GO:0032501; GO:0019953; GO:0048609; GO:0044703; GO:0051704	FBgn0023213	eIF4G	4	High	High
High	None	L0CR94	Heterogeneous nuclear ribonucleoprotein OS=Drosophila melanogaster OX=7227 GN=hrp48 PE=4 SV=1	MEEDERGKLFVGGLSWETTQENLSRYFCRFGDIIDCVVMKNNESGRSRGFGFVTFADPTNVNHVLQNGPHTLDGRTIDPKPCNPRTLQKPKKGGGYKVFLGGLPSNVTETDLRTFFNRYGKVTEVVIMYDQEKKKSRGFGFLSFEEESSVEHVTNERYINLNGKQVEIKKAEPRDGSGGQNSNNSTVGGAYGKLGNECSHWGPHHAPINMMQGQNGQMGGPPLNMPIGAPNMMPGYQGWGTSPQQQQYGYGNSGPGSYQGWGAPPGPQGPPPQWSNYAGPQQTQGYGGYDMYNSTSTGAPSGPSGGGSWNSWNMPPNSAGPTGAPGAGAGTATDMYSRAQAWATGGPSTTGPVXXXXXXXXXXXXXXXXXXXXXXXXXXXXDYDYSNYVKQEGASNYGAGPRSAYGNDSSTQPPYATSQAV	1.36072e+06	1.86251e+06	1.36877	0.452883	0.319433	421	45.1	6.79	70.13	8	[GO:0003676]; GO:0097159; GO:1901363; GO:0005488; GO:0003674 [GO:0003723]; GO:0003676; GO:0097159; GO:1901363; GO:0005488; GO:0003674 [GO:0019012]; GO:0005575 [GO:0019013]; GO:0019028; GO:0044423; GO:0005575; GO:0019012 [GO:0030529]; GO:0044424; GO:1990904; GO:0005622; GO:0044464; GO:0032991; GO:0005575; GO:0005623	FBgn0004838			High	High
High	None	L0CRN0	Heterogeneous nuclear ribonucleoprotein OS=Drosophila melanogaster OX=7227 GN=hrp48 PE=4 SV=1	MEEDERGKLFVGGLSWETTQENLSRYFCRFGDIIDCVVMKNNESGRSRGFGFVTFADPTNVNHVLQNGPHTLDGRTIDPKPCNPRTLQKPKKGGGYKVFLGGLPSNVTETDLRTFFNRYGKVTEVVIMYDQEKKKSRGFGFLSFEEESSVEHVTNERYINLNGKQVEIKKAEPRDGSGGQNSNNSTVGGAYGKLGNECSHWGPHHAPINMMQGQNGQMGGPPLNMPIGAPNMMPGYQGWGTSPQQQQYGYGNSGPGSYQGWGAPPGPQGPPPQWSNYAGPQQTQGYGGYDMYNSTSTGAPSGPSGGGSWNSWNMPPNSAGPTGAPGAGAGTATDMYSRAQAWATGGPSTTGPXXXXXXXXXXXXXXXXXXXXXXXXXXXGYDYDYSNYVKQEGASNYGAGPRSAYGNDSSTQPPYATSQAV	1.36072e+06	1.86251e+06	1.36877	0.452883	0.319433	421	45.1	6.79	70.13	8	[GO:0003676]; GO:0097159; GO:1901363; GO:0005488; GO:0003674 [GO:0003723]; GO:0003676; GO:0097159; GO:1901363; GO:0005488; GO:0003674 [GO:0019012]; GO:0005575 [GO:0019013]; GO:0019028; GO:0044423; GO:0005575; GO:0019012 [GO:0030529]; GO:0044424; GO:1990904; GO:0005622; GO:0044464; GO:0032991; GO:0005575; GO:0005623	FBgn0004838			High	High
High	Master Protein	B9ER14	LP20351p (Fragment) OS=Drosophila melanogaster OX=7227 GN=CG14292-RA PE=2 SV=1	RNPTTENQVNSDKLKEMKFAIVLLAASIACISAQGPGATVGNPLAGNPFAAANPYAAAFNPFLNGIFGGAGTGAAAGVAAPVAPSAPFGGASISSFFQSIVLQREAERLLSQPDFPADLAERVLDVVATSEESISGCNNATLPWLQIRCVKPLLTTAKNQLKAIDDEWQARLAATASPTGAAAA	200826	275400	1.37134	0.455581	0.596563	184	18.8	5.19	8.97	2	[GO:0016021]; GO:0031224; GO:0044425; GO:0005575; GO:0016020	FBgn0038658		3R	High	High
High	Master Protein Candidate	Q9VE26	Uncharacterized protein OS=Drosophila melanogaster OX=7227 GN=Dmel\CG14292 PE=4 SV=1	MKFAIVLLAASIACISAQGPGATVGNPLAGNPFAAANPYAAAFNPFLNGIFGGAGTGAAAGVAAPVAPSAPFGGASISSFFQSIVLQREAERLLSQPDFPADLAERVLDVVATSEESISGCNNATLPWLQIRCVKPLLTTAKNQLKAIDDEWQARLAATASPTGAAAA	200826	275400	1.37134	0.455581	0.596563	168	16.9	5.06	8.97	2		FBgn0038658	CG14292	3R	High	High
High	Master Protein	X2JAI2	Arp2/3 complex 34 kDa subunit OS=Drosophila melanogaster OX=7227 GN=Arpc2 PE=3 SV=1	MILLEINNRIIEETLLVKYRNAQAGLKPESIDIRIADFDGVLYHISNVNGDKTKVRISISLKFYKQLQEHGADELLKREYGSLLTDTEEGYNVSVLINLEEIPEDCEQIAKRIGLLKRNCFASVFEKYFDYQEQGEEGQKRAVINYRNDETLYVEAKPDRVTVVFSTIFRDEDDVIIGKVFMQELREGRRASHTAPQVLFSHREPPLELANTDARVGDNIGYVTFVLFPRHTNKETRDNTINLIHMFRDYLHYHIKCSKAYIHSRMRAKTSDFLKVLNRARPEPKNTEKKTITGRTFKRID	122809	168554	1.37248	0.45679	0.262215	301	35.1	7.91	2.31	2	[GO:0000902]; GO:0032989; GO:0009653; GO:0016043; GO:0048869; GO:0032502; GO:0048856; GO:0009987; GO:0071840; GO:0008150 [GO:0003779]; GO:0008092; GO:0005515; GO:0005488; GO:0003674 [GO:0005200]; GO:0005198; GO:0003674 [GO:0005737]; GO:0044424; GO:0005622; GO:0044464; GO:0005575; GO:0005623 [GO:0005856]; GO:0043232; GO:0043228; GO:0043229; GO:0043226; GO:0044424; GO:0005575; GO:0005622; GO:0044464; GO:0005623 [GO:0005885]; GO:0015629; GO:0043234; GO:0044430; GO:0005856; GO:0032991; GO:0044446; GO:0043232; GO:0005575; GO:0043229; GO:0044422; GO:0044424; GO:0043228; GO:0043226; GO:0005622; GO:0044464; GO:0005623 [GO:0008360]; GO:0022604; GO:0065008; GO:0000902; GO:0022603; GO:0051128; GO:0065007; GO:0032989; GO:0009653; GO:0050793; GO:0016043; GO:0050794; GO:0008150; GO:0048869; GO:0032502; GO:0048856; GO:0050789; GO:0009987; GO:0071840 [GO:0015629]; GO:0005856; GO:0043232; GO:0043228; GO:0043229; GO:0043226; GO:0044424; GO:0005575; GO:0005622; GO:0044464; GO:0005623 [GO:0030031]; GO:0022607; GO:0030030; GO:0016043; GO:0044085; GO:0009987; GO:0071840; GO:0008150 [GO:0030041]; GO:0008154; GO:0051258; GO:0007015; GO:0043623; GO:0030036; GO:0097435; GO:0006461; GO:0034622; GO:0007010; GO:0030029; GO:0016043; GO:0065003; GO:0070271; GO:0071822; GO:0006996; GO:0009987; GO:0071840; GO:0022607; GO:0043933; GO:0044085; GO:0008150 [GO:0030833]; GO:0008064; GO:0030041; GO:0032271; GO:0008154; GO:0030832; GO:0110053; GO:0051258; GO:0043254; GO:0007015; GO:0032535; GO:0032956; GO:1902903; GO:0043623; GO:0006461; GO:0044087; GO:0051128; GO:0030036; GO:0097435; GO:0016043; GO:0090066; GO:0032970; GO:0051493; GO:0034622; GO:0065003; GO:0070271; GO:0071822; GO:0044085; GO:0050789; GO:0050794; GO:0007010; GO:0030029; GO:0009987; GO:0071840; GO:0065008; GO:0033043; GO:0022607; GO:0043933; GO:0008150; GO:0065007; GO:0006996 [GO:0030866]; GO:0030036; GO:0030865; GO:0007010; GO:0030029; GO:0006996; GO:0009987; GO:0016043; GO:0008150; GO:0071840 [GO:0034314]; GO:0045010; GO:0007015; GO:0030838; GO:0030036; GO:0097435; GO:0030041; GO:0030833; GO:0032273; GO:0051495; GO:1902905; GO:0007010; GO:0030029; GO:0016043; GO:0008154; GO:0051258; GO:0008064; GO:0032271; GO:0031334; GO:0010638; GO:0051493; GO:0051130; GO:1902903; GO:0006996; GO:0009987; GO:0071840; GO:0043623; GO:0030832; GO:0110053; GO:0043254; GO:0006461; GO:0044089; GO:0033043; GO:0048522; GO:0051128; GO:0008150; GO:0034622; GO:0032535; GO:0032956; GO:0044087; GO:0065003; GO:0070271; GO:0071822; GO:0044085; GO:0048518; GO:0050794; GO:0090066; GO:0032970; GO:0050789; GO:0022607; GO:0043933; GO:0065008; GO:0065007 [GO:0045179]; GO:0045177; GO:0099738; GO:0044464; GO:0005938; GO:0044448; GO:0005575; GO:0005623; GO:0071944; GO:0099568; GO:0044444; GO:0005737; GO:0044424; GO:0005622 [GO:0046331]; GO:0045168; GO:0007267; GO:0045165; GO:0007154; GO:0023052; GO:0030154; GO:0048869; GO:0009987; GO:0008150; GO:0032502 [GO:0051015]; GO:0003779; GO:0032403; GO:0008092; GO:0005515; GO:0044877; GO:0005488; GO:0003674 [GO:0070938]; GO:0044464; GO:0005575; GO:0005623	FBgn0032859	Arc-p34; Arpc2	2L	High	High
High	None	A9UN30	GH07313p OS=Drosophila melanogaster OX=7227 GN=EG:171D11.1 PE=2 SV=1	MGETVANVARDMDTYSLVLPLGVTAGVAPFNFPAMIPLWMFPVAITTGNTMLLKPSERVPGATMLLMELLNEAGCPPGVVNVIHGQHDAVNFICDAPEIKAVSFVGSDQAGKYIYERAGKNGKRVQSNMGAKNHGIILGDANKENTLNQLAGAAFGAAGQRCMALSTAVFVGDAQAWIPDLVERAQKLKVNAGHVPGTDVGPVISAASRQRINDLIESGVKEGAKLILDGRKITVPGYEDGYFVGPTILSDVTPSMKCYTEEIFGPVLVILKADTLDDAIGIVNANPYGNGTAVFTTNGAAARKFVNEIDAGQVGVNVPIPVPLPMFSFTGTRGSFRGDHHFYGKQGIKFYTQTKTVTQLWRKTDVTHTQAAVAMPTMK	3.42203e+06	4.70417e+06	1.37467	0.459086	0.241186	379	40.3	7.49	133.63	10	[GO:0004491]; GO:0016620; GO:0016903; GO:0016491; GO:0003824; GO:0003674 [GO:0008152]; GO:0008150 [GO:0016491]; GO:0003824; GO:0003674 [GO:0055114]; GO:0008152; GO:0008150	FBgn0023537		X	High	High
High	None	Q8MM97	NADH-ubiquinone reductase 75 kDa subunit (Fragment) OS=Drosophila melanogaster OX=7227 GN=ND-75 PE=3 SV=1	MIRAPLVKALGALGSPTHQMASRAVRTSAMVAQTPAKAPEKIEVFVDDIPVQVVPGTTVLQAAAQIGVEIPRFCYHERLAVAGNCRMCLVEVEKSPKPVAACAMPVMKGWRIKTNSDLTRKAREGVMEFLLMNHPLDCPICDQGGECDLQDQAMAFGSDRSRFTDINYTGKRAVEDKDIGPLVKTIMTRCIHCTRCVRFASEIAGVDDLGTTGRGNDMQIGTYVEKLFLTELSGNVIDLCPVGALTNKPYSFVARPWEIRKVSSIDVLDAVGSNIVVSTRTNEVLRILPRENEDVNEEWLADKSRFACDGLKRQRLVAPMVRMPNGELQAVEWEGALIAVAKAIKAAGGQIAGISGQLADLEAQVALKDLLNRLGSEVVATEQGFIAGGTDNRANYLLNSTIAGLEEADAVLLVGTNPRYEAPLVNTRLRKAYVHNELQIASIGPKIDLSYDHENLGADAALVKDVCSGAHAFSKVLEGAKKPAIIIGADLLERADGAAIHATVAEYCKKLKKP	2.34601e+06	3.22542e+06	1.37486	0.45928	0.192486	514	55.5	6.73	115.97	13	[GO:0008137]; GO:0050136; GO:0003954; GO:0016655; GO:0016651; GO:0016491; GO:0003824; GO:0003674 [GO:0009055]; GO:0016491; GO:0003824; GO:0003674 [GO:0016020]; GO:0005575 [GO:0016491]; GO:0003824; GO:0003674 [GO:0016651]; GO:0016491; GO:0003824; GO:0003674 [GO:0042773]; GO:0006119; GO:0022904; GO:0006091; GO:0016310; GO:0046034; GO:0022900; GO:0045333; GO:0044237; GO:0006796; GO:0009150; GO:0009167; GO:0009205; GO:0055114; GO:0015980; GO:0008152; GO:0009987; GO:0006793; GO:0006163; GO:0009259; GO:0009126; GO:0009161; GO:0009144; GO:0009199; GO:0008150; GO:0009117; GO:0072521; GO:0019693; GO:0009123; GO:0009141; GO:0006753; GO:0006725; GO:0034641; GO:0046483; GO:1901360; GO:1901564; GO:0019637; GO:1901135; GO:0055086; GO:0006807; GO:0071704; GO:0006139; GO:0044281; GO:0044238 [GO:0051536]; GO:0051540; GO:0005488; GO:0003674 [GO:0055114]; GO:0008152; GO:0008150	FBgn0017566		X	High	High
High	Master Protein	P36241	60S ribosomal protein L19 OS=Drosophila melanogaster OX=7227 GN=RpL19 PE=1 SV=2	MSSLKLQKRLAASVLRCGKKKVWLDPNEINEIANTNSRQNIRKLIKDGLIIKKPVVVHSRYRVRKNTEARRKGRHCGFGKRKGTANARMPTKLLWMQRQRVLRRLLKKYRDSKKIDRHLYHDLYMKCKGNVFKNKRVLMEYIHKKKAEKQRSKMLADQAEARRQKVREARKRREERIATKKQELIALHAKEDEIAAKAATAGH	1.13169e+07	1.55956e+07	1.37808	0.462663	0.373923	203	24	11	281.26	18	[GO:0002181]; GO:0006412; GO:0010467; GO:0034645; GO:0043043; GO:0044267; GO:0043170; GO:0009059; GO:0044249; GO:0044260; GO:0006518; GO:0043604; GO:1901566; GO:0019538; GO:0071704; GO:1901576; GO:0009058; GO:0044237; GO:0043603; GO:1901564; GO:0044271; GO:0044238; GO:0008152; GO:0009987; GO:0034641; GO:0006807; GO:0008150 [GO:0003723]; GO:0003676; GO:0097159; GO:1901363; GO:0005488; GO:0003674 [GO:0003735]; GO:0005198; GO:0003674 [GO:0005622]; GO:0044464; GO:0005575; GO:0005623 [GO:0005840]; GO:0030529; GO:0043232; GO:0044444; GO:0044424; GO:1990904; GO:0043228; GO:0043229; GO:0005737; GO:0005622; GO:0044464; GO:0032991; GO:0043226; GO:0005575; GO:0005623 [GO:0006412]; GO:0010467; GO:0034645; GO:0043043; GO:0044267; GO:0043170; GO:0009059; GO:0044249; GO:0044260; GO:0006518; GO:0043604; GO:1901566; GO:0019538; GO:0071704; GO:1901576; GO:0009058; GO:0044237; GO:0043603; GO:1901564; GO:0044271; GO:0044238; GO:0008152; GO:0009987; GO:0034641; GO:0006807; GO:0008150 [GO:0022625]; GO:0015934; GO:0022626; GO:0044445; GO:0044391; GO:0005840; GO:0005829; GO:0044444; GO:0030529; GO:0044446; GO:0043232; GO:0005737; GO:0044424; GO:1990904; GO:0043229; GO:0044422; GO:0043228; GO:0005622; GO:0044464; GO:0032991; GO:0043226; GO:0005575; GO:0005623 [GO:0022626]; GO:0005840; GO:0044445; GO:0030529; GO:0043232; GO:0044444; GO:0005829; GO:0044424; GO:1990904; GO:0043228; GO:0043229; GO:0005737; GO:0005622; GO:0044464; GO:0032991; GO:0043226; GO:0005575; GO:0005623 [GO:0030529]; GO:0044424; GO:1990904; GO:0005622; GO:0044464; GO:0032991; GO:0005575; GO:0005623	FBgn0002607	RpL19	2R	High	High
High	None	Q9VBH8	FI02850p OS=Drosophila melanogaster OX=7227 GN=RpL34a PE=1 SV=2	MVQRLTLRRRLSYNTRSNKRRIVRTPGGRLVYQYVKKNPTVPRCGQCKEKLHGITPSRPSERPRMSKRLKTVSRTYGGVLCHSCLRERIVRAFLIEEQKIVKALKSQREALVKPVKKVVEKKPVKAAAKKPAGKAAGKPGAKVAGKKPAPKGAPKGVVKSKK	8.32075e+06	1.14758e+07	1.37919	0.463816	0.511807	162	18.1	11.44	134.3	10	[GO:0002181]; GO:0006412; GO:0010467; GO:0034645; GO:0043043; GO:0044267; GO:0043170; GO:0009059; GO:0044249; GO:0044260; GO:0006518; GO:0043604; GO:1901566; GO:0019538; GO:0071704; GO:1901576; GO:0009058; GO:0044237; GO:0043603; GO:1901564; GO:0044271; GO:0044238; GO:0008152; GO:0009987; GO:0034641; GO:0006807; GO:0008150 [GO:0003723]; GO:0003676; GO:0097159; GO:1901363; GO:0005488; GO:0003674 [GO:0003735]; GO:0005198; GO:0003674 [GO:0005622]; GO:0044464; GO:0005575; GO:0005623 [GO:0005840]; GO:0030529; GO:0043232; GO:0044444; GO:0044424; GO:1990904; GO:0043228; GO:0043229; GO:0005737; GO:0005622; GO:0044464; GO:0032991; GO:0043226; GO:0005575; GO:0005623 [GO:0006412]; GO:0010467; GO:0034645; GO:0043043; GO:0044267; GO:0043170; GO:0009059; GO:0044249; GO:0044260; GO:0006518; GO:0043604; GO:1901566; GO:0019538; GO:0071704; GO:1901576; GO:0009058; GO:0044237; GO:0043603; GO:1901564; GO:0044271; GO:0044238; GO:0008152; GO:0009987; GO:0034641; GO:0006807; GO:0008150 [GO:0017022]; GO:0008092; GO:0005515; GO:0005488; GO:0003674 [GO:0022625]; GO:0015934; GO:0022626; GO:0044445; GO:0044391; GO:0005840; GO:0005829; GO:0044444; GO:0030529; GO:0044446; GO:0043232; GO:0005737; GO:0044424; GO:1990904; GO:0043229; GO:0044422; GO:0043228; GO:0005622; GO:0044464; GO:0032991; GO:0043226; GO:0005575; GO:0005623 [GO:0030529]; GO:0044424; GO:1990904; GO:0005622; GO:0044464; GO:0032991; GO:0005575; GO:0005623 [GO:0042254]; GO:0022613; GO:0044085; GO:0071840; GO:0008150	FBgn0039406	RpL34a	3R	High	High
High	None	Q8SYG0	RE63456p OS=Drosophila melanogaster OX=7227 GN=RpL34a PE=2 SV=1	MVQRLTLRRRLSYNTRSNKRRIVRTPGGRLVYQYVKKNPTVPRCGQCKEKLHGITASRPSERPRMSKRLKTVSRTYGGVLCHSCLRERIVRAFLIEEQKIVKALKSQREALVKPVKKVVEKKPVKAAAKKPAGKAAGKPGAKVAGKKPAPKGAPKGVVKSKK	8.32075e+06	1.14758e+07	1.37919	0.463816	0.511807	162	18	11.44	134.3	10	[GO:0002181]; GO:0006412; GO:0010467; GO:0034645; GO:0043043; GO:0044267; GO:0043170; GO:0009059; GO:0044249; GO:0044260; GO:0006518; GO:0043604; GO:1901566; GO:0019538; GO:0071704; GO:1901576; GO:0009058; GO:0044237; GO:0043603; GO:1901564; GO:0044271; GO:0044238; GO:0008152; GO:0009987; GO:0034641; GO:0006807; GO:0008150 [GO:0003735]; GO:0005198; GO:0003674 [GO:0005622]; GO:0044464; GO:0005575; GO:0005623 [GO:0005840]; GO:0030529; GO:0043232; GO:0044444; GO:0044424; GO:1990904; GO:0043228; GO:0043229; GO:0005737; GO:0005622; GO:0044464; GO:0032991; GO:0043226; GO:0005575; GO:0005623 [GO:0006412]; GO:0010467; GO:0034645; GO:0043043; GO:0044267; GO:0043170; GO:0009059; GO:0044249; GO:0044260; GO:0006518; GO:0043604; GO:1901566; GO:0019538; GO:0071704; GO:1901576; GO:0009058; GO:0044237; GO:0043603; GO:1901564; GO:0044271; GO:0044238; GO:0008152; GO:0009987; GO:0034641; GO:0006807; GO:0008150 [GO:0017022]; GO:0008092; GO:0005515; GO:0005488; GO:0003674 [GO:0022625]; GO:0015934; GO:0022626; GO:0044445; GO:0044391; GO:0005840; GO:0005829; GO:0044444; GO:0030529; GO:0044446; GO:0043232; GO:0005737; GO:0044424; GO:1990904; GO:0043229; GO:0044422; GO:0043228; GO:0005622; GO:0044464; GO:0032991; GO:0043226; GO:0005575; GO:0005623	FBgn0039406			High	High
High	None	Q86NV1	GH03002p (Fragment) OS=Drosophila melanogaster OX=7227 GN=PCB PE=2 SV=1	PFLLNVLENQKFLHGVLDTYFIDEHPQLFKFKPSLNRAQKLLNYMGEVLVNGPQTPLATTLKPALVSPHVPEVPLDLSPEAIEREERGEAKVTEPPKGLREVLVCEGPEAFAKEVRNRKELLLMDTTFRDAHQSLLATRVRSHDLLKISPYVTHKFNNLYSLENWGGATFDVALRFLHECPWERLEEMRKRIPNIPFQMLLRGANAVGYTSYPDNVVYKFCELAVQTGMDIFRVFDSLNYLPNLILGMEAAGKAGGVVEAAISYTGDVSDPKRTKYDLKYYTNLADELVKAGTHVLCIKDMAGLLKPESARLLITAIRDKHPDIPIHIHTHDTSGAGVASMLACANAGADVVDVAVDSMSGMTSQPSMGAVVASLQGTPLDTNLDLRTVSEYSAYWEQTRTLYAPFECTTTMRSGNADVYLNEIPGGQYTNLQFQAFSLGLGDFFEDVKKAYREANLLLGDIIKVTPSSKVVGDLAQFMVQNDLTADQVLERAEELSFPKSVVEYLQGSIGIPHGGFPEPLRSRVLKDMPRIEGRPGAELKDLDFDKLKKELQESHTCVTNRDVMSAALYPQVTNDFLNFREKYGPVDKLDTRIFLTGPKVGEEFDVPLERGKTLSVKALAVSADLKPNGIREVFFELNGQLRAVHILDKEAVKEIHVHPKANKSNKSEVGAPMPGTVIDIRVKVGDKVEKGQPLVVLSAMKMEMVVQSPLAGVVKKLEIANGTKLEGEDLIMIIE	477131	658291	1.37969	0.464341	0.372114	736	81.6	5.95	33	5	[GO:0003824]; GO:0003674 [GO:0004736]; GO:0016885; GO:0016874; GO:0003824; GO:0003674 [GO:0005524]; GO:0032559; GO:0035639; GO:0030554; GO:0032555; GO:0043168; GO:1901265; GO:0017076; GO:0032553; GO:0043167; GO:0097159; GO:1901363; GO:0000166; GO:0097367; GO:0005488; GO:0036094; GO:0003674 [GO:0005739]; GO:0043231; GO:0044444; GO:0043227; GO:0043229; GO:0005737; GO:0044424; GO:0043226; GO:0005622; GO:0044464; GO:0005575; GO:0005623 [GO:0005759]; GO:0044429; GO:0070013; GO:0005739; GO:0044444; GO:0044446; GO:0043229; GO:0043233; GO:0044424; GO:0043231; GO:0005737; GO:0044422; GO:0043226; GO:0031974; GO:0005622; GO:0044464; GO:0043227; GO:0005575; GO:0005623 [GO:0006090]; GO:0032787; GO:0019752; GO:0043436; GO:0006082; GO:0044237; GO:0044281; GO:0071704; GO:0008152; GO:0009987; GO:0008150 [GO:0006094]; GO:0006006; GO:0019319; GO:0019318; GO:0046364; GO:0005996; GO:0016051; GO:0044283; GO:0005975; GO:0044281; GO:1901576; GO:0009058; GO:0044238; GO:0071704; GO:0008152; GO:0008150 [GO:0006213]; GO:0009116; GO:0072527; GO:0055086; GO:1901564; GO:1901657; GO:0034641; GO:0046483; GO:1901360; GO:0006139; GO:0044281; GO:0006807; GO:0071704; GO:1901135; GO:0044237; GO:0006725; GO:0044238; GO:0008152; GO:0009987; GO:0008150 [GO:0009374]; GO:0019842; GO:0033218; GO:0033293; GO:0097159; GO:1901363; GO:1901681; GO:0036094; GO:0005488; GO:0031406; GO:0003674; GO:0043168; GO:0043177; GO:0043167 [GO:0016763]; GO:0016757; GO:0016740; GO:0003824; GO:0003674	FBgn0027580		2R	High	High
High	None	Q6NKL9	RH57795p (Fragment) OS=Drosophila melanogaster OX=7227 PE=2 SV=1	QGDLARQRSAELRLQDEPCPKGIPHSRRQDQYPLPPKRAGDRKRIPNIPFQMLLRGANAVGYTSYPDNVVYKFCELAVQTGMDIFRVFDSLNYLPNLILGMEAAGKAGGVVEAAISYTGDVSDPKRTKYDLKYYTNLADELVKAGTHVLYIKDMAGLLKPESARLLITAIRDKHPDIPIHIHTHDTSGAGVASMLACANAGADVVDVAVDSMSGMTSQPSMGAVVASLQGTPLDTNLDLRTVSEYSAYWEQTRTLYAPFECTTTMRSGNADVYLNEIPGGQYTNLQFQAFSLGLGDFFEDVKKAYREANLLLGDIIKVTPSSKVVGDLAQFMVQNDLTADQVLERAEELSFPKSVVEYLQGSIGIPHGGFPEPLRSRVLKDMPRIEGRPGAELKDLDFDKLKKELQESHTCVTNRDVMSAALYPQVTNDFLNFREKYGPVDKLDTRIFLTGPKVGEEFDVPLERGKALSVKALAVSADLKPNGIREVFFELNGQLRAVHILDKEAVKEIHVHPKANKSNKSEVGAPMPGTVIDIRVKVGDKVEKGQPLVVLSAMKMEMVVQSPLAGVVKKLEIANGTKLEGEDLVMIIE	477131	658291	1.37969	0.464341	0.372114	589	64.7	6.14	33	5	[GO:0003677]; GO:0003676; GO:0097159; GO:1901363; GO:0005488; GO:0003674 [GO:0003824]; GO:0003674 [GO:0006213]; GO:0009116; GO:0072527; GO:0055086; GO:1901564; GO:1901657; GO:0034641; GO:0046483; GO:1901360; GO:0006139; GO:0044281; GO:0006807; GO:0071704; GO:1901135; GO:0044237; GO:0006725; GO:0044238; GO:0008152; GO:0009987; GO:0008150 [GO:0016763]; GO:0016757; GO:0016740; GO:0003824; GO:0003674	FBgn0027580			High	High
High	Master Protein	Q9VWI0	NADH dehydrogenase (Ubiquinone) 18 kDa subunit OS=Drosophila melanogaster OX=7227 GN=ND-18 PE=1 SV=2	MSALRQVMCRSTASLQLYQANRAAAARWASTATDGGPLDPKTALARPEELEQRNKLSGKITVPTAVNLSPISGVPEEHIRERRVRIHIPPKNAMQSGTDNVNTWQIEFDNRERWENPLMGWASSGDPLSNMNVQFGSPEEAITFCERNGWRWYVDGAAKPKKERVKNYGINFAWNKRTRVSTK	722472	996832	1.37975	0.464408	0.623982	183	20.7	9.8	26.88	4	[GO:0005747]; GO:0005746; GO:0045271; GO:0098800; GO:1990204; GO:0005743; GO:0044455; GO:0070469; GO:0030964; GO:0098803; GO:0098796; GO:0098798; GO:0044464; GO:1902494; GO:0019866; GO:0031966; GO:0044425; GO:0044429; GO:0043234; GO:0005575; GO:0005623; GO:0032991; GO:0031090; GO:0031967; GO:0044424; GO:0005740; GO:0016020; GO:0005739; GO:0044444; GO:0044446; GO:0043227; GO:0044422; GO:0031975; GO:0005622; GO:0043231; GO:0005737; GO:0043229; GO:0043226 [GO:0008137]; GO:0050136; GO:0003954; GO:0016655; GO:0016651; GO:0016491; GO:0003824; GO:0003674 [GO:0016491]; GO:0003824; GO:0003674 [GO:0016651]; GO:0016491; GO:0003824; GO:0003674 [GO:0022900]; GO:0006091; GO:0055114; GO:0044237; GO:0008152; GO:0009987; GO:0008150 [GO:0032981]; GO:0010257; GO:0033108; GO:0097031; GO:0043623; GO:0007005; GO:0070271; GO:0006461; GO:0034622; GO:0006996; GO:0044085; GO:0065003; GO:0071822; GO:0016043; GO:0071840; GO:0022607; GO:0043933; GO:0009987; GO:0008150 [GO:0055114]; GO:0008152; GO:0008150	FBgn0031021	CG12203; ND-18	X	High	High
High	Master Protein Candidate	Q1EC13	IP11020p (Fragment) OS=Drosophila melanogaster OX=7227 GN=CG12203 PE=2 SV=1	ARWASTATDGGPLDPKTALARPEELEQRNKLSGKITVPTAVNLSPISGVPEEHIRERRVRIHIPPKNAMQSGTDNVNTWQIEFDNRERWENPLMGWASSGDPLSNMNVQFGSPEEAITFCERNGWRWYVDGAAKPKKERVKNYGINFAWNKRTRVSTK	722472	996832	1.37975	0.464408	0.623982	158	17.9	9.54	26.88	4	[GO:0016651]; GO:0016491; GO:0003824; GO:0003674 [GO:0022900]; GO:0006091; GO:0055114; GO:0044237; GO:0008152; GO:0009987; GO:0008150	FBgn0031021		X	High	High
High	None	C4JD65	RH04493p (Fragment) OS=Drosophila melanogaster OX=7227 GN=RpS11-RB PE=2 SV=1	FAFFINMADQQTERSFRKQHAVVVVRRKSPNLKKRPRFYRQIGLGFRAPAEAIDGTYIDKKCPWTGDVRIRGRILTGVVRKAKMQRTIVIRRDYLHFVRKYSRFEKRHRNMSVHCSPVFRDVEHGDIVTIGECRPLSKTVRFNVLKVSKGQGAKKSFKKY	6.81948e+06	9.42054e+06	1.38142	0.466148	0.260902	160	18.8	11.12	127.64	12	[GO:0003735]; GO:0005198; GO:0003674 [GO:0005622]; GO:0044464; GO:0005575; GO:0005623 [GO:0005840]; GO:0030529; GO:0043232; GO:0044444; GO:0044424; GO:1990904; GO:0043228; GO:0043229; GO:0005737; GO:0005622; GO:0044464; GO:0032991; GO:0043226; GO:0005575; GO:0005623 [GO:0006412]; GO:0010467; GO:0034645; GO:0043043; GO:0044267; GO:0043170; GO:0009059; GO:0044249; GO:0044260; GO:0006518; GO:0043604; GO:1901566; GO:0019538; GO:0071704; GO:1901576; GO:0009058; GO:0044237; GO:0043603; GO:1901564; GO:0044271; GO:0044238; GO:0008152; GO:0009987; GO:0034641; GO:0006807; GO:0008150 [GO:0030529]; GO:0044424; GO:1990904; GO:0005622; GO:0044464; GO:0032991; GO:0005575; GO:0005623	FBgn0033699		2R	High	High
High	None	A1Z8U9	Ribosomal protein S11, isoform B OS=Drosophila melanogaster OX=7227 GN=RpS11 PE=1 SV=1	MADQQTERSFRKQHAVVVVRRKSPNLKKRPRFYRQIGLGFRAPAEAIDGTYIDKKCPWTGDVRIRGRILTGVVRKAKMQRTIVIRRDYLHFVRKYSRFEKRHRNMSVHCSPVFRDVEHGDIVTIGECRPLSKTVRFNVLKVSKGQGAKKSFKKY	6.81948e+06	9.42054e+06	1.38142	0.466148	0.260902	154	18.1	11.12	127.64	12	[GO:0000228]; GO:0005694; GO:0031981; GO:0044428; GO:0043232; GO:0070013; GO:0005634; GO:0044446; GO:0043228; GO:0043229; GO:0043233; GO:0044424; GO:0043231; GO:0044422; GO:0043226; GO:0031974; GO:0005622; GO:0044464; GO:0043227; GO:0005575; GO:0005623 [GO:0002181]; GO:0006412; GO:0010467; GO:0034645; GO:0043043; GO:0044267; GO:0043170; GO:0009059; GO:0044249; GO:0044260; GO:0006518; GO:0043604; GO:1901566; GO:0019538; GO:0071704; GO:1901576; GO:0009058; GO:0044237; GO:0043603; GO:1901564; GO:0044271; GO:0044238; GO:0008152; GO:0009987; GO:0034641; GO:0006807; GO:0008150 [GO:0003735]; GO:0005198; GO:0003674 [GO:0005622]; GO:0044464; GO:0005575; GO:0005623 [GO:0005730]; GO:0031981; GO:0043232; GO:0044428; GO:0070013; GO:0043228; GO:0043229; GO:0005634; GO:0044446; GO:0043233; GO:0044424; GO:0043226; GO:0043231; GO:0044422; GO:0031974; GO:0005622; GO:0044464; GO:0005575; GO:0043227; GO:0005623 [GO:0005737]; GO:0044424; GO:0005622; GO:0044464; GO:0005575; GO:0005623 [GO:0005840]; GO:0030529; GO:0043232; GO:0044444; GO:0044424; GO:1990904; GO:0043228; GO:0043229; GO:0005737; GO:0005622; GO:0044464; GO:0032991; GO:0043226; GO:0005575; GO:0005623 [GO:0006412]; GO:0010467; GO:0034645; GO:0043043; GO:0044267; GO:0043170; GO:0009059; GO:0044249; GO:0044260; GO:0006518; GO:0043604; GO:1901566; GO:0019538; GO:0071704; GO:1901576; GO:0009058; GO:0044237; GO:0043603; GO:1901564; GO:0044271; GO:0044238; GO:0008152; GO:0009987; GO:0034641; GO:0006807; GO:0008150 [GO:0022627]; GO:0015935; GO:0022626; GO:0044445; GO:0044391; GO:0005840; GO:0005829; GO:0044444; GO:0030529; GO:0044446; GO:0043232; GO:0005737; GO:0044424; GO:1990904; GO:0043229; GO:0044422; GO:0043228; GO:0005622; GO:0044464; GO:0032991; GO:0043226; GO:0005575; GO:0005623 [GO:0030529]; GO:0044424; GO:1990904; GO:0005622; GO:0044464; GO:0032991; GO:0005575; GO:0005623	FBgn0033699	RpS11	2R	High	High
High	None	Q6NNE3	RH35841p (Fragment) OS=Drosophila melanogaster OX=7227 PE=2 SV=1	AVCSDGSTRLDNTSKFSTMADEKKKVKKKKTKEEGGTSETASEAASEAATPAPAATPAPAASATGSKRASGGSRGSRKSKRAGSSVFSVFSQKQIAEFKEAFQLMDADKELDAMLGEASGPINFTQLLTLFANRMATSGANDEDEVVIAAFKTFDNDGLIDGDKFREMLMNFGDKFTMKEVDDAYDQMVIDDKNQIDTAALIEMLTGKGEEEEEEAA	1.31786e+06	1.82687e+06	1.38624	0.47118	0.603911	217	23.2	4.77	53.7	6	[GO:0005509]; GO:0046872; GO:0043169; GO:0043167; GO:0005488; GO:0003674	FBgn0002773			High	High
Medium	Master Protein	Q9VZ01	RH44935p OS=Drosophila melanogaster OX=7227 GN=Dmel\CG11752 PE=1 SV=1	MFSPSRALRPALSRCYSQIKGGPVSGGGRPSASGSPAGAGSSPSGGASSPSVVGLTSNCVKPSSGPVGPGASATGGYKVPEYYSFNRFSYAEAEVEMAKYRCPQPSALK	51515.4	143077	2.77737	1.47372	0.331807	109	10.9	9.61	2.1	1	[GO:0005739]; GO:0043231; GO:0044444; GO:0043227; GO:0043229; GO:0005737; GO:0044424; GO:0043226; GO:0005622; GO:0044464; GO:0005575; GO:0005623 [GO:0005747]; GO:0005746; GO:0045271; GO:0098800; GO:1990204; GO:0005743; GO:0044455; GO:0070469; GO:0030964; GO:0098803; GO:0098796; GO:0098798; GO:0044464; GO:1902494; GO:0019866; GO:0031966; GO:0044425; GO:0044429; GO:0043234; GO:0005575; GO:0005623; GO:0032991; GO:0031090; GO:0031967; GO:0044424; GO:0005740; GO:0016020; GO:0005739; GO:0044444; GO:0044446; GO:0043227; GO:0044422; GO:0031975; GO:0005622; GO:0043231; GO:0005737; GO:0043229; GO:0043226	FBgn0030292	CG11752	X	Peak Found	Peak Found
High	Master Protein	Q9W3N9	LD24105p OS=Drosophila melanogaster OX=7227 GN=Dmel\CG10932 PE=1 SV=1	MSARLLQATRRWSAHRNYSSKIAEVVVVSAARTPIGSFQSQLAPLTATQLGARAIEAAIEKAGIAKTDVQEVIMGNVVSAGLGQAPARQAAIFAGLPTNVCCTTVNKVCSSGMKAVMLGAQSLMLGYADVVVAGGMESMSNVPYYLKRGATPYGGVNLTDGIVFDGLWDVYNKFHMGNCAENTAKKLEITRQQQDDFAIESYKRSAAAWANKVFQDEIAPVKIQQKRKPEIVISEDEEYKRVNFDKFGQLATVFQRENGTVTAGNASTLNDGGAAVVLMSAEAAQKAGIKPLARIVAFQDAETDPIDFPIAPALAIPKLLKRAGVRKEDVAMWEVNEAFSLVVLANIKKLDVDPAKVNVHGGAVSIGHPIGMSGARLVAHLSHSLKKGELGCASICNGGGGASSILIEKL	1.86e+06	2.58518e+06	1.38989	0.474968	0.442859	410	43.4	8.68	97.8	6	[GO:0003824]; GO:0003674 [GO:0003985]; GO:0003988; GO:0016453; GO:0016408; GO:0016407; GO:0016747; GO:0016746; GO:0016740; GO:0003824; GO:0003674 [GO:0005739]; GO:0043231; GO:0044444; GO:0043227; GO:0043229; GO:0005737; GO:0044424; GO:0043226; GO:0005622; GO:0044464; GO:0005575; GO:0005623 [GO:0005777]; GO:0042579; GO:0043231; GO:0044444; GO:0043227; GO:0043229; GO:0005737; GO:0044424; GO:0043226; GO:0005622; GO:0044464; GO:0005575; GO:0005623 [GO:0006090]; GO:0032787; GO:0019752; GO:0043436; GO:0006082; GO:0044237; GO:0044281; GO:0071704; GO:0008152; GO:0009987; GO:0008150 [GO:0006633]; GO:0006631; GO:0008610; GO:0072330; GO:0032787; GO:0044255; GO:0006629; GO:1901576; GO:0046394; GO:0019752; GO:0044237; GO:0044238; GO:0071704; GO:0009058; GO:0016053; GO:0043436; GO:0008152; GO:0009987; GO:0006082; GO:0044249; GO:0044283; GO:0008150; GO:0044281 [GO:0006635]; GO:0009062; GO:0019395; GO:0006631; GO:0044242; GO:0072329; GO:0034440; GO:0032787; GO:0044255; GO:0016042; GO:0044248; GO:0046395; GO:0030258; GO:0055114; GO:0019752; GO:0006629; GO:0044237; GO:1901575; GO:0009056; GO:0016054; GO:0008152; GO:0043436; GO:0044238; GO:0071704; GO:0009987; GO:0006082; GO:0044282; GO:0008150; GO:0044281 [GO:0008152]; GO:0008150 [GO:0016740]; GO:0003824; GO:0003674 [GO:0016746]; GO:0016740; GO:0003824; GO:0003674 [GO:0016747]; GO:0016746; GO:0016740; GO:0003824; GO:0003674 [GO:0030431]; GO:0032501; GO:0008150	FBgn0029969	CG10932	X	High	High
High	Master Protein Candidate	Q9U9Q7	Transcription factor BTF3 OS=Drosophila melanogaster OX=7227 GN=bic PE=2 SV=1	MNAEKLKKLQAQVRIGGKGTPRRKKKIVHSTPATDDKKLQSSLKKLSVNTIPGIEEVNIIKNDGTVIHFNNPKAQASLPTNTFAITGHGENKTITEMVPGILTQLGPQDINQLKKLATEIASKNGAGGVAGSSAADAGDDDVPDLVENFEEVAIADTKEEKSGEVAASA	1.64942e+06	2.29339e+06	1.39042	0.475524	0.703044	169	17.8	7.49	66.98	10	[GO:0001700]; GO:0009792; GO:0009790; GO:0007275; GO:0032501; GO:0048856; GO:0008150; GO:0032502 [GO:0005515]; GO:0005488; GO:0003674 [GO:0005854]; GO:0043234; GO:0044444; GO:0032991; GO:0005737; GO:0044424; GO:0005575; GO:0005622; GO:0044464; GO:0005623 [GO:0007317]; GO:0044087; GO:0045451; GO:0051128; GO:0060281; GO:1902875; GO:1903429; GO:1904580; GO:0044085; GO:0050789; GO:0019094; GO:0016043; GO:0050794; GO:0048599; GO:1905879; GO:0009880; GO:0045995; GO:0048469; GO:0060284; GO:0008298; GO:0060341; GO:0071840; GO:0008150; GO:0065007; GO:0007316; GO:0060811; GO:0009987; GO:0007281; GO:0009994; GO:0043900; GO:0048477; GO:0051239; GO:2000241; GO:0007389; GO:0009790; GO:2000026; GO:0021700; GO:0048468; GO:0048869; GO:0045595; GO:0006403; GO:0070727; GO:0032879; GO:0051641; GO:0007315; GO:0022414; GO:0009948; GO:0060810; GO:0003006; GO:0007276; GO:0022412; GO:0030154; GO:0051704; GO:0007292; GO:0032501; GO:0007275; GO:0050793; GO:0032502; GO:0048856; GO:0033036; GO:0051179; GO:0007028; GO:0007314; GO:0022607; GO:0000003; GO:0009798; GO:0009952; GO:0019953; GO:0048609; GO:0032504; GO:0007309; GO:0008358; GO:0003002; GO:0044703; GO:0007308; GO:0008595; GO:0000578; GO:0007351; GO:0007350; GO:0035282 [GO:0007318]; GO:0007315; GO:0008104; GO:0022414; GO:0007028; GO:0007314; GO:0022412; GO:0022607; GO:0033036; GO:0000003; GO:0008150; GO:0016043; GO:0007309; GO:0008358; GO:0009948; GO:0009987; GO:0032504; GO:0044085; GO:0051179; GO:0071840; GO:0003006; GO:0007308; GO:0009798; GO:0008595; GO:0009952; GO:0032501; GO:0032502; GO:0048469; GO:0048599; GO:0007389; GO:0000578; GO:0007351; GO:0003002; GO:0021700; GO:0048468; GO:0048869; GO:0007281; GO:0009994; GO:0007275; GO:0009880; GO:0007350; GO:0030154; GO:0048856; GO:0007276; GO:0048477; GO:0009790; GO:0035282; GO:0019953; GO:0048609; GO:0007292; GO:0044703; GO:0051704 [GO:0008565]; GO:0015197; GO:0022892; GO:0005215; GO:0003674 [GO:0015031]; GO:0015833; GO:0045184; GO:0042886; GO:0071702; GO:0008104; GO:0051234; GO:0071705; GO:0006810; GO:0033036; GO:0051179; GO:0008150 [GO:0060811]; GO:0009948; GO:0060810; GO:0009798; GO:0009952; GO:0007389; GO:0008298; GO:0003002; GO:0007275; GO:0032501; GO:0006403; GO:0070727; GO:0048856; GO:0008150; GO:0033036; GO:0051641; GO:0032502; GO:0051179 [GO:0070201]; GO:0032880; GO:0045184; GO:0008104; GO:0032879; GO:0051234; GO:0033036; GO:0050789; GO:0051179; GO:0008150; GO:0065007	FBgn0000181			High	High
High	Master Protein	Q7KM15	Transcription factor BTF3 OS=Drosophila melanogaster OX=7227 GN=bic PE=1 SV=1	MNAEKLKKLQAQVRIGGKGTPRRKKKIVHSTPATDDKKLQSSLKKLSVNTIPGIEEVNIIKNDGTVIHFNNPKAQASLPTNTFAITGHGENKTITEMVPGILTQLGPQDINQLKKLATEIASKSGAGGAAGSSAADAGDDDVPDLVENFEEVAIADTKEEKSGEVAASA	1.64942e+06	2.29339e+06	1.39042	0.475524	0.703044	169	17.7	7.49	66.98	10	[GO:0001700]; GO:0009792; GO:0009790; GO:0007275; GO:0032501; GO:0048856; GO:0008150; GO:0032502 [GO:0005515]; GO:0005488; GO:0003674 [GO:0005854]; GO:0043234; GO:0044444; GO:0032991; GO:0005737; GO:0044424; GO:0005575; GO:0005622; GO:0044464; GO:0005623 [GO:0007317]; GO:0044087; GO:0045451; GO:0051128; GO:0060281; GO:1902875; GO:1903429; GO:1904580; GO:0044085; GO:0050789; GO:0019094; GO:0016043; GO:0050794; GO:0048599; GO:1905879; GO:0009880; GO:0045995; GO:0048469; GO:0060284; GO:0008298; GO:0060341; GO:0071840; GO:0008150; GO:0065007; GO:0007316; GO:0060811; GO:0009987; GO:0007281; GO:0009994; GO:0043900; GO:0048477; GO:0051239; GO:2000241; GO:0007389; GO:0009790; GO:2000026; GO:0021700; GO:0048468; GO:0048869; GO:0045595; GO:0006403; GO:0070727; GO:0032879; GO:0051641; GO:0007315; GO:0022414; GO:0009948; GO:0060810; GO:0003006; GO:0007276; GO:0022412; GO:0030154; GO:0051704; GO:0007292; GO:0032501; GO:0007275; GO:0050793; GO:0032502; GO:0048856; GO:0033036; GO:0051179; GO:0007028; GO:0007314; GO:0022607; GO:0000003; GO:0009798; GO:0009952; GO:0019953; GO:0048609; GO:0032504; GO:0007309; GO:0008358; GO:0003002; GO:0044703; GO:0007308; GO:0008595; GO:0000578; GO:0007351; GO:0007350; GO:0035282 [GO:0007318]; GO:0007315; GO:0008104; GO:0022414; GO:0007028; GO:0007314; GO:0022412; GO:0022607; GO:0033036; GO:0000003; GO:0008150; GO:0016043; GO:0007309; GO:0008358; GO:0009948; GO:0009987; GO:0032504; GO:0044085; GO:0051179; GO:0071840; GO:0003006; GO:0007308; GO:0009798; GO:0008595; GO:0009952; GO:0032501; GO:0032502; GO:0048469; GO:0048599; GO:0007389; GO:0000578; GO:0007351; GO:0003002; GO:0021700; GO:0048468; GO:0048869; GO:0007281; GO:0009994; GO:0007275; GO:0009880; GO:0007350; GO:0030154; GO:0048856; GO:0007276; GO:0048477; GO:0009790; GO:0035282; GO:0019953; GO:0048609; GO:0007292; GO:0044703; GO:0051704 [GO:0008565]; GO:0015197; GO:0022892; GO:0005215; GO:0003674 [GO:0015031]; GO:0015833; GO:0045184; GO:0042886; GO:0071702; GO:0008104; GO:0051234; GO:0071705; GO:0006810; GO:0033036; GO:0051179; GO:0008150 [GO:0060811]; GO:0009948; GO:0060810; GO:0009798; GO:0009952; GO:0007389; GO:0008298; GO:0003002; GO:0007275; GO:0032501; GO:0006403; GO:0070727; GO:0048856; GO:0008150; GO:0033036; GO:0051641; GO:0032502; GO:0051179 [GO:0070201]; GO:0032880; GO:0045184; GO:0008104; GO:0032879; GO:0051234; GO:0033036; GO:0050789; GO:0051179; GO:0008150; GO:0065007	FBgn0000181	bic	2R	High	High
High	Master Protein	O02373	UDP-glucose 6-dehydrogenase OS=Drosophila melanogaster OX=7227 GN=sgl PE=1 SV=1	MKVCCIGAGYVGGPTCAVMALKCPDIVITLVDKSSERIAQWNSDKLPIYEPGLDEVVKKCRNVNLFFSTDIETAIKEADLIFISVNTPTKTCGNGKGRAADLKYVESAARMIAEIAQSNKIVVEKSTVPVRAAESIMHILRANQKPGIHYDILSNPEFLAEGTAINDLLNADRVLIGGEETPEGHQAVEKLSWIYEHWIPKQNILTTNTWSSELSKLAANAFLAQRISSINSLSAVCEATGADVSEVARAVGLDSRIGSKFLQASVGFGGSCFQKDILNLIYICENLNLPEVAAYWQQVIDMNEYQKRRFSQKIIESLFNTVSDKRIAILGFAFKKNTGDTRETAAITVCQTLLEEGAALDIYDPKVEPEQIIDDLTHPSVTESPEKVKKAVQIHSDPYSAVRATHALVICTEWDEFVDLDFKRIYQSMMKPAYIFDGRKILDHERLQQIGFHVQTIGKKYQRTGLLRSWGIVPQL	161019	223918	1.39063	0.475739	0.337424	476	52.8	6.18	8.73	3	[GO:0002121]; GO:0002118; GO:0051705; GO:0007610; GO:0051704; GO:0008150 [GO:0003979]; GO:0016616; GO:0016614; GO:0016491; GO:0003824; GO:0003674 [GO:0005634]; GO:0043231; GO:0043227; GO:0043229; GO:0043226; GO:0044424; GO:0005575; GO:0005622; GO:0044464; GO:0005623 [GO:0005829]; GO:0044444; GO:0005737; GO:0044424; GO:0005622; GO:0044464; GO:0005575; GO:0005623 [GO:0006024]; GO:0006023; GO:0030203; GO:0006022; GO:0009059; GO:1901137; GO:1901566; GO:0043170; GO:1901135; GO:1901564; GO:1901576; GO:0071704; GO:0006807; GO:0009058; GO:0008152; GO:0008150 [GO:0006065]; GO:0009226; GO:0046394; GO:0046398; GO:0009225; GO:0034654; GO:1901137; GO:0016053; GO:0019752; GO:0006793; GO:0006139; GO:1901135; GO:0018130; GO:0019438; GO:0044271; GO:1901362; GO:1901576; GO:0006082; GO:0044249; GO:0044283; GO:0043436; GO:0044237; GO:0006725; GO:0034641; GO:0044238; GO:0046483; GO:1901360; GO:0071704; GO:0009058; GO:0044281; GO:0008152; GO:0009987; GO:0006807; GO:0008150 [GO:0007166]; GO:0007165; GO:0007154; GO:0009987; GO:0023052; GO:0050794; GO:0051716; GO:0008150; GO:0050789; GO:0050896; GO:0065007 [GO:0007224]; GO:0007166; GO:0007165; GO:0007154; GO:0009987; GO:0023052; GO:0050794; GO:0051716; GO:0008150; GO:0050789; GO:0050896; GO:0065007 [GO:0007367]; GO:0007365; GO:0003002; GO:0007350; GO:0007389; GO:0009880; GO:0035282; GO:0007275; GO:0032501; GO:0009790; GO:0048856; GO:0008150; GO:0032502 [GO:0007427]; GO:0007424; GO:0010631; GO:0060541; GO:0001667; GO:0090132; GO:0048731; GO:0016477; GO:0090130; GO:0007275; GO:0048856; GO:0048870; GO:0032501; GO:0032502; GO:0006928; GO:0040011; GO:0051674; GO:0008150; GO:0009987; GO:0051179 [GO:0007428]; GO:0060446; GO:0007424; GO:0048754; GO:0060541; GO:0035239; GO:0060562; GO:0061138; GO:0048731; GO:0009653; GO:0035295; GO:0002009; GO:0001763; GO:0007275; GO:0048856; GO:0032502; GO:0048729; GO:0060429; GO:0032501; GO:0008150; GO:0009888 [GO:0007507]; GO:0048513; GO:0072359; GO:0048731; GO:0048856; GO:0007275; GO:0032502; GO:0032501; GO:0008150 [GO:0007509]; GO:0001707; GO:0008078; GO:0042074; GO:0090130; GO:0001704; GO:0048332; GO:0001667; GO:0007369; GO:0032501; GO:0048646; GO:0007498; GO:0048729; GO:0016477; GO:0048598; GO:0008150; GO:0009653; GO:0032502; GO:0009888; GO:0048870; GO:0009790; GO:0048856; GO:0006928; GO:0040011; GO:0051674; GO:0007275; GO:0009987; GO:0051179 [GO:0008543]; GO:0007169; GO:0044344; GO:0007167; GO:0071363; GO:0071495; GO:0071774; GO:0007166; GO:0070848; GO:0071310; GO:0009719; GO:0007165; GO:0010033; GO:0070887; GO:0050896; GO:0007154; GO:0009987; GO:0023052; GO:0050794; GO:0051716; GO:0042221; GO:0008150; GO:0050789; GO:0065007 [GO:0015012]; GO:0030166; GO:0030201; GO:0044272; GO:0006029; GO:0009101; GO:0006790; GO:0043436; GO:0044249; GO:0009100; GO:0034645; GO:1901137; GO:1901566; GO:0044237; GO:0006082; GO:0009058; GO:0019538; GO:0044260; GO:1901135; GO:0009059; GO:1901576; GO:1901564; GO:0008152; GO:0009987; GO:0044281; GO:0071704; GO:0043170; GO:0044238; GO:0006807; GO:0008150 [GO:0015014]; GO:0015012; GO:0033692; GO:0030166; GO:0030201; GO:0044272; GO:0000271; GO:0034637; GO:0034645; GO:0044264; GO:0006029; GO:0009101; GO:0006790; GO:0043436; GO:0044249; GO:0005976; GO:0009059; GO:0016051; GO:0044262; GO:0044260; GO:0009100; GO:1901137; GO:1901566; GO:0044237; GO:0006082; GO:0009058; GO:0005975; GO:0043170; GO:1901576; GO:0019538; GO:1901135; GO:1901564; GO:0008152; GO:0009987; GO:0044281; GO:0071704; GO:0044238; GO:0006807; GO:0008150 [GO:0016055]; GO:0198738; GO:1905114; GO:0007267; GO:0007166; GO:0007154; GO:0023052; GO:0007165; GO:0009987; GO:0008150; GO:0050794; GO:0051716; GO:0050789; GO:0050896; GO:0065007 [GO:0016319]; GO:0007420; GO:0048856; GO:0007417; GO:0048513; GO:0060322; GO:0032502; GO:0007399; GO:0048731; GO:0008150; GO:0007275; GO:0032501 [GO:0016491]; GO:0003824; GO:0003674 [GO:0016616]; GO:0016614; GO:0016491; GO:0003824; GO:0003674 [GO:0030206]; GO:0006024; GO:0030204; GO:0044272; GO:0050650; GO:0006023; GO:0030203; GO:0006790; GO:0043436; GO:0050654; GO:1903510; GO:0044249; GO:0030166; GO:0006022; GO:0009059; GO:1901137; GO:1901566; GO:0044237; GO:0006082; GO:0006029; GO:0009058; GO:0009101; GO:0043170; GO:1901135; GO:1901564; GO:1901576; GO:0008152; GO:0009987; GO:0044281; GO:0071704; GO:0009100; GO:0034645; GO:0006807; GO:0008150; GO:0019538; GO:0044260; GO:0044238 [GO:0042048]; GO:0007635; GO:0007610; GO:0042221; GO:0008150; GO:0050896 [GO:0051287]; GO:0000166; GO:0050662; GO:0036094; GO:1901265; GO:0048037; GO:0005488; GO:0097159; GO:1901363; GO:0003674 [GO:0055114]; GO:0008152; GO:0008150	FBgn0261445	sgl	3L	High	Peak Found
High	None	A0A0S0X2W5	Flagrante delicto Y, isoform C (Fragment) OS=Drosophila melanogaster OX=7227 GN=FDY PE=4 SV=1	MDNSGNNRYELLFMDDDDSSGLEQPQIAAVVAAPKKPEPAKAPKVPKSKSEKENKPVVAGRKANTPVAKNASPVKGGKGPAGGDVGRPKNPTANGANNQGRFNNNQRYGNKESIGEFGNELPQRQFNNRDNRGPPRVRSGEKFGKREFDRQSGSDKTGVKSIDKREGVGAHNWGSPKQDIEDLKTTGETSPQAEKKDSANEQSADPAVAAEEDESKQMTLDEWKALRDQRAKPNYNLRKAGEGAADNAEWKKMIVLSKKKESNSEDELEYDPSLYPQRVGRLQRIVDIQFNFNDGRKGGFRKGTRRGAGPCEGGFRNDGPRGEGGYRNDGP	644443	897458	1.39261	0.477793	0.523344	331	36.2	9.33	37.76	3	[GO:0003674] [GO:0005575] [GO:0008150]	FBgn0265047	CG41503; fdy	Y	High	High
High	None	D2A6L8	Flagrante delicto Y, isoform B (Fragment) OS=Drosophila melanogaster OX=7227 GN=FDY PE=4 SV=3	MFPAIDVSTFTFVSGVKFYIMDNSGNNRYELLFMDDDDSSGLEQPQIAAVVAAPKKPEPAKAPKVPKSKSEKENKPVVAGRKANTPVAKNASPVKGGKGPAGGDVGRPKNPTANGANNQGRFNNNQRYGNKESIGEFGNELPQRQFNNRDNRGPPRVRSGEKFGKREFDRQSGSDKTGVKSIDKREGVGAHNWGSPKQDIEDLKTTGETSPQAEKKDSANEQSADPAVAAEEDESKQMTLDEWKALRDQRAKPNYNLRKAGEGAADNAEWKKMIVLSKKKESNSEDELEYDPSLYPQRVGRLQRIVDIQFNFNDGRKGGFRKGTRRGAGPCEGGFRNDGPRGEGGYRNDGP	644443	897458	1.39261	0.477793	0.523344	351	38.5	9.31	37.76	3	[GO:0003674] [GO:0005575] [GO:0008150]	FBgn0265047	CG41503; fdy	Y	High	High
High	Master Protein	Q8MLS2	Ribose-5-phosphate isomerase, isoform B OS=Drosophila melanogaster OX=7227 GN=Rpi PE=1 SV=3	MDDIALDAAKKTAARTAVDQWVTEDTKILGIGSGSTVVYAVQRIAERVWKEGELTDLICVPSSYQARHLILDYNLNLGDLDRNPNIDVAIDGADEVDRHMVLIKGGGGCLLQEKVVASCAKHFIVVADYTKNSIRLGEQWCRGVPIEVAPMAYVPIKLHIEALFGGEASLRMAKVKAGPIVTDNGNFLLDWKFIANREYDWDEVNRAITLIPGVLETGLFVNMAHKCYYGMANGSVKVQNK	79382.2	221429	2.7894	1.47996	0.291471	241	26.5	5.88	5.54	1	[GO:0001315]; GO:0000302; GO:0001306; GO:0006979; GO:1901700; GO:0007571; GO:0006950; GO:0042221; GO:0007568; GO:0032502; GO:0050896; GO:0008150 [GO:0004751]; GO:0016861; GO:0016860; GO:0016853; GO:0003824; GO:0003674 [GO:0005829]; GO:0044444; GO:0005737; GO:0044424; GO:0005622; GO:0044464; GO:0005575; GO:0005623 [GO:0006014]; GO:0019321; GO:0005996; GO:0005975; GO:0044281; GO:0044238; GO:0071704; GO:0008152; GO:0008150 [GO:0009052]; GO:0006098; GO:0019682; GO:0019693; GO:0006739; GO:0051156; GO:0006081; GO:0006796; GO:0019637; GO:1901135; GO:0046496; GO:0044237; GO:0071704; GO:0006793; GO:0019362; GO:0008152; GO:0009987; GO:0006733; GO:0009117; GO:0072524; GO:0008150; GO:0006732; GO:0006753; GO:0034641; GO:0046483; GO:1901360; GO:1901564; GO:0051186; GO:0055086; GO:0006807; GO:0006139; GO:0044281; GO:0006725; GO:0044238 [GO:0016853]; GO:0003824; GO:0003674 [GO:0043231]; GO:0043227; GO:0043229; GO:0043226; GO:0044424; GO:0005575; GO:0005622; GO:0044464; GO:0005623	FBgn0050410	CG30410; Rpi	2R	Peak Found	Peak Found
High	None	A0AQ24	CG8844 protein OS=Drosophila melanogaster OX=7227 GN=CG8844 PE=4 SV=1	MPEPRSPMASFAESVLNVIDGPITWFRESIVEPNQQKQNWYHQRFRRVPTIDQCYTDDAVCRFEADQQFRRDRMVDNEIVNILRQRFEDCTLYEAPDHMVKCRPLMDQYEKATENWFIKYGDLGGYANAKTAYMKQKHRLIWERRHGPVGTGMKEEAAH	3.1799e+06	4.44724e+06	1.39855	0.483927	0.254547	159	18.9	7.01	120.75	8		FBgn0021967			High	High
High	None	Q8IHD2	AT13329p (Fragment) OS=Drosophila melanogaster OX=7227 GN=RpS29 PE=2 SV=1	QRLLPPVDRACSNRHGLIRKYGLNICRQCFREYANDIGFKKLD	2.92441e+06	4.09233e+06	1.39937	0.484777	0.605083	43	5.1	9.52	64.4	5	[GO:0003735]; GO:0005198; GO:0003674 [GO:0005622]; GO:0044464; GO:0005575; GO:0005623 [GO:0005840]; GO:0030529; GO:0043232; GO:0044444; GO:0044424; GO:1990904; GO:0043228; GO:0043229; GO:0005737; GO:0005622; GO:0044464; GO:0032991; GO:0043226; GO:0005575; GO:0005623 [GO:0006412]; GO:0010467; GO:0034645; GO:0043043; GO:0044267; GO:0043170; GO:0009059; GO:0044249; GO:0044260; GO:0006518; GO:0043604; GO:1901566; GO:0019538; GO:0071704; GO:1901576; GO:0009058; GO:0044237; GO:0043603; GO:1901564; GO:0044271; GO:0044238; GO:0008152; GO:0009987; GO:0034641; GO:0006807; GO:0008150	FBgn0261599			High	High
High	None	Q8IH91	AT28563p OS=Drosophila melanogaster OX=7227 GN=RpS29 PE=2 SV=2	MLRRFFDGTDLTMIYHLIFSRACSNRHGLIRKYGLNICRQCFREYANDIGFKKLD	2.92441e+06	4.09233e+06	1.39937	0.484777	0.605083	55	6.6	9.45	64.4	5	[GO:0003735]; GO:0005198; GO:0003674 [GO:0005622]; GO:0044464; GO:0005575; GO:0005623 [GO:0005840]; GO:0030529; GO:0043232; GO:0044444; GO:0044424; GO:1990904; GO:0043228; GO:0043229; GO:0005737; GO:0005622; GO:0044464; GO:0032991; GO:0043226; GO:0005575; GO:0005623 [GO:0006412]; GO:0010467; GO:0034645; GO:0043043; GO:0044267; GO:0043170; GO:0009059; GO:0044249; GO:0044260; GO:0006518; GO:0043604; GO:1901566; GO:0019538; GO:0071704; GO:1901576; GO:0009058; GO:0044237; GO:0043603; GO:1901564; GO:0044271; GO:0044238; GO:0008152; GO:0009987; GO:0034641; GO:0006807; GO:0008150	FBgn0261599			High	High
High	None	Q2VYA3	Alpha-amylase OS=Drosophila melanogaster OX=7227 GN=Amy-p PE=2 SV=1	MFLAKSIVCLALLAVANAQFDTNYASGRSGMVHLFEWKWDDIAAECENFLGPNGYAGVQVSPVNENAVKDSRPWWERYQPISYKLETRSGNEEQFASMVKRCNAVGVRTYVDVVFNHMAADGGTYGTGGSTASPSSKSYPGVPYSSLDFNPTCTISNYNDANEVRNCELVGLRDLNQGNSYVQDKVVEFLDHLIDLGVAGFRVDAAKHMWPADLAVIYGRLKNLNTDHGFASGSKAYIVQEVIDMGGEAISKSEYTGLGAITEFRHSDSIGKVFRGKDQLQYLTNWGTAWGFAASDRSLVFVDNHDNQRGHGAGGADVLTYKVPKQYKKASAFMLAHPFGTPRVMSSFSFTDTDQGPPTTDGHNIASPIFNSDNSCSGGWVCEHRWRQIYNMVAFRNAVGLDEIQNWWDSGSNQISFSRGSRGFVAFNNDNYDLNSSLQTGPPTGTNCDVISGSKSGSSCTGKTVTVGSDERASIYIGSSEDDGVLAIHVNAKL	409206	573905	1.40248	0.487984	0.321039	494	53.8	5.8	25.63	3	[GO:0003824]; GO:0003674 [GO:0004556]; GO:0016160; GO:0004553; GO:0016798; GO:0016787; GO:0003824; GO:0003674 [GO:0005975]; GO:0044238; GO:0071704; GO:0008152; GO:0008150 [GO:0008152]; GO:0008150 [GO:0016787]; GO:0003824; GO:0003674 [GO:0016798]; GO:0016787; GO:0003824; GO:0003674 [GO:0043169]; GO:0043167; GO:0005488; GO:0003674 [GO:0103025]; GO:0004553; GO:0016798; GO:0016787; GO:0003824; GO:0003674	FBgn0000079			High	High
High	None	Q2VYA2	Alpha-amylase OS=Drosophila melanogaster OX=7227 GN=Amy-d PE=2 SV=1	MFLAKSIVCLSLLAVANAQFDTNYASGRSGMVHLFEWKWDDIAAECENFLGPNGYAGVQVSPVNENAVKDSRPWWERYQPISYKLETRSGNEEQFASMVKRCNAVGVRTYVDVVFNHMAADGGTYGTGGSTASPSSKSYPGVPYSSLDFNPTCAISNYNDANEVRNCELVGLRDLNQGNSYVQDKVVEFLDHLIDLGVAGFRVDAAKHMWPADLAVIYGRLKNLNTDHGFASGSKAYIVQEVIDMGGEAISKSEYTGLGAITEFRHSDSIGKVFRGKDQLQYLTNWGTAWGFAASDRSLVFVDNHDNQRGHGAGGADVLTYKVPKQYKKASAFMLAHPFGTPRVMSSFSFTDTDQGPPTTDGHNIASPIFNSDNSCSGGWVCEHRWRQIYNMVAFRNAVGLDEIQNWWDSGSNQISFSRGSRGFVAFNNDNYDLNSSLQTGLPTGTYCDVISGSKSGSSCTGKTVTVGSDGRASIYIGSSEDDGVLAIHVNAKL	409206	573905	1.40248	0.487984	0.321039	494	53.8	5.92	25.63	3	[GO:0003824]; GO:0003674 [GO:0004556]; GO:0016160; GO:0004553; GO:0016798; GO:0016787; GO:0003824; GO:0003674 [GO:0005975]; GO:0044238; GO:0071704; GO:0008152; GO:0008150 [GO:0008152]; GO:0008150 [GO:0016787]; GO:0003824; GO:0003674 [GO:0016798]; GO:0016787; GO:0003824; GO:0003674 [GO:0043169]; GO:0043167; GO:0005488; GO:0003674 [GO:0103025]; GO:0004553; GO:0016798; GO:0016787; GO:0003824; GO:0003674	FBgn0000078			High	High
High	Master Protein	Q4V5X9	IP07888p OS=Drosophila melanogaster OX=7227 GN=RpL12 PE=2 SV=1	MVMLLSKRQLPPSAATRTRRKVPPTRRRSTWALSSLLALVVLDICIARCLAAGISYSSNSGNLSTSQKSPSSANNGGLVLIGSSSATSSSVPSLSLTSSSSAGLSSPGSSSSSSSSSTSTSGSNSNRSSRPFLRDCSSQDTAMPPKFDPTEVKLVYLRCVGGEVGATSSLAPKIGPLGLSPKKIGDDIAKATSDWKGLKITVCLTIQNRQAAISVVPSAASLIIKALKEPPRDRKKQKNIKHSGNIGFEDILAIARVMRPRSMARELKGTCKEVLGTAQSVGCTVDGKHPHDVIDELNEGSIEVPAE	6.81038e+06	9.57147e+06	1.40542	0.491006	0.2534	307	32	9.86	157.2	10	[GO:0003735]; GO:0005198; GO:0003674 [GO:0005840]; GO:0030529; GO:0043232; GO:0044444; GO:0044424; GO:1990904; GO:0043228; GO:0043229; GO:0005737; GO:0005622; GO:0044464; GO:0032991; GO:0043226; GO:0005575; GO:0005623 [GO:0006412]; GO:0010467; GO:0034645; GO:0043043; GO:0044267; GO:0043170; GO:0009059; GO:0044249; GO:0044260; GO:0006518; GO:0043604; GO:1901566; GO:0019538; GO:0071704; GO:1901576; GO:0009058; GO:0044237; GO:0043603; GO:1901564; GO:0044271; GO:0044238; GO:0008152; GO:0009987; GO:0034641; GO:0006807; GO:0008150 [GO:0030529]; GO:0044424; GO:1990904; GO:0005622; GO:0044464; GO:0032991; GO:0005575; GO:0005623	FBgn0034968		2R	High	High
High	Master Protein Candidate	Q9W1B9	GEO07602p1 OS=Drosophila melanogaster OX=7227 GN=RpL12 PE=1 SV=1	MPPKFDPTEVKLVYLRCVGGEVGATSSLAPKIGPLGLSPKKIGDDIAKATSDWKGLKITVCLTIQNRQAAISVVPSAASLIIKALKEPPRDRKKQKNIKHSGNIGFEDILAIARVMRPRSMARELKGTCKEVLGTAQSVGCTVDGKHPHDVIDELNEGSIEVPAE	6.81038e+06	9.57147e+06	1.40542	0.491006	0.2534	165	17.7	9.07	157.2	10	[GO:0000027]; GO:0022618; GO:0042255; GO:0042273; GO:0022613; GO:0034622; GO:0071826; GO:0042254; GO:0070925; GO:0044085; GO:0065003; GO:0043933; GO:0006996; GO:0022607; GO:0071840; GO:0016043; GO:0008150; GO:0009987 [GO:0002181]; GO:0006412; GO:0010467; GO:0034645; GO:0043043; GO:0044267; GO:0043170; GO:0009059; GO:0044249; GO:0044260; GO:0006518; GO:0043604; GO:1901566; GO:0019538; GO:0071704; GO:1901576; GO:0009058; GO:0044237; GO:0043603; GO:1901564; GO:0044271; GO:0044238; GO:0008152; GO:0009987; GO:0034641; GO:0006807; GO:0008150 [GO:0003735]; GO:0005198; GO:0003674 [GO:0005622]; GO:0044464; GO:0005575; GO:0005623 [GO:0005840]; GO:0030529; GO:0043232; GO:0044444; GO:0044424; GO:1990904; GO:0043228; GO:0043229; GO:0005737; GO:0005622; GO:0044464; GO:0032991; GO:0043226; GO:0005575; GO:0005623 [GO:0006412]; GO:0010467; GO:0034645; GO:0043043; GO:0044267; GO:0043170; GO:0009059; GO:0044249; GO:0044260; GO:0006518; GO:0043604; GO:1901566; GO:0019538; GO:0071704; GO:1901576; GO:0009058; GO:0044237; GO:0043603; GO:1901564; GO:0044271; GO:0044238; GO:0008152; GO:0009987; GO:0034641; GO:0006807; GO:0008150 [GO:0019843]; GO:0003723; GO:0003676; GO:0097159; GO:1901363; GO:0005488; GO:0003674 [GO:0022625]; GO:0015934; GO:0022626; GO:0044445; GO:0044391; GO:0005840; GO:0005829; GO:0044444; GO:0030529; GO:0044446; GO:0043232; GO:0005737; GO:0044424; GO:1990904; GO:0043229; GO:0044422; GO:0043228; GO:0005622; GO:0044464; GO:0032991; GO:0043226; GO:0005575; GO:0005623 [GO:0022626]; GO:0005840; GO:0044445; GO:0030529; GO:0043232; GO:0044444; GO:0005829; GO:0044424; GO:1990904; GO:0043228; GO:0043229; GO:0005737; GO:0005622; GO:0044464; GO:0032991; GO:0043226; GO:0005575; GO:0005623 [GO:0030529]; GO:0044424; GO:1990904; GO:0005622; GO:0044464; GO:0032991; GO:0005575; GO:0005623	FBgn0034968	RpL12	2R	High	High
High	Master Protein	Q9VZE4	RE70333p OS=Drosophila melanogaster OX=7227 GN=Dmel\CG1316 PE=1 SV=2	MSDYRSQSRSGGGRGGQEYSNDDDPPMSRLFIICNKAHTEEDFREAFSPYGEIEDIWVVKDKHTQENKGIAYVKFSKTSDAAKAQEEMNGKTIGKMDRTLKVLVAANRNQGSNKSENEQEKYVRLFIVIPKTATEEDIREEFSQWGDVESVTIVKEKNNGNPKGFGYVRFTKFYYAAVAFENCSAKYKAVFAEPKGSTRTQRDQYGRPSEDNPLYSSSGRGNSNFNGGGSSSGGGGSNSYNNDWNVSQNNDMAAFLRMQNVPVAQPSCLEVNVSNCVNQDQLWRLFDIIPGLDYCQIMREHGPRTNEALVVYDNPEAAIYAKDKLHGLEYPMGERIIVKVNGMSSARMDTSFIDKRTKKDAICNVPLPPTQPLASPDDQVAQRLFIVLSANLPHSILKNIFSCWSGLIDVYLLPNKNCGYVKYAEVESAQLAIRTLNGAEICGTKIKVMEAEERSGSDGDDGGRKRLRRN	12391.4	34835.3	2.81126	1.49121	0.295385	470	52.4	6.71	2.58	1	[GO:0003676]; GO:0097159; GO:1901363; GO:0005488; GO:0003674 [GO:0003723]; GO:0003676; GO:0097159; GO:1901363; GO:0005488; GO:0003674 [GO:0003729]; GO:0003723; GO:0003676; GO:0097159; GO:1901363; GO:0005488; GO:0003674	FBgn0035526	CG1316	3L	Peak Found	Peak Found
High	Master Protein Candidate	Q7KW39	Probable methylmalonate-semialdehyde dehydrogenase [acylating], mitochondrial OS=Drosophila melanogaster OX=7227 GN=CG17896 PE=2 SV=1	MSLVRLIGAEARHLAKRSYSSAAPTTKLFIDGKFVESKTNEWIDVHDPATNQVVTRVPKATQAEMQAALESNKKAFRSWSNQSILTRQQVMFKLQALIKENMGELAKNITKEQGKTLADAEGDVLRGLQVVEHCCSIPSLQMGETVANVARDMDTYSLVLPLGVTAGVAPFNFPAMIPLWMFPVAITTGNTMLLKPSERVPGATMLLMELLNEAGCPPGVVNVIHGQHDAVNFICDAPEIKAVSFVGSDQAGKYIYERAGKNGKRVQSNMGAKNHGIILGDANKENTLNQLAGAAFGAAGQRCMALSTAVFVGDAQAWIPDLVERAQKLKVNAGHVPGTDVGPVISAASRQRINDLIESGVKEGAKLILDGRKITVPGYEDGYFVGPTILSDVTPSMKCYTEEIFGPVLVILKADTLDDAIGIVNANPYGNGTAVFTTNGAAARKFVNEIDAGQVGVNVPIPVPLPMFSFTGTRGSFRGDHHFYGKQGIKFYTQTKTVTQLWRKTDVTHTQAAVAMPTMK	3.44732e+06	4.85505e+06	1.40835	0.494011	0.180194	520	55.9	8.35	140.47	12	[GO:0000062]; GO:0043168; GO:0050662; GO:1901567; GO:1901681; GO:0043167; GO:0048037; GO:0005488; GO:0003674 [GO:0004491]; GO:0016620; GO:0016903; GO:0016491; GO:0003824; GO:0003674 [GO:0005739]; GO:0043231; GO:0044444; GO:0043227; GO:0043229; GO:0005737; GO:0044424; GO:0043226; GO:0005622; GO:0044464; GO:0005575; GO:0005623 [GO:0006206]; GO:0009112; GO:0072527; GO:0055086; GO:1901564; GO:0034641; GO:0046483; GO:1901360; GO:0006139; GO:0044281; GO:0006807; GO:0071704; GO:0044237; GO:0006725; GO:0044238; GO:0008152; GO:0009987; GO:0008150 [GO:0006573]; GO:0009081; GO:1901605; GO:0006520; GO:0019752; GO:0044238; GO:1901564; GO:0043436; GO:0008152; GO:0006807; GO:0071704; GO:0006082; GO:0008150; GO:0044237; GO:0044281; GO:0009987 [GO:0008152]; GO:0008150 [GO:0016491]; GO:0003824; GO:0003674 [GO:0018478]; GO:0016620; GO:0016903; GO:0016491; GO:0003824; GO:0003674 [GO:0019859]; GO:0006206; GO:0009112; GO:0072527; GO:0055086; GO:1901564; GO:0034641; GO:0046483; GO:1901360; GO:0006139; GO:0044281; GO:0006807; GO:0071704; GO:0044237; GO:0006725; GO:0044238; GO:0008152; GO:0009987; GO:0008150 [GO:0055114]; GO:0008152; GO:0008150	FBgn0023537	CG17896	X	High	High
High	Master Protein	I0B1N8	FI19805p1 (Fragment) OS=Drosophila melanogaster OX=7227 GN=CG17896-RB PE=2 SV=1	RDPIPAPNSHLRIPKMSLVRLIGAEARHLAKRSYSSAAPTTKLFIDGKFVESKTNEWIDVHDPATNQVVTRVPKATQAEMQAALESNKKAFRSWSNQSILTRQQVMFKLQALIKENMGELAKNITKEQGKTLADAEGDVLRGLQVVEHCCSIPSLQMGETVANVARDMDTYSLVLPLGVTAGVAPFNFPAMIPLWMFPVAITTGNTMLLKPSERVPGATMLLMELLNEAGCPPGVVNVIHGQHDAVNFICDAPEIKAVSFVGSDQAGKYIYERAGKNGKRVQSNMGAKNHGIILGDANKENTLNQLAGAAFGAAGQRCMALSTAVFVGDAQAWIPDLVERAQKLKVNAGHVPGTDVGPVISAASRQRINDLIESGVKEGAKLILDGRKITVPGYEDGYFVGPTILSDVTPSMKCYTEEIFGPVLVILKADTLDDAIGIVNANPYGNGTAVFTTNGAAARKFVNEIDAGQVGVNVPIPVPLPMFSFTGTRGSFRGDHHFYGKQGIKFYTQTKTVTQLWRKTDVTHTQAAVAMPTMK	3.44732e+06	4.85505e+06	1.40835	0.494011	0.180194	535	57.6	8.63	140.47	12	[GO:0004491]; GO:0016620; GO:0016903; GO:0016491; GO:0003824; GO:0003674 [GO:0008152]; GO:0008150 [GO:0016021]; GO:0031224; GO:0044425; GO:0005575; GO:0016020 [GO:0016491]; GO:0003824; GO:0003674 [GO:0055114]; GO:0008152; GO:0008150	FBgn0023537		X	High	High
High	Master Protein Candidate	P54357	Myosin-2 essential light chain OS=Drosophila melanogaster OX=7227 GN=Mlc-c PE=1 SV=1	MAAYTEDQLAEFQEAFNLFDNRGDGKIQLSQVGECLRALGQNPTESDVKKCTHQLKPDERISFEVFLPIYQAISKARSGDTADDFIEGLRHFDKDASGYISSAELRHLLTTLGEKLTDEEVEQLLANMEDQQGNINYEEFVRMVMSG	1.31027e+06	1.84545e+06	1.40845	0.494108	0.439678	147	16.6	4.59	53.52	6	[GO:0005509]; GO:0046872; GO:0043169; GO:0043167; GO:0005488; GO:0003674 [GO:0005515]; GO:0005488; GO:0003674 [GO:0005829]; GO:0044444; GO:0005737; GO:0044424; GO:0005622; GO:0044464; GO:0005575; GO:0005623 [GO:0016459]; GO:0015629; GO:0043234; GO:0044430; GO:0005856; GO:0032991; GO:0044446; GO:0043232; GO:0005575; GO:0043229; GO:0044422; GO:0044424; GO:0043228; GO:0043226; GO:0005622; GO:0044464; GO:0005623 [GO:0016460]; GO:0016459; GO:0015629; GO:0043234; GO:0044430; GO:0005856; GO:0032991; GO:0044446; GO:0043232; GO:0005575; GO:0043229; GO:0044422; GO:0044424; GO:0043228; GO:0043226; GO:0005622; GO:0044464; GO:0005623 [GO:0017022]; GO:0008092; GO:0005515; GO:0005488; GO:0003674 [GO:0030048]; GO:0006928; GO:0030029; GO:0009987; GO:0008150 [GO:0031475]; GO:0016461; GO:0016459; GO:0015629; GO:0043234; GO:0044430; GO:0005856; GO:0032991; GO:0044446; GO:0043232; GO:0005575; GO:0043229; GO:0044422; GO:0044424; GO:0043228; GO:0043226; GO:0005622; GO:0044464; GO:0005623 [GO:0031476]; GO:0016461; GO:0016459; GO:0015629; GO:0043234; GO:0044430; GO:0005856; GO:0032991; GO:0044446; GO:0043232; GO:0005575; GO:0043229; GO:0044422; GO:0044424; GO:0043228; GO:0043226; GO:0005622; GO:0044464; GO:0005623 [GO:0031477]; GO:0016461; GO:0016459; GO:0015629; GO:0043234; GO:0044430; GO:0005856; GO:0032991; GO:0044446; GO:0043232; GO:0005575; GO:0043229; GO:0044422; GO:0044424; GO:0043228; GO:0043226; GO:0005622; GO:0044464; GO:0005623 [GO:0032036]; GO:0017022; GO:0008092; GO:0005515; GO:0005488; GO:0003674 [GO:0046872]; GO:0043169; GO:0043167; GO:0005488; GO:0003674	FBgn0004687	Mlc-c	X	High	High
High	Master Protein	M9NEW1	Myosin light chain cytoplasmic, isoform B OS=Drosophila melanogaster OX=7227 GN=Mlc-c PE=4 SV=1	MYYYTAHVKQTFTTLEEFQEAFNLFDNRGDGKIQLSQVGECLRALGQNPTESDVKKCTHQLKPDERISFEVFLPIYQAISKARSGDTADDFIEGLRHFDKDASGYISSAELRHLLTTLGEKLTDEEVEQLLANMEDQQGNINYEEFVRMVMSG	1.31027e+06	1.84545e+06	1.40845	0.494108	0.439678	153	17.5	4.78	53.52	6	[GO:0005509]; GO:0046872; GO:0043169; GO:0043167; GO:0005488; GO:0003674 [GO:0005515]; GO:0005488; GO:0003674 [GO:0016459]; GO:0015629; GO:0043234; GO:0044430; GO:0005856; GO:0032991; GO:0044446; GO:0043232; GO:0005575; GO:0043229; GO:0044422; GO:0044424; GO:0043228; GO:0043226; GO:0005622; GO:0044464; GO:0005623 [GO:0016460]; GO:0016459; GO:0015629; GO:0043234; GO:0044430; GO:0005856; GO:0032991; GO:0044446; GO:0043232; GO:0005575; GO:0043229; GO:0044422; GO:0044424; GO:0043228; GO:0043226; GO:0005622; GO:0044464; GO:0005623 [GO:0017022]; GO:0008092; GO:0005515; GO:0005488; GO:0003674 [GO:0030048]; GO:0006928; GO:0030029; GO:0009987; GO:0008150 [GO:0031475]; GO:0016461; GO:0016459; GO:0015629; GO:0043234; GO:0044430; GO:0005856; GO:0032991; GO:0044446; GO:0043232; GO:0005575; GO:0043229; GO:0044422; GO:0044424; GO:0043228; GO:0043226; GO:0005622; GO:0044464; GO:0005623 [GO:0031476]; GO:0016461; GO:0016459; GO:0015629; GO:0043234; GO:0044430; GO:0005856; GO:0032991; GO:0044446; GO:0043232; GO:0005575; GO:0043229; GO:0044422; GO:0044424; GO:0043228; GO:0043226; GO:0005622; GO:0044464; GO:0005623 [GO:0031477]; GO:0016461; GO:0016459; GO:0015629; GO:0043234; GO:0044430; GO:0005856; GO:0032991; GO:0044446; GO:0043232; GO:0005575; GO:0043229; GO:0044422; GO:0044424; GO:0043228; GO:0043226; GO:0005622; GO:0044464; GO:0005623 [GO:0032036]; GO:0017022; GO:0008092; GO:0005515; GO:0005488; GO:0003674	FBgn0004687	Mlc-c	X	High	High
High	None	Q3KN36	40S ribosomal protein S7 OS=Drosophila melanogaster OX=7227 GN=CG1883 PE=2 SV=1	MAIGSKIIKPGGSDPDDFEKSIAQALVELEANSDLKPYLRDLHITRAREIEFGSKKAVIIYVPIPQQKVFQKIQIILVRELEKKFSGKHVVVIAERKILPKPTRKARNPLKQKRPRSRTLTAVYDAILEDLVFPAEIVGKRIRVKLDGSQLVKVHLDKNQQTTIEHKVSISILHLKEECIVCVSRRVPSIFGPSVPWSSIFARGRRTVRANYSLLQALEAIAVLHLQILATVGLLIHRSCVFRWLSFQSQ	2.07333e+06	2.92353e+06	1.41007	0.495765	0.448867	250	28.3	10.13	139.16	12	[GO:0002181]; GO:0006412; GO:0010467; GO:0034645; GO:0043043; GO:0044267; GO:0043170; GO:0009059; GO:0044249; GO:0044260; GO:0006518; GO:0043604; GO:1901566; GO:0019538; GO:0071704; GO:1901576; GO:0009058; GO:0044237; GO:0043603; GO:1901564; GO:0044271; GO:0044238; GO:0008152; GO:0009987; GO:0034641; GO:0006807; GO:0008150 [GO:0003735]; GO:0005198; GO:0003674 [GO:0005622]; GO:0044464; GO:0005575; GO:0005623 [GO:0005634]; GO:0043231; GO:0043227; GO:0043229; GO:0043226; GO:0044424; GO:0005575; GO:0005622; GO:0044464; GO:0005623 [GO:0005840]; GO:0030529; GO:0043232; GO:0044444; GO:0044424; GO:1990904; GO:0043228; GO:0043229; GO:0005737; GO:0005622; GO:0044464; GO:0032991; GO:0043226; GO:0005575; GO:0005623 [GO:0006364]; GO:0016072; GO:0034470; GO:0042254; GO:0034660; GO:0006396; GO:0022613; GO:0016070; GO:0010467; GO:0044085; GO:0044260; GO:0090304; GO:0043170; GO:0071840; GO:0044237; GO:0006139; GO:0071704; GO:0008150; GO:0008152; GO:0009987; GO:0006725; GO:0034641; GO:0044238; GO:0046483; GO:1901360; GO:0006807 [GO:0006412]; GO:0010467; GO:0034645; GO:0043043; GO:0044267; GO:0043170; GO:0009059; GO:0044249; GO:0044260; GO:0006518; GO:0043604; GO:1901566; GO:0019538; GO:0071704; GO:1901576; GO:0009058; GO:0044237; GO:0043603; GO:1901564; GO:0044271; GO:0044238; GO:0008152; GO:0009987; GO:0034641; GO:0006807; GO:0008150 [GO:0022627]; GO:0015935; GO:0022626; GO:0044445; GO:0044391; GO:0005840; GO:0005829; GO:0044444; GO:0030529; GO:0044446; GO:0043232; GO:0005737; GO:0044424; GO:1990904; GO:0043229; GO:0044422; GO:0043228; GO:0005622; GO:0044464; GO:0032991; GO:0043226; GO:0005575; GO:0005623 [GO:0030529]; GO:0044424; GO:1990904; GO:0005622; GO:0044464; GO:0032991; GO:0005575; GO:0005623 [GO:0030686]; GO:0030684; GO:0030529; GO:0044424; GO:1990904; GO:0005622; GO:0044464; GO:0032991; GO:0005575; GO:0005623 [GO:0032040]; GO:0030684; GO:0030529; GO:0044424; GO:1990904; GO:0005622; GO:0044464; GO:0032991; GO:0005575; GO:0005623 [GO:0042274]; GO:0022613; GO:0042254; GO:0044085; GO:0071840; GO:0008150	FBgn0039757	RpS7	3R	High	High
High	Master Protein	C6SV50	40S ribosomal protein SA OS=Drosophila melanogaster OX=7227 GN=sta-RD PE=2 SV=1	MGRRLWRQARHRRKVARGAPSLRLCPLTICLSRSQVRNSFHVNMSGGLDILSLKEDDITKMLVATTHLGSENVNFQMEQYVYKRRADGVNILNLGKTWEKLQLAARAIVAIDNPSDIFVISSRPIGQRAVLKFAKYTDTTPIAGRFTPGAFTNQIQPAFREPRLLVVTDPNTDHQPIMEASYVNIPVIAFTNTDSPLRYIDIAIPCNNKSAHSIGLMWWLLAREVLRLRGTISRSVEWPVVVDLFFYRDPEEAEKEEAAAKELLPPPKIEEAVDHPVEETTNWADEVAAETVGGVEDWNEDTVKTSWGSDGRF	9.44815e+06	1.33522e+07	1.4132	0.49897	0.108148	313	35.3	6.81	129.37	13	[GO:0000028]; GO:0022618; GO:0042255; GO:0042274; GO:0022613; GO:0034622; GO:0071826; GO:0042254; GO:0070925; GO:0044085; GO:0065003; GO:0043933; GO:0006996; GO:0022607; GO:0071840; GO:0016043; GO:0008150; GO:0009987 [GO:0003735]; GO:0005198; GO:0003674 [GO:0005622]; GO:0044464; GO:0005575; GO:0005623 [GO:0005634]; GO:0043231; GO:0043227; GO:0043229; GO:0043226; GO:0044424; GO:0005575; GO:0005622; GO:0044464; GO:0005623 [GO:0005737]; GO:0044424; GO:0005622; GO:0044464; GO:0005575; GO:0005623 [GO:0005840]; GO:0030529; GO:0043232; GO:0044444; GO:0044424; GO:1990904; GO:0043228; GO:0043229; GO:0005737; GO:0005622; GO:0044464; GO:0032991; GO:0043226; GO:0005575; GO:0005623 [GO:0006412]; GO:0010467; GO:0034645; GO:0043043; GO:0044267; GO:0043170; GO:0009059; GO:0044249; GO:0044260; GO:0006518; GO:0043604; GO:1901566; GO:0019538; GO:0071704; GO:1901576; GO:0009058; GO:0044237; GO:0043603; GO:1901564; GO:0044271; GO:0044238; GO:0008152; GO:0009987; GO:0034641; GO:0006807; GO:0008150 [GO:0007275]; GO:0032501; GO:0048856; GO:0008150; GO:0032502 [GO:0015935]; GO:0044391; GO:0005840; GO:0030529; GO:0044444; GO:0044446; GO:0043232; GO:0044424; GO:1990904; GO:0005737; GO:0043229; GO:0044422; GO:0043228; GO:0005622; GO:0044464; GO:0032991; GO:0043226; GO:0005575; GO:0005623 [GO:0022627]; GO:0015935; GO:0022626; GO:0044445; GO:0044391; GO:0005840; GO:0005829; GO:0044444; GO:0030529; GO:0044446; GO:0043232; GO:0005737; GO:0044424; GO:1990904; GO:0043229; GO:0044422; GO:0043228; GO:0005622; GO:0044464; GO:0032991; GO:0043226; GO:0005575; GO:0005623 [GO:0030529]; GO:0044424; GO:1990904; GO:0005622; GO:0044464; GO:0032991; GO:0005575; GO:0005623	FBgn0003517			High	High
High	Master Protein Candidate	P38979	40S ribosomal protein SA OS=Drosophila melanogaster OX=7227 GN=sta PE=1 SV=3	MSGGLDILSLKEDDITKMLVATTHLGSENVNFQMEQYVYKRRADGVNILNLGKTWEKLQLAARAIVAIDNPSDIFVISSRPIGQRAVLKFAKYTDTTPIAGRFTPGAFTNQIQPAFREPRLLVVTDPNTDHQPIMEASYVNIPVIAFTNTDSPLRYIDIAIPCNNKSAHSIGLMWWLLAREVLRLRGTISRSVEWPVVVDLFFYRDPEEAEKEEAAAKELLPPPKIEEAVDHPVEETTNWADEVAAETVGGVEDWNEDTVKTSWGSDGQF	9.44815e+06	1.33522e+07	1.4132	0.49897	0.108148	270	30.2	4.87	129.37	13	[GO:0000028]; GO:0022618; GO:0042255; GO:0042274; GO:0022613; GO:0034622; GO:0071826; GO:0042254; GO:0070925; GO:0044085; GO:0065003; GO:0043933; GO:0006996; GO:0022607; GO:0071840; GO:0016043; GO:0008150; GO:0009987 [GO:0000447]; GO:0000462; GO:0000466; GO:0000479; GO:0030490; GO:0000460; GO:0000478; GO:0006364; GO:0042274; GO:0000469; GO:0090502; GO:0016072; GO:0034470; GO:0042254; GO:0022613; GO:0090501; GO:0034660; GO:0006396; GO:0044085; GO:0016070; GO:0090305; GO:0010467; GO:0071840; GO:0044260; GO:0090304; GO:0043170; GO:0008150; GO:0044237; GO:0006139; GO:0071704; GO:0008152; GO:0009987; GO:0006725; GO:0034641; GO:0044238; GO:0046483; GO:1901360; GO:0006807 [GO:0000461]; GO:0000462; GO:0000479; GO:0031125; GO:0030490; GO:0000478; GO:0006364; GO:0043628; GO:0042274; GO:0000469; GO:0090502; GO:0016072; GO:0034470; GO:0042254; GO:0031123; GO:0022613; GO:0090501; GO:0034660; GO:0006396; GO:0044085; GO:0016070; GO:0090305; GO:0010467; GO:0071840; GO:0044260; GO:0090304; GO:0043170; GO:0008150; GO:0044237; GO:0006139; GO:0071704; GO:0008152; GO:0009987; GO:0006725; GO:0034641; GO:0044238; GO:0046483; GO:1901360; GO:0006807 [GO:0002181]; GO:0006412; GO:0010467; GO:0034645; GO:0043043; GO:0044267; GO:0043170; GO:0009059; GO:0044249; GO:0044260; GO:0006518; GO:0043604; GO:1901566; GO:0019538; GO:0071704; GO:1901576; GO:0009058; GO:0044237; GO:0043603; GO:1901564; GO:0044271; GO:0044238; GO:0008152; GO:0009987; GO:0034641; GO:0006807; GO:0008150 [GO:0003735]; GO:0005198; GO:0003674 [GO:0005622]; GO:0044464; GO:0005575; GO:0005623 [GO:0005634]; GO:0043231; GO:0043227; GO:0043229; GO:0043226; GO:0044424; GO:0005575; GO:0005622; GO:0044464; GO:0005623 [GO:0005737]; GO:0044424; GO:0005622; GO:0044464; GO:0005575; GO:0005623 [GO:0005840]; GO:0030529; GO:0043232; GO:0044444; GO:0044424; GO:1990904; GO:0043228; GO:0043229; GO:0005737; GO:0005622; GO:0044464; GO:0032991; GO:0043226; GO:0005575; GO:0005623 [GO:0006407]; GO:0006405; GO:0042254; GO:0051029; GO:0071428; GO:0050658; GO:0051168; GO:0022613; GO:0071426; GO:0050657; GO:0051236; GO:0006913; GO:0044085; GO:0006611; GO:0071166; GO:0015931; GO:0006403; GO:0051234; GO:0051169; GO:0071840; GO:0006886; GO:0051641; GO:0071702; GO:0071705; GO:0033036; GO:0051179; GO:0046907; GO:0008150; GO:0015031; GO:0034613; GO:0006810; GO:0051649; GO:0015833; GO:0045184; GO:0008104; GO:0070727; GO:0042886 [GO:0006412]; GO:0010467; GO:0034645; GO:0043043; GO:0044267; GO:0043170; GO:0009059; GO:0044249; GO:0044260; GO:0006518; GO:0043604; GO:1901566; GO:0019538; GO:0071704; GO:1901576; GO:0009058; GO:0044237; GO:0043603; GO:1901564; GO:0044271; GO:0044238; GO:0008152; GO:0009987; GO:0034641; GO:0006807; GO:0008150 [GO:0007275]; GO:0032501; GO:0048856; GO:0008150; GO:0032502 [GO:0015935]; GO:0044391; GO:0005840; GO:0030529; GO:0044444; GO:0044446; GO:0043232; GO:0044424; GO:1990904; GO:0005737; GO:0043229; GO:0044422; GO:0043228; GO:0005622; GO:0044464; GO:0032991; GO:0043226; GO:0005575; GO:0005623 [GO:0022626]; GO:0005840; GO:0044445; GO:0030529; GO:0043232; GO:0044444; GO:0005829; GO:0044424; GO:1990904; GO:0043228; GO:0043229; GO:0005737; GO:0005622; GO:0044464; GO:0032991; GO:0043226; GO:0005575; GO:0005623 [GO:0022627]; GO:0015935; GO:0022626; GO:0044445; GO:0044391; GO:0005840; GO:0005829; GO:0044444; GO:0030529; GO:0044446; GO:0043232; GO:0005737; GO:0044424; GO:1990904; GO:0043229; GO:0044422; GO:0043228; GO:0005622; GO:0044464; GO:0032991; GO:0043226; GO:0005575; GO:0005623 [GO:0030529]; GO:0044424; GO:1990904; GO:0005622; GO:0044464; GO:0032991; GO:0005575; GO:0005623 [GO:0030686]; GO:0030684; GO:0030529; GO:0044424; GO:1990904; GO:0005622; GO:0044464; GO:0032991; GO:0005575; GO:0005623 [GO:0043022]; GO:0043021; GO:0044877; GO:0005488; GO:0003674	FBgn0003517	sta	X	High	High
High	Master Protein Candidate	M9PF36	Uncharacterized protein, isoform C OS=Drosophila melanogaster OX=7227 GN=Dmel\CG3529 PE=1 SV=1	MASFFNVGALGNVFSTPVGQRIEAATDANLASENWAANMEICDMINESSDTARDAMRAIRKRLSQNAGKNNQVVMYTLTVLETCVKNCGKAFHVLVAQKDFINELVKLIGPKNDPPAAMQEKVLSLIQIWADAFKNQPDLNGVTQMYMELKNKGIEFPANDLDAMAPIYTPQRSVPEMPPQLVAAQQHTISPQHMAAAAAAAAAAAAPPSTGPLHLTPEQAAKLRSELEIVSNNMSILSEMLSVLKPGQESPDDYALLNELTSTCKEMQSRIVDLIGRVQDDELTAEFLRINDELNNVFLRHQRYEKNRSQGQGAGVTSPSAVLGAAMGLPGVGAAGAGATTVATLPPPPTTTAVSNTPQSDQLLIDLIESSEEAQLPQSLGQISLGGGAPIGVQRSARPADEFDMLAQSRTDGNHKSDLLRDIPSVDAAAGSVTATASPYKPNQPQQAQRSAGEPPVVSKHIEGIEELTSSEFDKFLEERAAAAENLPTISASNSAASATTGSAGADSLRKTPKKPGAEEDLLAL	383975	543336	1.41503	0.500835	0.39053	526	55.7	4.97	33.72	3	[GO:0005622]; GO:0044464; GO:0005575; GO:0005623 [GO:0006886]; GO:0015031; GO:0034613; GO:0046907; GO:0015833; GO:0045184; GO:0008104; GO:0070727; GO:0006810; GO:0051641; GO:0051649; GO:0042886; GO:0071702; GO:0051234; GO:0033036; GO:0051179; GO:0071705; GO:0008150 [GO:0016021]; GO:0031224; GO:0044425; GO:0005575; GO:0016020	FBgn0035995	CG3529	3L	High	High
High	Master Protein Candidate	M9PEX2	Uncharacterized protein, isoform D OS=Drosophila melanogaster OX=7227 GN=Dmel\CG3529 PE=1 SV=1	MASFFNVGALGNVFSTPVGQRIEAATDANLASENWAANMEICDMINESSDTARDAMRAIRKRLSQNAGKNNQVVMYTLTVLETCVKNCGKAFHVLVAQKDFINELVKLIGPKNDPPAAMQEKVLSLIQIWADAFKNQPDLNGVTQMYMELKNKGIEFPANDLDAMAPIYTPQRSVPEMPPQLVAAQQHTISPQHMAAAAAAAAAAAAPPSTGPLHLTPEQAAKLRSELEIVSNNMSILSEMLSVLKPGQESPDDYALLNELTSTCKEMQSRIVDLIGRVQDDELTAEFLRINDELNNVFLRHQRYEKNRSQGQGAGVTSPSAVLGAAMGLPGVGAAGAGATTVATLPPPPTTTAVSNTPQSDQLLIDLIESSEEAQLPQSLGQISLGGGAPIGVQRSARPADEFDMLAQSRTDGNHKSDLLRDIPSVDAAAGSVTATASPYKPNQPQQAQRSAGEPPVSTKENEIDEMEAWLGSSHIEGIEELTSSEFDKFLEERAAAAENLPTISASNSAASATTGSAGADSLRKTPKKPGAEEDLLAL	383975	543336	1.41503	0.500835	0.39053	540	57.3	4.83	33.72	3	[GO:0005622]; GO:0044464; GO:0005575; GO:0005623 [GO:0006886]; GO:0015031; GO:0034613; GO:0046907; GO:0015833; GO:0045184; GO:0008104; GO:0070727; GO:0006810; GO:0051641; GO:0051649; GO:0042886; GO:0071702; GO:0051234; GO:0033036; GO:0051179; GO:0071705; GO:0008150 [GO:0016021]; GO:0031224; GO:0044425; GO:0005575; GO:0016020	FBgn0035995	CG3529	3L	High	High
High	Master Protein	Q9VSZ1	GH05942p OS=Drosophila melanogaster OX=7227 GN=Dmel\CG3529 PE=1 SV=2	MASFFNVGALGNVFSTPVGQRIEAATDANLASENWAANMEICDMINESSDTARDAMRAIRKRLSQNAGKNNQVVMYTLTVLETCVKNCGKAFHVLVAQKDFINELVKLIGPKNDPPAAMQEKVLSLIQIWADAFKNQPDLNGVTQMYMELKNKGIEFPANDLDAMAPIYTPQRSVPEMPPQLVAAQQHTISPQHMAAAAAAAAAAAAPPSTGPLHLTPEQAAKLRSELEIVSNNMSILSEMLSVLKPGQESPDDYALLNELTSTCKEMQSRIVDLIGRVQDDELTAEFLRINDELNNVFLRHQRYEKNRSQGQGAGVTSPSAVLGAAMGLPGVGAAGAGATTVATLPPPPTTTAVSNTPQSDQLLIDLIESSEEAQLPQSLGQISLGGGAPIGVQRSARPADEFDMLAQSRTDGNHKSDLLRDIPSVDAAAGSVTATASPYKPNQPQQAQRSAGEPPVVSKSTKENEIDEMEAWLGSSHIEGIEELTSSEFDKFLEERAAAAENLPTISASNSAASATTGSAGADSLRKTPKKPGAEEDLLAL	383975	543336	1.41503	0.500835	0.39053	543	57.6	4.87	33.72	3	[GO:0005622]; GO:0044464; GO:0005575; GO:0005623 [GO:0006886]; GO:0015031; GO:0034613; GO:0046907; GO:0015833; GO:0045184; GO:0008104; GO:0070727; GO:0006810; GO:0051641; GO:0051649; GO:0042886; GO:0071702; GO:0051234; GO:0033036; GO:0051179; GO:0071705; GO:0008150	FBgn0035995	CG3529	3L	High	High
High	Master Protein	Q06559	40S ribosomal protein S3 OS=Drosophila melanogaster OX=7227 GN=RpS3 PE=1 SV=1	MNANLPISKKRKFVSDGIFKAELNEFLTRELAEDGYSGVEVRVTPSRTEIIIMATKTQQVLGEKGRRIRELTAMVQKRFNFETGRIELYAEKVAARGLCAIAQAESLRYKLTGGLAVRRACYGVLRYIMESGAKGCEVVVSGKLRGQRAKSMKFVDGLMIHSGDPCNDYVETATRHVLLRQGVLGIKVKVMLPYDPKNKIGPKKPLPDNVSVVEPKEEKIYETPETEYKIPPPSKPLDDLSEAKVL	1.15886e+07	1.64071e+07	1.4158	0.501614	0.119935	246	27.5	9.39	378.67	32	[GO:0000278]; GO:0007049; GO:0009987; GO:0008150 [GO:0002181]; GO:0006412; GO:0010467; GO:0034645; GO:0043043; GO:0044267; GO:0043170; GO:0009059; GO:0044249; GO:0044260; GO:0006518; GO:0043604; GO:1901566; GO:0019538; GO:0071704; GO:1901576; GO:0009058; GO:0044237; GO:0043603; GO:1901564; GO:0044271; GO:0044238; GO:0008152; GO:0009987; GO:0034641; GO:0006807; GO:0008150 [GO:0003684]; GO:0003677; GO:0003676; GO:0097159; GO:1901363; GO:0005488; GO:0003674 [GO:0003723]; GO:0003676; GO:0097159; GO:1901363; GO:0005488; GO:0003674 [GO:0003735]; GO:0005198; GO:0003674 [GO:0003906]; GO:0016835; GO:0140097; GO:0016829; GO:0003824; GO:0003674 [GO:0004518]; GO:0016788; GO:0016787; GO:0003824; GO:0003674 [GO:0004519]; GO:0004518; GO:0016788; GO:0016787; GO:0003824; GO:0003674 [GO:0005622]; GO:0044464; GO:0005575; GO:0005623 [GO:0005634]; GO:0043231; GO:0043227; GO:0043229; GO:0043226; GO:0044424; GO:0005575; GO:0005622; GO:0044464; GO:0005623 [GO:0005737]; GO:0044424; GO:0005622; GO:0044464; GO:0005575; GO:0005623 [GO:0005840]; GO:0030529; GO:0043232; GO:0044444; GO:0044424; GO:1990904; GO:0043228; GO:0043229; GO:0005737; GO:0005622; GO:0044464; GO:0032991; GO:0043226; GO:0005575; GO:0005623 [GO:0006281]; GO:0006259; GO:0006974; GO:0044260; GO:0090304; GO:0033554; GO:0043170; GO:0044237; GO:0006139; GO:0006950; GO:0051716; GO:0071704; GO:0008152; GO:0009987; GO:0006725; GO:0034641; GO:0044238; GO:0046483; GO:1901360; GO:0050896; GO:0008150; GO:0006807 [GO:0006412]; GO:0010467; GO:0034645; GO:0043043; GO:0044267; GO:0043170; GO:0009059; GO:0044249; GO:0044260; GO:0006518; GO:0043604; GO:1901566; GO:0019538; GO:0071704; GO:1901576; GO:0009058; GO:0044237; GO:0043603; GO:1901564; GO:0044271; GO:0044238; GO:0008152; GO:0009987; GO:0034641; GO:0006807; GO:0008150 [GO:0006974]; GO:0033554; GO:0006950; GO:0051716; GO:0050896; GO:0009987; GO:0008150 [GO:0008152]; GO:0008150 [GO:0008534]; GO:0000702; GO:0019104; GO:0016799; GO:0140097; GO:0016798; GO:0003824; GO:0016787; GO:0003674 [GO:0015935]; GO:0044391; GO:0005840; GO:0030529; GO:0044444; GO:0044446; GO:0043232; GO:0044424; GO:1990904; GO:0005737; GO:0043229; GO:0044422; GO:0043228; GO:0005622; GO:0044464; GO:0032991; GO:0043226; GO:0005575; GO:0005623 [GO:0016363]; GO:0034399; GO:0044428; GO:0031981; GO:0005634; GO:0044446; GO:0070013; GO:0043231; GO:0043229; GO:0044422; GO:0044424; GO:0043233; GO:0043227; GO:0043226; GO:0005575; GO:0005622; GO:0044464; GO:0031974; GO:0005623 [GO:0016787]; GO:0003824; GO:0003674 [GO:0016798]; GO:0016787; GO:0003824; GO:0003674 [GO:0016829]; GO:0003824; GO:0003674 [GO:0022626]; GO:0005840; GO:0044445; GO:0030529; GO:0043232; GO:0044444; GO:0005829; GO:0044424; GO:1990904; GO:0043228; GO:0043229; GO:0005737; GO:0005622; GO:0044464; GO:0032991; GO:0043226; GO:0005575; GO:0005623 [GO:0022627]; GO:0015935; GO:0022626; GO:0044445; GO:0044391; GO:0005840; GO:0005829; GO:0044444; GO:0030529; GO:0044446; GO:0043232; GO:0005737; GO:0044424; GO:1990904; GO:0043229; GO:0044422; GO:0043228; GO:0005622; GO:0044464; GO:0032991; GO:0043226; GO:0005575; GO:0005623 [GO:0030529]; GO:0044424; GO:1990904; GO:0005622; GO:0044464; GO:0032991; GO:0005575; GO:0005623 [GO:0032357]; GO:0032356; GO:0003684; GO:0003677; GO:0003676; GO:0097159; GO:1901363; GO:0005488; GO:0003674 [GO:0043524]; GO:0043066; GO:0043523; GO:0051402; GO:1901215; GO:0006915; GO:0042981; GO:0043069; GO:1901214; GO:0070997; GO:0060548; GO:0012501; GO:0043067; GO:0010941; GO:0008219; GO:0048523; GO:0050794; GO:0009987; GO:0048519; GO:0050789; GO:0008150; GO:0065007 [GO:0090305]; GO:0090304; GO:0006139; GO:0043170; GO:0006725; GO:0034641; GO:0044238; GO:0046483; GO:1901360; GO:0071704; GO:0044237; GO:0006807; GO:0008152; GO:0009987; GO:0008150 [GO:0140078]; GO:0003906; GO:0016835; GO:0140097; GO:0016829; GO:0003824; GO:0003674 [GO:0140080]; GO:0003906; GO:0016835; GO:0140097; GO:0016829; GO:0003824; GO:0003674	FBgn0002622	RpS3	3R	High	High
High	None	Q7YU50	RE51676p OS=Drosophila melanogaster OX=7227 GN=eIF4G1 PE=2 SV=1	MQQAIPTLPTQSDIDKAMQPHSAQNMYVSTGNNNSGNTRSNPQSGGIFRGPPSTPNAPRGASGGATRHVHVQPMYSQPLHQNMVLQQYTQYNPRQQTFPASHLQYAPAPMPYYQYQYVPTLQQQPPHTRSAVTVNTNVNVGNNLQPVQSGPNGPLPVPGASSSQIQLLTSTVQPGASTVMGVGGPGSTMGQVGVPPMVGVGVMTTSVQPQPVQVQPASRRRHQHRLQIIDPTTKKNILDDFDKTKSNTDNEFSDQVTSTNTPATVLSEGPIRIPQQESVGLNNLTSTSSQGSESRTNAPYIPIETTPISRTDVGPTPIVSAMTDAPSVEILPTPQRGRSKKIPIVSPKNVSESIVAPITDETDDAGSTPISRATEESMPPNQTHPNLLISDSSKHKQAVSNSEISKDAPTGLKEMHVAELESSVASENHPAGILDVNVNKSSQSLDFSADPEIDSIGAISPTSPNAVSPILHEVLDNTELSKKLENSTTERFKDSQSVEKPTHQELSLRNATDETEISAMALQDVNSLDNNQIEKTYPSKPKLNVDVSEDISSRESAIKSTSTKNTGVDVGLQSDSKPETTLNDKQDSTDLKVKVSAKISSIINYNEGQWSPNNPSGKKQYDREQLLQLREVKASRIQPEVKNVSILPQPNLMPSFIRNNNNNKRVQSMVGIIGNRSNESAGNYIGKQMSMSGVQSGGGRSSMKGMIHVNLSLNQDVKLSENENAWRPRVLNKSDGDSDAKSALEKDELVRRVRGILNKLTPERFDTLVEEIIKLKIDTPDKVDEVIVLVFEKAIDEPNFSVSYARLCQRLAAEVKVIDERMESETKSNSAHFRNALLDKTEQEFTQNVSQSTAKEKNYSQLWIKLRNVLMPMKKRNLRHFWKKKKEK	541017	767491	1.41861	0.504476	0.680459	888	97.3	7.75	26.26	10	[GO:0000278]; GO:0007049; GO:0009987; GO:0008150 [GO:0000340]; GO:0000339; GO:0003723; GO:0003676; GO:0097159; GO:1901363; GO:0005488; GO:0003674 [GO:0003723]; GO:0003676; GO:0097159; GO:1901363; GO:0005488; GO:0003674 [GO:0003743]; GO:0008135; GO:0003723; GO:0003676; GO:0097159; GO:1901363; GO:0005488; GO:0003674 [GO:0005488]; GO:0003674 [GO:0005515]; GO:0005488; GO:0003674 [GO:0005829]; GO:0044444; GO:0005737; GO:0044424; GO:0005622; GO:0044464; GO:0005575; GO:0005623 [GO:0006412]; GO:0010467; GO:0034645; GO:0043043; GO:0044267; GO:0043170; GO:0009059; GO:0044249; GO:0044260; GO:0006518; GO:0043604; GO:1901566; GO:0019538; GO:0071704; GO:1901576; GO:0009058; GO:0044237; GO:0043603; GO:1901564; GO:0044271; GO:0044238; GO:0008152; GO:0009987; GO:0034641; GO:0006807; GO:0008150 [GO:0006413]; GO:0006412; GO:0044237; GO:0010467; GO:0034645; GO:0043043; GO:0044267; GO:0008152; GO:0009987; GO:0043170; GO:0009059; GO:0044249; GO:0044260; GO:0006518; GO:0043604; GO:1901566; GO:0019538; GO:0008150; GO:0071704; GO:1901576; GO:0009058; GO:0043603; GO:1901564; GO:0044271; GO:0044238; GO:0034641; GO:0006807 [GO:0007095]; GO:0031572; GO:0044773; GO:0044818; GO:0000077; GO:0044774; GO:0007093; GO:0010972; GO:0006974; GO:0031570; GO:0000075; GO:0045930; GO:1903047; GO:0000086; GO:0010389; GO:1901991; GO:1902750; GO:0033554; GO:0009987; GO:0045786; GO:0000278; GO:0007346; GO:0022402; GO:0044772; GO:0044839; GO:1901990; GO:1902749; GO:1901988; GO:0006950; GO:0051716; GO:0008150; GO:0007049; GO:0048523; GO:0051726; GO:0044770; GO:1901987; GO:0010948; GO:0050896; GO:0048519; GO:0050794; GO:0010564; GO:0050789; GO:0065007 [GO:0008190]; GO:0031369; GO:0005515; GO:0005488; GO:0003674 [GO:0016281]; GO:0043234; GO:0044444; GO:0032991; GO:0005737; GO:0044424; GO:0005575; GO:0005622; GO:0044464; GO:0005623 [GO:0048136]; GO:0007283; GO:0048134; GO:0048232; GO:0007281; GO:0008283; GO:0022414; GO:0007276; GO:0003006; GO:0022412; GO:0048468; GO:0008150; GO:0000003; GO:0019953; GO:0048609; GO:0032502; GO:0009987; GO:0032504; GO:0030154; GO:0048856; GO:0048869; GO:0044703; GO:0032501; GO:0051704 [GO:0048137]; GO:0007283; GO:0022412; GO:0051301; GO:0048232; GO:0009987; GO:0022414; GO:0032504; GO:0007276; GO:0008150; GO:0000003; GO:0032501; GO:0019953; GO:0048609; GO:0044703; GO:0051704 [GO:0048515]; GO:0003006; GO:0007283; GO:0022412; GO:0030154; GO:0022414; GO:0032502; GO:0048232; GO:0009987; GO:0032504; GO:0048869; GO:0000003; GO:0008150; GO:0007276; GO:0032501; GO:0019953; GO:0048609; GO:0044703; GO:0051704	FBgn0023213			High	High
High	Master Protein	Q9VZY0	LD45195p OS=Drosophila melanogaster OX=7227 GN=Non2 PE=1 SV=1	MSDISSEDLRREIQAVLKDADLATISAKRVREQVEGKLNCSLLSRKKEFDKIVMEVINEQQDEEDEDDDEGKDPDADPDDESEPSEEEDPSSSEEEAAKKKKQSPKKRPQPTKHKAPKKKRKTLNADDSGTESDAGSDSDYEVVKKPAAKKKAKAAGGTGSGRKSTGFTRAYNLSPELSALMGESSLPRHEVVKKVWAIIKERDLYDPKNKQFAICDDELMKVMKIRRFRTFGMLKHLKPHFLD	86451.4	123109	1.42402	0.509972	0.54915	244	27.5	6.32	2.55	3	[GO:0003674] [GO:0003677]; GO:0003676; GO:0097159; GO:1901363; GO:0005488; GO:0003674 [GO:0005515]; GO:0005488; GO:0003674 [GO:0005730]; GO:0031981; GO:0043232; GO:0044428; GO:0070013; GO:0043228; GO:0043229; GO:0005634; GO:0044446; GO:0043233; GO:0044424; GO:0043226; GO:0043231; GO:0044422; GO:0031974; GO:0005622; GO:0044464; GO:0005575; GO:0043227; GO:0005623 [GO:0090307]; GO:0007052; GO:0051225; GO:0140014; GO:0007051; GO:1902850; GO:0070925; GO:0000280; GO:1903047; GO:0000226; GO:0022402; GO:0006996; GO:0022607; GO:0048285; GO:0000278; GO:0007010; GO:0007017; GO:0007049; GO:0009987; GO:0016043; GO:0044085; GO:0008150; GO:0071840	FBgn0035370	CG1240; Non2	3L	Peak Found	High
High	Master Protein	Q9VQR2	CG8844 protein OS=Drosophila melanogaster OX=7227 GN=ND-PDSW PE=1 SV=1	MPEPRSPMASFAESVLNVIDGPITWFRESIVEPNQQKQNWYHQRFRRVPTIDQCYTDDAVCRFEADQQFRRDRMVDNEIVNILRQRFEDCTLYEAPDHMVKCRPLMDQYEKATENWFIKYGDLGGYANAKTAYMKQKHRLIWERRHGPVGSGMKEEAAH	3.43577e+06	4.89913e+06	1.42592	0.511893	0.0309364	159	18.9	7.01	152.48	10	[GO:0003954]; GO:0016651; GO:0016491; GO:0003824; GO:0003674 [GO:0005739]; GO:0043231; GO:0044444; GO:0043227; GO:0043229; GO:0005737; GO:0044424; GO:0043226; GO:0005622; GO:0044464; GO:0005575; GO:0005623 [GO:0005747]; GO:0005746; GO:0045271; GO:0098800; GO:1990204; GO:0005743; GO:0044455; GO:0070469; GO:0030964; GO:0098803; GO:0098796; GO:0098798; GO:0044464; GO:1902494; GO:0019866; GO:0031966; GO:0044425; GO:0044429; GO:0043234; GO:0005575; GO:0005623; GO:0032991; GO:0031090; GO:0031967; GO:0044424; GO:0005740; GO:0016020; GO:0005739; GO:0044444; GO:0044446; GO:0043227; GO:0044422; GO:0031975; GO:0005622; GO:0043231; GO:0005737; GO:0043229; GO:0043226 [GO:0006120]; GO:0022904; GO:0042775; GO:0022900; GO:0045333; GO:0042773; GO:0006091; GO:0055114; GO:0015980; GO:0006119; GO:0044237; GO:0008152; GO:0016310; GO:0046034; GO:0009987; GO:0008150; GO:0006796; GO:0009150; GO:0009167; GO:0009205; GO:0006793; GO:0006163; GO:0009259; GO:0009126; GO:0009161; GO:0009144; GO:0009199; GO:0009117; GO:0072521; GO:0019693; GO:0009123; GO:0009141; GO:0006753; GO:0006725; GO:0034641; GO:0046483; GO:1901360; GO:1901564; GO:0019637; GO:1901135; GO:0055086; GO:0006807; GO:0071704; GO:0006139; GO:0044281; GO:0044238 [GO:0008137]; GO:0050136; GO:0003954; GO:0016655; GO:0016651; GO:0016491; GO:0003824; GO:0003674 [GO:0016491]; GO:0003824; GO:0003674 [GO:0055114]; GO:0008152; GO:0008150	FBgn0021967	Pdsw; ND-PDSW	2L	High	High
High	None	Q8IGE1	RH43519p OS=Drosophila melanogaster OX=7227 GN=RpL10Ab PE=2 SV=1	MKVCILGDQQHCDEAKANNVDFMDAEALKKLNKNKKLVKKLAKSYDAFLASESLIKQIPRLLGPGLNKAGKFPALLSHQESMIGKIEEVKSTIKFQMKKVLCLSVAVGHVGMKSDELAQNVNLSINFLVSLLKKNWQNVRSLHVKSSMGPPQRLY	7.9021e+06	1.12795e+07	1.42741	0.513399	0.14558	155	17.3	9.72	170.86	12	[GO:0000470]; GO:0006364; GO:0042273; GO:0016072; GO:0034470; GO:0042254; GO:0022613; GO:0034660; GO:0006396; GO:0044085; GO:0016070; GO:0010467; GO:0071840; GO:0044260; GO:0090304; GO:0043170; GO:0008150; GO:0044237; GO:0006139; GO:0071704; GO:0008152; GO:0009987; GO:0006725; GO:0034641; GO:0044238; GO:0046483; GO:1901360; GO:0006807 [GO:0002181]; GO:0006412; GO:0010467; GO:0034645; GO:0043043; GO:0044267; GO:0043170; GO:0009059; GO:0044249; GO:0044260; GO:0006518; GO:0043604; GO:1901566; GO:0019538; GO:0071704; GO:1901576; GO:0009058; GO:0044237; GO:0043603; GO:1901564; GO:0044271; GO:0044238; GO:0008152; GO:0009987; GO:0034641; GO:0006807; GO:0008150 [GO:0003723]; GO:0003676; GO:0097159; GO:1901363; GO:0005488; GO:0003674 [GO:0003735]; GO:0005198; GO:0003674 [GO:0006412]; GO:0010467; GO:0034645; GO:0043043; GO:0044267; GO:0043170; GO:0009059; GO:0044249; GO:0044260; GO:0006518; GO:0043604; GO:1901566; GO:0019538; GO:0071704; GO:1901576; GO:0009058; GO:0044237; GO:0043603; GO:1901564; GO:0044271; GO:0044238; GO:0008152; GO:0009987; GO:0034641; GO:0006807; GO:0008150 [GO:0015934]; GO:0044391; GO:0005840; GO:0030529; GO:0044444; GO:0044446; GO:0043232; GO:0044424; GO:1990904; GO:0005737; GO:0043229; GO:0044422; GO:0043228; GO:0005622; GO:0044464; GO:0032991; GO:0043226; GO:0005575; GO:0005623 [GO:0022625]; GO:0015934; GO:0022626; GO:0044445; GO:0044391; GO:0005840; GO:0005829; GO:0044444; GO:0030529; GO:0044446; GO:0043232; GO:0005737; GO:0044424; GO:1990904; GO:0043229; GO:0044422; GO:0043228; GO:0005622; GO:0044464; GO:0032991; GO:0043226; GO:0005575; GO:0005623	FBgn0036213	RpL10Ab	3L	High	High
High	None	A8WHC8	IP21192p (Fragment) OS=Drosophila melanogaster OX=7227 GN=CG17127-RA PE=2 SV=1	LNPLEKTHKMKVFALCSMLALLLAGAQSLPQNREGAAYTNEAIRQAQQTLLIPGCPDPERAGGHRAGRVRADTRQPAHQSLRDPRRPGALRGDKQPAVPGRPDRSQLSRRTTSLVSSLHFVLIVKFLTNKTKTLQVFKKKKKK	59279.2	84626	1.42758	0.513575	0.14558	143	15.9	11.33	9.68	1		FBgn0032299		2L	High	High
High	None	A8WHC9	IP21292p (Fragment) OS=Drosophila melanogaster OX=7227 GN=CG17127-RA PE=2 SV=1	DARKLNPLEKTHKMKVFALCSMLALLLAGAQSLPQNREGAAYTNEAIRQAQQTLLIPGCPDPERAGGHRAGRVRADTRQPAHQSLRDPRRPGALRGDKQPAVPGRPDRSQLSRRTTSLVSSLHFVLIVKFLTNKTKTLQVFKKKKKKKK	59279.2	84626	1.42758	0.513575	0.14558	149	16.6	11.33	9.68	1		FBgn0032299		2L	High	High
Medium	Master Protein	Q5U117	Enigma OS=Drosophila melanogaster OX=7227 GN=Egm PE=1 SV=1	MRPNLFSGASRLLTYSRNGKLLTRGRSTKATSSSLDSQHQDAATTEGGRAESVEESPEQQRKLPTREPLAKNFFIGVVDKELLAYPEVIPRDEMAQLENSLLPLKNYFVEPRETEETSPETLRQLGLYGLNVSTDYEGKGYGWSASLMASEPDSTDINVTLGLQTHRVVVDLLKEVGTPLQQQRYLQDLATGKLIGTEAIYEISPPEEDYFNTTAELFPEYGKWQLNGEKSFVICTPGERQLFLVLAQTQQPNVPGVLGRGTTIFLVDSQQEGVRLGEKHATFGCRKAEIRRVHFEGVKLGEDQVVGLPHDGNRYSEQLVRSSRLRGSLVGLSLAKKLLNELAQYTVNTTQCGVQLQDLELTRIHMSRAMCSVYAMESMLYLTAGLLDEFRAQDVTLESAITKYFTLRQVYAIASQNLGVVGPKSLLSGETTELGLRDAAQLCTQGESLDTLGMFIALTGLQHAGQAMNTGVRKSRNPLFNPGHIFGKFLDNNSIDNPKTKMQLSEHVHPSLEAAAQCIELSVARLQMAVELMFTKHGNAVVERQSEMQRLAEVGTLIYAMWASVARASRSYCIGLPLADHELLTATAICSEGRDRVRTLCTEIYGGHFVNNDNNLVRLSKQVAKSKGYFAVHPLTFNF	36062.8	103022	2.85675	1.51437	0.281767	639	70.8	6.44	0	1	[GO:0001745]; GO:0048592; GO:0048749; GO:0001654; GO:0090596; GO:0007423; GO:0009887; GO:0048513; GO:0009653; GO:0048731; GO:0048856; GO:0032502; GO:0007275; GO:0008150; GO:0032501 [GO:0005615]; GO:0044421; GO:0005575; GO:0005576 [GO:0005739]; GO:0043231; GO:0044444; GO:0043227; GO:0043229; GO:0005737; GO:0044424; GO:0043226; GO:0005622; GO:0044464; GO:0005575; GO:0005623 [GO:0006635]; GO:0009062; GO:0019395; GO:0006631; GO:0044242; GO:0072329; GO:0034440; GO:0032787; GO:0044255; GO:0016042; GO:0044248; GO:0046395; GO:0030258; GO:0055114; GO:0019752; GO:0006629; GO:0044237; GO:1901575; GO:0009056; GO:0016054; GO:0008152; GO:0043436; GO:0044238; GO:0071704; GO:0009987; GO:0006082; GO:0044282; GO:0008150; GO:0044281 [GO:0008152]; GO:0008150 [GO:0016491]; GO:0003824; GO:0003674 [GO:0016627]; GO:0016491; GO:0003824; GO:0003674 [GO:0032504]; GO:0000003; GO:0032501; GO:0008150 [GO:0034976]; GO:0033554; GO:0006950; GO:0051716; GO:0050896; GO:0009987; GO:0008150 [GO:0050660]; GO:0000166; GO:0043168; GO:0050662; GO:0036094; GO:1901265; GO:0043167; GO:0048037; GO:0005488; GO:0097159; GO:1901363; GO:0003674 [GO:0055088]; GO:0048878; GO:0042592; GO:0065008; GO:0065007; GO:0008150 [GO:0055114]; GO:0008152; GO:0008150 [GO:1900408]; GO:0034599; GO:0048523; GO:1900407; GO:1902883; GO:0006979; GO:0033554; GO:0070887; GO:0009987; GO:0048519; GO:0050794; GO:0080135; GO:1902882; GO:0048585; GO:0006950; GO:0051716; GO:0042221; GO:0008150; GO:0050789; GO:0080134; GO:0048583; GO:0050896; GO:0065007	FBgn0086712	Egm	2R	Peak Found	High
High	Master Protein	Q9I7P8	Tenzing norgay, isoform B OS=Drosophila melanogaster OX=7227 GN=tzn PE=1 SV=1	MHSTLEDVQLEGMEIKILPALQDNYMYLIVDTKTREAAVVDPVEPELVIKTVQEQQLTLSKVLTTHHHWDHAGGNEKLLKLWEKELDVYGGDDRIGALNKKVQQDDTFTIGGLHVKCLSTPCHTTGHICYHITAQQGSGEGAVFTGDTLFQGGCGRFFEGTPEEMYEALCTKLSALPDATKVFCGHEYTLQNMSFARHVEPDNEVIQQRIEWAKHRRASQDPTVPSTIGEEKSWNPFMRVHEATVQKHAGGATDPVVTMGKLRKEKDTFKA	989419	1.41389e+06	1.42901	0.515019	0.240119	271	30.3	6.07	51.54	7	[GO:0001666]; GO:0006950; GO:0036293; GO:0050896; GO:0070482; GO:0008150; GO:0009628 [GO:0004416]; GO:0016790; GO:0016788; GO:0016787; GO:0003824; GO:0003674 [GO:0016787]; GO:0003824; GO:0003674 [GO:0019243]; GO:0061727; GO:0006089; GO:0051596; GO:0032787; GO:1901615; GO:0009438; GO:0042182; GO:0046185; GO:0019752; GO:0071704; GO:0006081; GO:0042180; GO:0044248; GO:0044282; GO:1901575; GO:0043436; GO:0008152; GO:0044237; GO:0044281; GO:0009056; GO:0006082; GO:0008150; GO:0009987	FBgn0037024	CG4365; tzn	3L	High	High
High	Master Protein	Q9VS34	60S ribosomal protein L18 OS=Drosophila melanogaster OX=7227 GN=RpL18 PE=1 SV=1	MGIDINHKYDRKVRRTEPKSQDVYLRLLVKLYRFLQRRTNKKFNRIILKRLFMSKINRPPLSLQRIARFFKAANQPESTIVVVGTVTDDARLLVVPKLTVCALHVTQTARERILKAGGEVLTFDQLALRSPTGKNTLLLQGRRTARTACKHFGKAPGVPHSHTRPYVRSKGRKFERARGRRSSCGYKK	5.22861e+06	7.47275e+06	1.42921	0.515214	0.356231	188	21.7	11.53	154.47	15	[GO:0002181]; GO:0006412; GO:0010467; GO:0034645; GO:0043043; GO:0044267; GO:0043170; GO:0009059; GO:0044249; GO:0044260; GO:0006518; GO:0043604; GO:1901566; GO:0019538; GO:0071704; GO:1901576; GO:0009058; GO:0044237; GO:0043603; GO:1901564; GO:0044271; GO:0044238; GO:0008152; GO:0009987; GO:0034641; GO:0006807; GO:0008150 [GO:0003723]; GO:0003676; GO:0097159; GO:1901363; GO:0005488; GO:0003674 [GO:0003735]; GO:0005198; GO:0003674 [GO:0005622]; GO:0044464; GO:0005575; GO:0005623 [GO:0005737]; GO:0044424; GO:0005622; GO:0044464; GO:0005575; GO:0005623 [GO:0005840]; GO:0030529; GO:0043232; GO:0044444; GO:0044424; GO:1990904; GO:0043228; GO:0043229; GO:0005737; GO:0005622; GO:0044464; GO:0032991; GO:0043226; GO:0005575; GO:0005623 [GO:0006412]; GO:0010467; GO:0034645; GO:0043043; GO:0044267; GO:0043170; GO:0009059; GO:0044249; GO:0044260; GO:0006518; GO:0043604; GO:1901566; GO:0019538; GO:0071704; GO:1901576; GO:0009058; GO:0044237; GO:0043603; GO:1901564; GO:0044271; GO:0044238; GO:0008152; GO:0009987; GO:0034641; GO:0006807; GO:0008150 [GO:0022625]; GO:0015934; GO:0022626; GO:0044445; GO:0044391; GO:0005840; GO:0005829; GO:0044444; GO:0030529; GO:0044446; GO:0043232; GO:0005737; GO:0044424; GO:1990904; GO:0043229; GO:0044422; GO:0043228; GO:0005622; GO:0044464; GO:0032991; GO:0043226; GO:0005575; GO:0005623 [GO:0022626]; GO:0005840; GO:0044445; GO:0030529; GO:0043232; GO:0044444; GO:0005829; GO:0044424; GO:1990904; GO:0043228; GO:0043229; GO:0005737; GO:0005622; GO:0044464; GO:0032991; GO:0043226; GO:0005575; GO:0005623 [GO:0030529]; GO:0044424; GO:1990904; GO:0005622; GO:0044464; GO:0032991; GO:0005575; GO:0005623 [GO:0042254]; GO:0022613; GO:0044085; GO:0071840; GO:0008150	FBgn0035753	RpL18	3L	High	High
High	Master Protein	Q9VY48	Mitochondrial ribosomal protein L38 OS=Drosophila melanogaster OX=7227 GN=mRpL38 PE=1 SV=2	MSFSNLLMKSGLTVAVRDAQAAVLMTATRQGHTIRGKPPGVARSLEQRIREENVEDPEVVARINIGFPQLKESRSAQLKKRLEHLKSQRSDKQLEQLARSNKLIIDLDKVQRTYVKTTGQHDLRLVADHYGIFEHLFGSAYFVPRVPLNISYQLDGDSLAPVYNGNVIKPTEAAKAPQIDFDGLVDPITGQAAGQDTYWTLVASNPDAHYTNGTAECLHWFIANIPNGKVSEGQVLAEYLPPFPPRGVGYQRMVFVLYKQQARLDLGSYQLAAADYGNLEKRTFSTLDFYRQHQEQLTPAGLAFYQTNWDESLTQFYHDVLKIKEPVYEYDFPKPYLTDQKFFPLKQPFNLYMDKHRDQKQVNKEYLERKLAKTHPFEGPKKPLRYPNAHPIRDVPSWLRTEIRKERLGTGRVQDY	235369	336638	1.43026	0.516276	0.357757	416	47.7	9.07	10.97	2	[GO:0003735]; GO:0005198; GO:0003674 [GO:0005762]; GO:0000315; GO:0005761; GO:0044429; GO:0000313; GO:0015934; GO:0005759; GO:0005739; GO:0044444; GO:0044446; GO:0005840; GO:0044422; GO:0044391; GO:0070013; GO:0043231; GO:0005737; GO:0044424; GO:0043229; GO:0030529; GO:0043232; GO:0005575; GO:0043226; GO:0043233; GO:0043227; GO:0005622; GO:0044464; GO:1990904; GO:0043228; GO:0031974; GO:0005623; GO:0032991 [GO:0005840]; GO:0030529; GO:0043232; GO:0044444; GO:0044424; GO:1990904; GO:0043228; GO:0043229; GO:0005737; GO:0005622; GO:0044464; GO:0032991; GO:0043226; GO:0005575; GO:0005623 [GO:0006412]; GO:0010467; GO:0034645; GO:0043043; GO:0044267; GO:0043170; GO:0009059; GO:0044249; GO:0044260; GO:0006518; GO:0043604; GO:1901566; GO:0019538; GO:0071704; GO:1901576; GO:0009058; GO:0044237; GO:0043603; GO:1901564; GO:0044271; GO:0044238; GO:0008152; GO:0009987; GO:0034641; GO:0006807; GO:0008150 [GO:0030529]; GO:0044424; GO:1990904; GO:0005622; GO:0044464; GO:0032991; GO:0005575; GO:0005623 [GO:0032543]; GO:0006412; GO:0140053; GO:0010467; GO:0034645; GO:0043043; GO:0044267; GO:0043170; GO:0009059; GO:0044249; GO:0044260; GO:0006518; GO:0043604; GO:1901566; GO:0019538; GO:0071704; GO:1901576; GO:0009058; GO:0044237; GO:0043603; GO:1901564; GO:0044271; GO:0044238; GO:0008152; GO:0009987; GO:0034641; GO:0006807; GO:0008150	FBgn0030552	mRpL38	X	Peak Found	High
High	Master Protein Candidate	Q4V5M1	IP07725p (Fragment) OS=Drosophila melanogaster OX=7227 PE=2 SV=1	NTMSFSNLLMKSGLTVAVRDAQAAVLMTATRQGHTIRGKPPGVARSLEQRIREENVEDPEVVARINIGFPQLKESRSAQLKKRLEHLKSQRSDKQLEQLARSNKLIIDLDKVPAASYFSPKTRMRTSTPTPKKSALWMEASSATCTTYYSVHQSMMKAFPRRGTCKHAAW	235369	336638	1.43026	0.516276	0.357757	170	19.1	10.35	10.97	2		FBgn0030552		X	Peak Found	High
High	Master Protein	Q8IHB4	AT16867p (Fragment) OS=Drosophila melanogaster OX=7227 GN=Got1 PE=2 SV=1	VASKFQAKLAKMFIILKRLNYPGLLQNFQLSTMSIYADVPKGPAIEVFALTQAFKDDSNPNKVNLSVGAYRTDAGVPWVLPVVRKTEISIASDEQVNHEYLPVTGLETFTNAATELVLGADSPAIKENRAFGVQTISGTGALRVAADFLHTQLNRNVVYYSNPTWENHHKIFCDAGFTTVKSYRYWDQNKRELDFKNMLADLNDAPPGAVIILHACAHNPTGIDPTQEQWTELADLMEKKKLFPLFDSAYQGFASGDPDRDAWAARYFVQRGFELFICQSFAKNFGLYCERTGNLTVVQKNGATKAAVHSQLTLLIRGQYSNPPAYGARIVSKVLNTPELRKEWMASIQAMSSRIREMRTALRDKLVALGTPGTWDHIVNQIGMFSYTGLNESHVRVLIDQYHIYLLKTGRISMSGLNKGNVEYVAKAIHAAVTGSGESAACPCENKL	123364	176447	1.43029	0.516311	0.10282	448	49.7	8.5	25.4	3	[GO:0003824]; GO:0003674 [GO:0004069]; GO:0008483; GO:0016769; GO:0016740; GO:0003824; GO:0003674 [GO:0005759]; GO:0044429; GO:0070013; GO:0005739; GO:0044444; GO:0044446; GO:0043229; GO:0043233; GO:0044424; GO:0043231; GO:0005737; GO:0044422; GO:0043226; GO:0031974; GO:0005622; GO:0044464; GO:0043227; GO:0005575; GO:0005623 [GO:0005777]; GO:0042579; GO:0043231; GO:0044444; GO:0043227; GO:0043229; GO:0005737; GO:0044424; GO:0043226; GO:0005622; GO:0044464; GO:0005575; GO:0005623 [GO:0005829]; GO:0044444; GO:0005737; GO:0044424; GO:0005622; GO:0044464; GO:0005575; GO:0005623 [GO:0006520]; GO:0019752; GO:0044238; GO:1901564; GO:0043436; GO:0008152; GO:0006807; GO:0071704; GO:0006082; GO:0008150; GO:0044237; GO:0044281; GO:0009987 [GO:0006531]; GO:0009066; GO:0043648; GO:1901605; GO:0019752; GO:0006520; GO:0043436; GO:0044238; GO:1901564; GO:0006082; GO:0008152; GO:0006807; GO:0071704; GO:0044237; GO:0044281; GO:0008150; GO:0009987 [GO:0006537]; GO:0006536; GO:0009084; GO:0043650; GO:0009064; GO:0043648; GO:1901607; GO:0046394; GO:1901605; GO:0019752; GO:0008652; GO:0016053; GO:0006520; GO:0043436; GO:1901566; GO:0006082; GO:0044249; GO:0044283; GO:1901576; GO:0044238; GO:1901564; GO:0044237; GO:0044281; GO:0071704; GO:0009058; GO:0008152; GO:0006807; GO:0009987; GO:0008150 [GO:0008483]; GO:0016769; GO:0016740; GO:0003824; GO:0003674 [GO:0009058]; GO:0008152; GO:0008150 [GO:0030170]; GO:0043168; GO:0048037; GO:0070279; GO:0043167; GO:0005488; GO:0019842; GO:0097159; GO:1901363; GO:0003674; GO:0036094	FBgn0001124			High	High
High	None	Q95SF7	GH28656p OS=Drosophila melanogaster OX=7227 GN=pst PE=2 SV=1	MQGNTRGKLDIIRNVNEISPQEFNDLFKINKNLNQEGVRYSFAPDGKGFLLNGDVQTTGAELRASVQHNQGGNVLGKVSQPIPGSHAGSGRLQLGGVNQVSRLIGPLPTSHPRQEPSTYAAGVFALELSSVLVGGVVFVLEKYGKIIFEHVINAESFESLINIMANKLDPKVFDHIMLLTRAFMDTMLEDLTSVLKFFISTESVLYRILLYILRNFEDVQLSVIADHTCEIVEAVRVYFMSLNPNAFPGLLQKCPKCIGHFSVCPL	122853	175927	1.43202	0.518049	0.114144	266	29.3	6.87	10.37	1	[GO:0003674] [GO:0005829]; GO:0044444; GO:0005737; GO:0044424; GO:0005622; GO:0044464; GO:0005575; GO:0005623 [GO:0007611]; GO:0007610; GO:0050890; GO:0008150; GO:0050877; GO:0003008; GO:0032501 [GO:0007616]; GO:0007613; GO:0007611; GO:0007610; GO:0050890; GO:0008150; GO:0050877; GO:0003008; GO:0032501 [GO:0008355]; GO:0008306; GO:0042048; GO:0007612; GO:0007635; GO:0007611; GO:0007610; GO:0042221; GO:0050890; GO:0008150; GO:0050896; GO:0050877; GO:0003008; GO:0032501 [GO:0009306]; GO:0002790; GO:0015031; GO:0032940; GO:0015833; GO:0046903; GO:0045184; GO:0009987; GO:0042886; GO:0071702; GO:0006810; GO:0008104; GO:0051234; GO:0008150; GO:0071705; GO:0033036; GO:0051179	FBgn0035770		3L	Peak Found	High
High	Master Protein Candidate	Q960D3	SD06613p OS=Drosophila melanogaster OX=7227 GN=vig2 PE=1 SV=1	MDNSGNNRYELLFMDDDDSSGLAQPQIAAVVAAPKKPEPAKAPKAPKSKSEKENKPVVAARKANAPVAKNASPVKGGKGPAGGDVGRPKNPTANGANNQGRFNNNQRYGNKESNGEFGNELPQRQFNNRDNRGPPRVRTGEKFGKREFDRQSGSDRTGVKSIDKREGGGAHNWGSPKQDIEDLKTTGETSPQAEKEDSANEQSADPAVAAEEDESKQMTLDEWKALRDQRAKPNYNLRKAGEGAADNAEWKKMIVLSKKKESNSEDELEYDPSLYPQRVGRLQRIVDIQFNFNDGRKVGFRKGPRPGAGPREGGFRNDGPRGEGGYRNDGPRGEGGYRNDGPRGEGPRNEGPRGEGYRNDGPRGEGFRGPRFNNGPSNGYENRQDNNRFGEKRRSAQKPLKVDDEAQFPTLC	1.08742e+06	1.55853e+06	1.43323	0.519271	0.356025	412	45.2	9.41	85.32	10	[GO:0005634]; GO:0043231; GO:0043227; GO:0043229; GO:0043226; GO:0044424; GO:0005575; GO:0005622; GO:0044464; GO:0005623 [GO:0005700]; GO:0005694; GO:0043232; GO:0043228; GO:0043229; GO:0043226; GO:0044424; GO:0005575; GO:0005622; GO:0044464; GO:0005623 [GO:0005701]; GO:0005700; GO:0010369; GO:0005694; GO:0098687; GO:0043232; GO:0044427; GO:0043228; GO:0043229; GO:0044446; GO:0043226; GO:0044424; GO:0044422; GO:0005575; GO:0005622; GO:0044464; GO:0005623 [GO:0005703]; GO:0005700; GO:0098687; GO:0005694; GO:0044427; GO:0043232; GO:0044446; GO:0043228; GO:0043229; GO:0044422; GO:0044424; GO:0043226; GO:0005575; GO:0005622; GO:0044464; GO:0005623 [GO:0005737]; GO:0044424; GO:0005622; GO:0044464; GO:0005575; GO:0005623 [GO:0031935]; GO:0006342; GO:0006355; GO:0060968; GO:1902275; GO:0006325; GO:0016458; GO:0045814; GO:0045892; GO:0006351; GO:0010468; GO:1903506; GO:2000112; GO:0050794; GO:0033044; GO:0016043; GO:0051276; GO:0009987; GO:0010629; GO:0040029; GO:1903507; GO:2000113; GO:0010467; GO:0034645; GO:0097659; GO:0060255; GO:2001141; GO:0010556; GO:0031326; GO:0050789; GO:0033043; GO:0071840; GO:0006996; GO:0008150; GO:0010605; GO:1902679; GO:0010558; GO:0031327; GO:0043170; GO:0009059; GO:0044249; GO:0044260; GO:0032774; GO:0019222; GO:0051252; GO:0009889; GO:0031323; GO:0065007; GO:0051128; GO:0009892; GO:0051253; GO:0009890; GO:0031324; GO:0071704; GO:1901576; GO:0009058; GO:0044237; GO:0016070; GO:0034654; GO:0008152; GO:0019219; GO:0048519; GO:0045934; GO:0048523; GO:0090304; GO:0006139; GO:0018130; GO:0019438; GO:0044271; GO:1901362; GO:0051171; GO:0080090; GO:0051172; GO:0006725; GO:0034641; GO:0044238; GO:0046483; GO:1901360; GO:0006807 [GO:0051567]; GO:0034968; GO:0061647; GO:0016571; GO:0018022; GO:0016570; GO:0006479; GO:0018205; GO:0006464; GO:0016569; GO:0008213; GO:0043414; GO:0018193; GO:0036211; GO:0044267; GO:0006325; GO:0043412; GO:0032259; GO:0044260; GO:0019538; GO:0016043; GO:0051276; GO:0043170; GO:0008152; GO:0044237; GO:0044238; GO:1901564; GO:0009987; GO:0071840; GO:0006996; GO:0071704; GO:0008150; GO:0006807 [GO:0070828]; GO:0006325; GO:0016043; GO:0051276; GO:0009987; GO:0071840; GO:0006996; GO:0008150	FBgn0046214	vig2	3R	High	High
High	Master Protein Candidate	Q9VBX3	Vig2, isoform B OS=Drosophila melanogaster OX=7227 GN=vig2 PE=1 SV=2	MQLAEKHIVALMFPAIDVSTFTFVSGVKFYIMDNSGNNRYELLFMDDDDSSGLAQPQIAAVVAAPKKPEPAKAPKAPKSKSEKENKPVVAARKANAPVAKNASPVKGGKGPAGGDVGRPKNPTANGANNQGRFNNNQRYGNKESNGEFGNELPQRQFNNRDNRGPPRVRTGEKFGKREFDRQSGSDRTGVKSIDKREGGGAHNWGSPKQDIEDLKTTGETSPQAEKEDSANEQSADPAVAAEEDESKQMTLDEWKALRDQRAKPNYNLRKAGEGAADNAEWKKMIVLSKKKESNSEDELEYDPSLYPQRVGRLQRIVDIQFNFNDGRKVGFRKGPRPGAGPREGGFRNDGPRGEGGYRNDGPRGEGGYRNDGPRGEGPRNEGPRGEGYRNDGPRGEGFRGPRFNNGPSNGYENRQDNNRFGEKRRSAQKPLKVDDEAQFPTLC	1.08742e+06	1.55853e+06	1.43323	0.519271	0.356025	443	48.7	9.38	85.32	10	[GO:0005634]; GO:0043231; GO:0043227; GO:0043229; GO:0043226; GO:0044424; GO:0005575; GO:0005622; GO:0044464; GO:0005623 [GO:0005700]; GO:0005694; GO:0043232; GO:0043228; GO:0043229; GO:0043226; GO:0044424; GO:0005575; GO:0005622; GO:0044464; GO:0005623 [GO:0005701]; GO:0005700; GO:0010369; GO:0005694; GO:0098687; GO:0043232; GO:0044427; GO:0043228; GO:0043229; GO:0044446; GO:0043226; GO:0044424; GO:0044422; GO:0005575; GO:0005622; GO:0044464; GO:0005623 [GO:0005703]; GO:0005700; GO:0098687; GO:0005694; GO:0044427; GO:0043232; GO:0044446; GO:0043228; GO:0043229; GO:0044422; GO:0044424; GO:0043226; GO:0005575; GO:0005622; GO:0044464; GO:0005623 [GO:0005737]; GO:0044424; GO:0005622; GO:0044464; GO:0005575; GO:0005623 [GO:0031935]; GO:0006342; GO:0006355; GO:0060968; GO:1902275; GO:0006325; GO:0016458; GO:0045814; GO:0045892; GO:0006351; GO:0010468; GO:1903506; GO:2000112; GO:0050794; GO:0033044; GO:0016043; GO:0051276; GO:0009987; GO:0010629; GO:0040029; GO:1903507; GO:2000113; GO:0010467; GO:0034645; GO:0097659; GO:0060255; GO:2001141; GO:0010556; GO:0031326; GO:0050789; GO:0033043; GO:0071840; GO:0006996; GO:0008150; GO:0010605; GO:1902679; GO:0010558; GO:0031327; GO:0043170; GO:0009059; GO:0044249; GO:0044260; GO:0032774; GO:0019222; GO:0051252; GO:0009889; GO:0031323; GO:0065007; GO:0051128; GO:0009892; GO:0051253; GO:0009890; GO:0031324; GO:0071704; GO:1901576; GO:0009058; GO:0044237; GO:0016070; GO:0034654; GO:0008152; GO:0019219; GO:0048519; GO:0045934; GO:0048523; GO:0090304; GO:0006139; GO:0018130; GO:0019438; GO:0044271; GO:1901362; GO:0051171; GO:0080090; GO:0051172; GO:0006725; GO:0034641; GO:0044238; GO:0046483; GO:1901360; GO:0006807 [GO:0051567]; GO:0034968; GO:0061647; GO:0016571; GO:0018022; GO:0016570; GO:0006479; GO:0018205; GO:0006464; GO:0016569; GO:0008213; GO:0043414; GO:0018193; GO:0036211; GO:0044267; GO:0006325; GO:0043412; GO:0032259; GO:0044260; GO:0019538; GO:0016043; GO:0051276; GO:0043170; GO:0008152; GO:0044237; GO:0044238; GO:1901564; GO:0009987; GO:0071840; GO:0006996; GO:0071704; GO:0008150; GO:0006807 [GO:0070828]; GO:0006325; GO:0016043; GO:0051276; GO:0009987; GO:0071840; GO:0006996; GO:0008150	FBgn0046214	vig2	3R	High	High
High	Master Protein	B5RIY3	FI06040p (Fragment) OS=Drosophila melanogaster OX=7227 GN=CG11844-RB PE=2 SV=1	NRQLSIVEMQLAEKHIVALMFPAIDVSTFTFVSGVKFYIMDNSGNNRYELLFMDDDDSSGLAQPQIAAVVAAPKKPEPAKAPKAPKSKSEKENKPVVAARKANAPVAKNASPVKGGKGPAGGDVGRPKNPTANGANNQGRFNNNQRYGNKESNGEFGNELPQRQFNNRDNRGPPRVRTGEKFGKREFDRQSGSDRTGVKSIDKREGGGAHNWGSPKQDIEDLKTTGETSPQAEKEDSANEQSADPAVAAEEDESKQMTLDEWKALRDQRAKPNYNLRKAGEGAADNAEWKKMIVLSKKKESNSEDELEYDPSLYPQRVGRLQRIVDIQFNFNDGRKVGFRKGPRPGAGPREGGFRNDGPRGEGGYRNDGPRGEGGYRNDGPRGEGPRNEGPRGEGYRNDGPRGEGFRGPRFNNGPSNGYENRQDNNRFGEKRRSAQKPLKVDDEAQFPTLC	1.08742e+06	1.55853e+06	1.43323	0.519271	0.356025	451	49.6	9.38	85.32	10	[GO:0016021]; GO:0031224; GO:0044425; GO:0005575; GO:0016020	FBgn0046214		3R	High	High
High	None	Q8MT59	RE09547p OS=Drosophila melanogaster OX=7227 GN=RpL35 PE=2 SV=1	MVKVKCSELRIKDKKELTKQLDELKNELLSLRVAKVTGGSPSKLSKIRVVRKAIARVYIVMHQKQKENLRKVFKNKKYKPLDLRKKKTRAIRKALSPRDANRKTLKEIRKRSVFPQRKFAVKA	679982	974831	1.43361	0.519656	0.297525	123	14.5	11.18	56.22	6	[GO:0002181]; GO:0006412; GO:0010467; GO:0034645; GO:0043043; GO:0044267; GO:0043170; GO:0009059; GO:0044249; GO:0044260; GO:0006518; GO:0043604; GO:1901566; GO:0019538; GO:0071704; GO:1901576; GO:0009058; GO:0044237; GO:0043603; GO:1901564; GO:0044271; GO:0044238; GO:0008152; GO:0009987; GO:0034641; GO:0006807; GO:0008150 [GO:0003735]; GO:0005198; GO:0003674 [GO:0005622]; GO:0044464; GO:0005575; GO:0005623 [GO:0005840]; GO:0030529; GO:0043232; GO:0044444; GO:0044424; GO:1990904; GO:0043228; GO:0043229; GO:0005737; GO:0005622; GO:0044464; GO:0032991; GO:0043226; GO:0005575; GO:0005623 [GO:0006412]; GO:0010467; GO:0034645; GO:0043043; GO:0044267; GO:0043170; GO:0009059; GO:0044249; GO:0044260; GO:0006518; GO:0043604; GO:1901566; GO:0019538; GO:0071704; GO:1901576; GO:0009058; GO:0044237; GO:0043603; GO:1901564; GO:0044271; GO:0044238; GO:0008152; GO:0009987; GO:0034641; GO:0006807; GO:0008150 [GO:0022625]; GO:0015934; GO:0022626; GO:0044445; GO:0044391; GO:0005840; GO:0005829; GO:0044444; GO:0030529; GO:0044446; GO:0043232; GO:0005737; GO:0044424; GO:1990904; GO:0043229; GO:0044422; GO:0043228; GO:0005622; GO:0044464; GO:0032991; GO:0043226; GO:0005575; GO:0005623 [GO:0022626]; GO:0005840; GO:0044445; GO:0030529; GO:0043232; GO:0044444; GO:0005829; GO:0044424; GO:1990904; GO:0043228; GO:0043229; GO:0005737; GO:0005622; GO:0044464; GO:0032991; GO:0043226; GO:0005575; GO:0005623	FBgn0029785			High	High
High	Master Protein	Q9VKQ2	Uncharacterized protein, isoform A OS=Drosophila melanogaster OX=7227 GN=Dmel\CG17127 PE=1 SV=1	MKVFALCSMLALLLAGAQSLPQNREGAAYTNEAIRQAQQTLLIPKDAQIQNVQEGIELGAYEQIPGNQRINLFEILGDQVPSEVINNLQSQVDQIGRN	114951	165059	1.4359	0.521957	0.0590213	98	10.8	4.59	12.64	2		FBgn0032299	CG17127	2L	High	High
High	Master Protein	A0A0B4KGG5	Vibrator, isoform B OS=Drosophila melanogaster OX=7227 GN=vib PE=1 SV=1	MQIKEFRVTLPLTVEEYQVAQLFSVAEASKENTGGGEGIEVLKNEPFEDFPLLGGKYNSGQYTYKIYHLQSKVPAYIRLLAPKGSLEIHEEAWNAYPYCRTIITNPGYMDKNFKIDIYSQHIENDLGTVDNVHELTPDKLKVREIVHIDIANDPVLPADYKPDEDPTTYQSKKTGRGPLVGSDWKKHVNPVMTCYKLVTCEFKWFGLQTRVENFIQKSERRLFTNFHRQVFCSTDRWYGLTMEDIRAIEDQTKEELDKARQVGEVRGMRADAD	132737	190754	1.43708	0.523144	0.392542	273	31.5	5.87	6.95	1	[GO:0000212]; GO:0007051; GO:1903046; GO:0000226; GO:0022402; GO:0022414; GO:0051321; GO:0007010; GO:0007017; GO:0007049; GO:0009987; GO:0000003; GO:0008150; GO:0006996; GO:0016043; GO:0071840 [GO:0000915]; GO:0000912; GO:0044837; GO:0022607; GO:0032506; GO:0061640; GO:0030866; GO:0031032; GO:0016043; GO:0044085; GO:0000910; GO:0022402; GO:0030036; GO:0030865; GO:0009987; GO:0071840; GO:0051301; GO:0007049; GO:0007010; GO:0030029; GO:0008150; GO:0006996 [GO:0000916]; GO:0036213; GO:0032506; GO:0061640; GO:0000910; GO:0022402; GO:0051301; GO:0007049; GO:0009987; GO:0008150 [GO:0001700]; GO:0009792; GO:0009790; GO:0007275; GO:0032501; GO:0048856; GO:0008150; GO:0032502 [GO:0005622]; GO:0044464; GO:0005575; GO:0005623 [GO:0005794]; GO:0012505; GO:0043231; GO:0044444; GO:0044464; GO:0043227; GO:0043229; GO:0005737; GO:0044424; GO:0005575; GO:0005623; GO:0043226; GO:0005622 [GO:0005886]; GO:0016020; GO:0044464; GO:0071944; GO:0005575; GO:0005623 [GO:0006810]; GO:0051234; GO:0051179; GO:0008150 [GO:0007110]; GO:0007127; GO:0033206; GO:0140013; GO:0061640; GO:1903046; GO:0000280; GO:0000910; GO:0022402; GO:0022414; GO:0051321; GO:0048285; GO:0051301; GO:0007049; GO:0009987; GO:0000003; GO:0008150; GO:0006996; GO:0016043; GO:0071840 [GO:0007111]; GO:0007135; GO:0033206; GO:0140013; GO:0061640; GO:1903046; GO:0000280; GO:0000910; GO:0022402; GO:0022414; GO:0051321; GO:0048285; GO:0051301; GO:0007049; GO:0009987; GO:0000003; GO:0008150; GO:0006996; GO:0016043; GO:0071840 [GO:0007112]; GO:0007140; GO:0022412; GO:0033206; GO:0048232; GO:0140013; GO:0009987; GO:0022414; GO:0032504; GO:0061640; GO:1903046; GO:0007276; GO:0000280; GO:0008150; GO:0000003; GO:0032501; GO:0000910; GO:0022402; GO:0051321; GO:0019953; GO:0048609; GO:0048285; GO:0051301; GO:0007049; GO:0044703; GO:0006996; GO:0051704; GO:0016043; GO:0071840 [GO:0016006]; GO:0005739; GO:0043231; GO:0044444; GO:0043227; GO:0043229; GO:0005737; GO:0044424; GO:0043226; GO:0005622; GO:0044464; GO:0005575; GO:0005623 [GO:0031566]; GO:0036212; GO:0043954; GO:0032506; GO:0061640; GO:0016043; GO:0000910; GO:0022402; GO:0009987; GO:0071840; GO:0051301; GO:0007049; GO:0008150 [GO:0031965]; GO:0005635; GO:0031090; GO:0044428; GO:0012505; GO:0031967; GO:0016020; GO:0043227; GO:0044422; GO:0005634; GO:0044446; GO:0044464; GO:0031975; GO:0005575; GO:0043226; GO:0043231; GO:0043229; GO:0044424; GO:0005623; GO:0005622 [GO:0032154]; GO:0032155; GO:0097610; GO:0032153; GO:0044464; GO:0009986; GO:0005575; GO:0005623 [GO:0033206]; GO:0061640; GO:1903046; GO:0000910; GO:0022402; GO:0022414; GO:0051321; GO:0051301; GO:0007049; GO:0009987; GO:0000003; GO:0008150 [GO:0048137]; GO:0007283; GO:0022412; GO:0051301; GO:0048232; GO:0009987; GO:0022414; GO:0032504; GO:0007276; GO:0008150; GO:0000003; GO:0032501; GO:0019953; GO:0048609; GO:0044703; GO:0051704 [GO:0070732]; GO:0031967; GO:0031975; GO:0043227; GO:0044446; GO:0044464; GO:0043226; GO:0043229; GO:0044422; GO:0044424; GO:0005575; GO:0005623; GO:0005622	FBgn0262468	vib	3R	High	High
High	Master Protein Candidate	Q8T3L2	SD01527p OS=Drosophila melanogaster OX=7227 GN=vib PE=2 SV=1	MQIKEFRVTLPLTVEEYQVAQLFSVAEASKENTGGGEGIEVLKNEPFEDFPLLGGKYNSGQYTYKIYHLQSKVPAYIRLLAPKGSLEIHEEAWNAYPYCRTIITNPKFMKDAFKIIIDTLHVGDAGDSENVHELTPDKLKVREVVHIDIANDPVLPADYKPDEDPTTYQSKKTGRGPLVGSDWKKHVNPVMTCYKLVTCEFKWFGLQTRVENFIQKSERRLFTNFHRQVFCSTDRWYGLTMEDIRAIEDQTKEELDKARQVGEVWGMRADAD	132737	190754	1.43708	0.523144	0.392542	272	31.3	5.87	6.95	1	[GO:0000212]; GO:0007051; GO:1903046; GO:0000226; GO:0022402; GO:0022414; GO:0051321; GO:0007010; GO:0007017; GO:0007049; GO:0009987; GO:0000003; GO:0008150; GO:0006996; GO:0016043; GO:0071840 [GO:0000915]; GO:0000912; GO:0044837; GO:0022607; GO:0032506; GO:0061640; GO:0030866; GO:0031032; GO:0016043; GO:0044085; GO:0000910; GO:0022402; GO:0030036; GO:0030865; GO:0009987; GO:0071840; GO:0051301; GO:0007049; GO:0007010; GO:0030029; GO:0008150; GO:0006996 [GO:0000916]; GO:0036213; GO:0032506; GO:0061640; GO:0000910; GO:0022402; GO:0051301; GO:0007049; GO:0009987; GO:0008150 [GO:0001700]; GO:0009792; GO:0009790; GO:0007275; GO:0032501; GO:0048856; GO:0008150; GO:0032502 [GO:0005622]; GO:0044464; GO:0005575; GO:0005623 [GO:0005794]; GO:0012505; GO:0043231; GO:0044444; GO:0044464; GO:0043227; GO:0043229; GO:0005737; GO:0044424; GO:0005575; GO:0005623; GO:0043226; GO:0005622 [GO:0005886]; GO:0016020; GO:0044464; GO:0071944; GO:0005575; GO:0005623 [GO:0006810]; GO:0051234; GO:0051179; GO:0008150 [GO:0007110]; GO:0007127; GO:0033206; GO:0140013; GO:0061640; GO:1903046; GO:0000280; GO:0000910; GO:0022402; GO:0022414; GO:0051321; GO:0048285; GO:0051301; GO:0007049; GO:0009987; GO:0000003; GO:0008150; GO:0006996; GO:0016043; GO:0071840 [GO:0007111]; GO:0007135; GO:0033206; GO:0140013; GO:0061640; GO:1903046; GO:0000280; GO:0000910; GO:0022402; GO:0022414; GO:0051321; GO:0048285; GO:0051301; GO:0007049; GO:0009987; GO:0000003; GO:0008150; GO:0006996; GO:0016043; GO:0071840 [GO:0007112]; GO:0007140; GO:0022412; GO:0033206; GO:0048232; GO:0140013; GO:0009987; GO:0022414; GO:0032504; GO:0061640; GO:1903046; GO:0007276; GO:0000280; GO:0008150; GO:0000003; GO:0032501; GO:0000910; GO:0022402; GO:0051321; GO:0019953; GO:0048609; GO:0048285; GO:0051301; GO:0007049; GO:0044703; GO:0006996; GO:0051704; GO:0016043; GO:0071840 [GO:0016006]; GO:0005739; GO:0043231; GO:0044444; GO:0043227; GO:0043229; GO:0005737; GO:0044424; GO:0043226; GO:0005622; GO:0044464; GO:0005575; GO:0005623 [GO:0031566]; GO:0036212; GO:0043954; GO:0032506; GO:0061640; GO:0016043; GO:0000910; GO:0022402; GO:0009987; GO:0071840; GO:0051301; GO:0007049; GO:0008150 [GO:0031965]; GO:0005635; GO:0031090; GO:0044428; GO:0012505; GO:0031967; GO:0016020; GO:0043227; GO:0044422; GO:0005634; GO:0044446; GO:0044464; GO:0031975; GO:0005575; GO:0043226; GO:0043231; GO:0043229; GO:0044424; GO:0005623; GO:0005622 [GO:0032154]; GO:0032155; GO:0097610; GO:0032153; GO:0044464; GO:0009986; GO:0005575; GO:0005623 [GO:0033206]; GO:0061640; GO:1903046; GO:0000910; GO:0022402; GO:0022414; GO:0051321; GO:0051301; GO:0007049; GO:0009987; GO:0000003; GO:0008150 [GO:0048137]; GO:0007283; GO:0022412; GO:0051301; GO:0048232; GO:0009987; GO:0022414; GO:0032504; GO:0007276; GO:0008150; GO:0000003; GO:0032501; GO:0019953; GO:0048609; GO:0044703; GO:0051704 [GO:0070732]; GO:0031967; GO:0031975; GO:0043227; GO:0044446; GO:0044464; GO:0043226; GO:0043229; GO:0044422; GO:0044424; GO:0005575; GO:0005623; GO:0005622	FBgn0267975			High	High
High	Master Protein Candidate	Q9VDY8	MIP08680p OS=Drosophila melanogaster OX=7227 GN=vib PE=1 SV=1	MQIKEFRVTLPLTVEEYQVAQLFSVAEASKENTGGGEGIEVLKNEPFEDFPLLGGKYNSGQYTYKIYHLQSKVPAYIRLLAPKGSLEIHEEAWNAYPYCRTIITNPKFMKDAFKIIIDTLHVGDAGDSENVHELTPDKLKVREIVHIDIANDPVLPADYKPDEDPTTYQSKKTGRGPLVGSDWKKHVNPVMTCYKLVTCEFKWFGLQTRVENFIQKSERRLFTNFHRQVFCSTDRWYGLTMEDIRAIEDQTKEELDKARQVGEVRGMRADAD	132737	190754	1.43708	0.523144	0.392542	272	31.3	6.06	6.95	1	[GO:0000212]; GO:0007051; GO:1903046; GO:0000226; GO:0022402; GO:0022414; GO:0051321; GO:0007010; GO:0007017; GO:0007049; GO:0009987; GO:0000003; GO:0008150; GO:0006996; GO:0016043; GO:0071840 [GO:0000915]; GO:0000912; GO:0044837; GO:0022607; GO:0032506; GO:0061640; GO:0030866; GO:0031032; GO:0016043; GO:0044085; GO:0000910; GO:0022402; GO:0030036; GO:0030865; GO:0009987; GO:0071840; GO:0051301; GO:0007049; GO:0007010; GO:0030029; GO:0008150; GO:0006996 [GO:0000916]; GO:0036213; GO:0032506; GO:0061640; GO:0000910; GO:0022402; GO:0051301; GO:0007049; GO:0009987; GO:0008150 [GO:0001700]; GO:0009792; GO:0009790; GO:0007275; GO:0032501; GO:0048856; GO:0008150; GO:0032502 [GO:0005622]; GO:0044464; GO:0005575; GO:0005623 [GO:0005794]; GO:0012505; GO:0043231; GO:0044444; GO:0044464; GO:0043227; GO:0043229; GO:0005737; GO:0044424; GO:0005575; GO:0005623; GO:0043226; GO:0005622 [GO:0005886]; GO:0016020; GO:0044464; GO:0071944; GO:0005575; GO:0005623 [GO:0006810]; GO:0051234; GO:0051179; GO:0008150 [GO:0007110]; GO:0007127; GO:0033206; GO:0140013; GO:0061640; GO:1903046; GO:0000280; GO:0000910; GO:0022402; GO:0022414; GO:0051321; GO:0048285; GO:0051301; GO:0007049; GO:0009987; GO:0000003; GO:0008150; GO:0006996; GO:0016043; GO:0071840 [GO:0007111]; GO:0007135; GO:0033206; GO:0140013; GO:0061640; GO:1903046; GO:0000280; GO:0000910; GO:0022402; GO:0022414; GO:0051321; GO:0048285; GO:0051301; GO:0007049; GO:0009987; GO:0000003; GO:0008150; GO:0006996; GO:0016043; GO:0071840 [GO:0007112]; GO:0007140; GO:0022412; GO:0033206; GO:0048232; GO:0140013; GO:0009987; GO:0022414; GO:0032504; GO:0061640; GO:1903046; GO:0007276; GO:0000280; GO:0008150; GO:0000003; GO:0032501; GO:0000910; GO:0022402; GO:0051321; GO:0019953; GO:0048609; GO:0048285; GO:0051301; GO:0007049; GO:0044703; GO:0006996; GO:0051704; GO:0016043; GO:0071840 [GO:0016006]; GO:0005739; GO:0043231; GO:0044444; GO:0043227; GO:0043229; GO:0005737; GO:0044424; GO:0043226; GO:0005622; GO:0044464; GO:0005575; GO:0005623 [GO:0031566]; GO:0036212; GO:0043954; GO:0032506; GO:0061640; GO:0016043; GO:0000910; GO:0022402; GO:0009987; GO:0071840; GO:0051301; GO:0007049; GO:0008150 [GO:0031965]; GO:0005635; GO:0031090; GO:0044428; GO:0012505; GO:0031967; GO:0016020; GO:0043227; GO:0044422; GO:0005634; GO:0044446; GO:0044464; GO:0031975; GO:0005575; GO:0043226; GO:0043231; GO:0043229; GO:0044424; GO:0005623; GO:0005622 [GO:0032154]; GO:0032155; GO:0097610; GO:0032153; GO:0044464; GO:0009986; GO:0005575; GO:0005623 [GO:0033206]; GO:0061640; GO:1903046; GO:0000910; GO:0022402; GO:0022414; GO:0051321; GO:0051301; GO:0007049; GO:0009987; GO:0000003; GO:0008150 [GO:0048137]; GO:0007283; GO:0022412; GO:0051301; GO:0048232; GO:0009987; GO:0022414; GO:0032504; GO:0007276; GO:0008150; GO:0000003; GO:0032501; GO:0019953; GO:0048609; GO:0044703; GO:0051704 [GO:0070732]; GO:0031967; GO:0031975; GO:0043227; GO:0044446; GO:0044464; GO:0043226; GO:0043229; GO:0044422; GO:0044424; GO:0005575; GO:0005623; GO:0005622	FBgn0262468	vib	3R	High	High
High	Master Protein	Q9XZH6	V-type proton ATPase subunit G OS=Drosophila melanogaster OX=7227 GN=Vha13 PE=3 SV=1	MASQTQGIQQLLAAEKKAAEKVAEARKRKARRLKQAKDEATEEIEKFRQERERAFKEFEAKHMGSREGVAAKIDADIRVKLADMDRAIQTRKDPFILEILQYVYNISPEVHKNYNHK	3.69204e+06	5.31248e+06	1.4389	0.524965	0.338643	117	13.6	9.58	183.71	13	[GO:0000221]; GO:0016471; GO:0033180; GO:0044437; GO:0005774; GO:0033176; GO:0033178; GO:0005773; GO:0044444; GO:0044446; GO:0098588; GO:0098805; GO:0016469; GO:0098796; GO:0043231; GO:0005737; GO:0044424; GO:0043229; GO:0044422; GO:0031090; GO:0016020; GO:0043234; GO:0044425; GO:0043227; GO:0005622; GO:0044464; GO:0043226; GO:0005575; GO:0032991; GO:0005623 [GO:0001700]; GO:0009792; GO:0009790; GO:0007275; GO:0032501; GO:0048856; GO:0008150; GO:0032502 [GO:0006810]; GO:0051234; GO:0051179; GO:0008150 [GO:0006811]; GO:0006810; GO:0051234; GO:0051179; GO:0008150 [GO:0007424]; GO:0060541; GO:0048731; GO:0007275; GO:0048856; GO:0032501; GO:0032502; GO:0008150 [GO:0007430]; GO:0060446; GO:0007424; GO:0048754; GO:0060541; GO:0035239; GO:0060562; GO:0061138; GO:0048731; GO:0009653; GO:0035295; GO:0002009; GO:0001763; GO:0007275; GO:0048856; GO:0032502; GO:0048729; GO:0060429; GO:0032501; GO:0008150; GO:0009888 [GO:0015991]; GO:0015988; GO:0099132; GO:1902600; GO:0098662; GO:0099131; GO:0015992; GO:0098655; GO:0098660; GO:0090662; GO:0006818; GO:0015672; GO:0006812; GO:0034220; GO:0055085; GO:0006810; GO:0006811; GO:0051234; GO:0051179; GO:0008150 [GO:0015992]; GO:0006818; GO:0015672; GO:0006810; GO:0006812; GO:0051234; GO:0006811; GO:0051179; GO:0008150 [GO:0016471]; GO:0005774; GO:0033176; GO:0044437; GO:0098588; GO:0098805; GO:0016469; GO:0005773; GO:0044444; GO:0044446; GO:0031090; GO:0016020; GO:0098796; GO:0043231; GO:0005737; GO:0044424; GO:0043229; GO:0044422; GO:0043227; GO:0005575; GO:0043234; GO:0044425; GO:0005622; GO:0044464; GO:0043226; GO:0032991; GO:0005623 [GO:0016787]; GO:0003824; GO:0003674 [GO:0016820]; GO:0016817; GO:0022804; GO:0016787; GO:0022857; GO:0003824; GO:0005215; GO:0003674 [GO:0033181]; GO:0033176; GO:0098797; GO:0016469; GO:0044459; GO:0098796; GO:0005886; GO:0044425; GO:0044464; GO:0043234; GO:0016020; GO:0071944; GO:0005575; GO:0005623; GO:0032991 [GO:0046961]; GO:0015078; GO:0036442; GO:0044769; GO:0015077; GO:0019829; GO:0042625; GO:0022890; GO:0008324; GO:0022853; GO:0042626; GO:0015075; GO:0022804; GO:0015405; GO:0016820; GO:0043492; GO:0022891; GO:0022857; GO:0015399; GO:0016817; GO:0042623; GO:0022892; GO:0005215; GO:0016787; GO:0016887; GO:0003674; GO:0003824; GO:0017111; GO:0016462; GO:0016818 [GO:0055085]; GO:0006810; GO:0051234; GO:0051179; GO:0008150	FBgn0026753	Vha13	3R	High	High
Medium	None	E1JI91	UTP--glucose-1-phosphate uridylyltransferase OS=Drosophila melanogaster OX=7227 GN=UGP PE=1 SV=1	MPSGIRPIDVLLERAGVRGHQRAPSDSKEFHEVTKRDALRLLEHDVDRLLETTEKARQPALKAEMGRFADLFGRFIQEEGPALDWNKIQKLPENAVMNYSNLKSPKNEQIRNMLDKLVVIKLNGGLGTSMGCHGPKSVIPVRSDLTFLDLTVQQIEHLNKTYDANVPLVLMNSFNTDEDTEKIVRKYKGFRVQIHTFNQSCFPRISREHYLPVAKDFDVEKDMEAWYPPGHGDFYDTFRNSGLLKKFIEEGREYCFLSNIDNLGATVDLNILNKLVGEERATTPVEFVMEVTDKTRADVKGGTLIQMENKLRLLEIAQVPPEHVDDFKSVKTFKFFNTNNIWANLAAIDRVLRERTLNMEIIVNNKTLENGTRVIQLETAVGAAMKCFDGAIGINVPRSRFLPVKKSSDLLLVMSNLYTLKNGSLVMSPQRMFPTTPLVKLGENHFSKVKEFLGRFANIPDIIELDHLTVSGDVTFGRGVSLRGTVIIIANHGDRIDIPAGAILENKIVSGNMRILDH	54301.2	78159.2	1.43936	0.525431	0.336919	518	58.5	7.62	7.07	1	[GO:0003983]; GO:0051748; GO:0070569; GO:0016779; GO:0016772; GO:0016740; GO:0003824; GO:0003674 [GO:0005829]; GO:0044444; GO:0005737; GO:0044424; GO:0005622; GO:0044464; GO:0005575; GO:0005623 [GO:0005977]; GO:0006073; GO:0006112; GO:0044042; GO:0044264; GO:0015980; GO:0005976; GO:0044260; GO:0044262; GO:0006091; GO:0055114; GO:0005975; GO:0043170; GO:0044237; GO:0008152; GO:0044238; GO:0071704; GO:0009987; GO:0008150 [GO:0006011]; GO:0006793; GO:0009225; GO:0044237; GO:0006139; GO:1901135; GO:0008152; GO:0009987; GO:0006725; GO:0034641; GO:0044238; GO:0046483; GO:1901360; GO:0071704; GO:0008150; GO:0006807 [GO:0008152]; GO:0008150 [GO:0016740]; GO:0003824; GO:0003674 [GO:0016779]; GO:0016772; GO:0016740; GO:0003824; GO:0003674 [GO:0055093]; GO:0006950; GO:0036296; GO:0050896; GO:0070482; GO:0008150; GO:0009628 [GO:0070569]; GO:0016779; GO:0016772; GO:0016740; GO:0003824; GO:0003674	FBgn0035978	UGP	3L	High	High
Medium	None	Q9VSW1	UTP--glucose-1-phosphate uridylyltransferase OS=Drosophila melanogaster OX=7227 GN=UGP PE=1 SV=2	MPSGIRPIDVLLERAGVRGHQRAPSDSKEFHEVTKRDALRLLEHDVDRLLETTEKARQPALKAEMGRFADLFGRFIQEEGPALDWNKIQKLPENAVMNYSNLKSPKNEQNEIRNMLDKLVVIKLNGGLGTSMGCHGPKSVIPVRSDLTFLDLTVQQIEHLNKTYDANVPLVLMNSFNTDEDTEKIVRKYKGFRVQIHTFNQSCFPRISREHYLPVAKDFDVEKDMEAWYPPGHGDFYDTFRNSGLLKKFIEEGREYCFLSNIDNLGATVDLNILNKLVGEERATTPVEFVMEVTDKTRADVKGGTLIQMENKLRLLEIAQVPPEHVDDFKSVKTFKFFNTNNIWANLAAIDRVLRERTLNMEIIVNNKTLENGTRVIQLETAVGAAMKCFDGAIGINVPRSRFLPVKKSSDLLLVMSNLYTLKNGSLVMSPQRMFPTTPLVKLGENHFSKVKEFLGRFANIPDIIELDHLTVSGDVTFGRGVSLRGTVIIIANHGDRIDIPAGAILENKIVSGNMRILDH	54301.2	78159.2	1.43936	0.525431	0.336919	520	58.7	7.39	7.07	1	[GO:0003983]; GO:0051748; GO:0070569; GO:0016779; GO:0016772; GO:0016740; GO:0003824; GO:0003674 [GO:0005829]; GO:0044444; GO:0005737; GO:0044424; GO:0005622; GO:0044464; GO:0005575; GO:0005623 [GO:0005977]; GO:0006073; GO:0006112; GO:0044042; GO:0044264; GO:0015980; GO:0005976; GO:0044260; GO:0044262; GO:0006091; GO:0055114; GO:0005975; GO:0043170; GO:0044237; GO:0008152; GO:0044238; GO:0071704; GO:0009987; GO:0008150 [GO:0006011]; GO:0006793; GO:0009225; GO:0044237; GO:0006139; GO:1901135; GO:0008152; GO:0009987; GO:0006725; GO:0034641; GO:0044238; GO:0046483; GO:1901360; GO:0071704; GO:0008150; GO:0006807 [GO:0008152]; GO:0008150 [GO:0016740]; GO:0003824; GO:0003674 [GO:0016779]; GO:0016772; GO:0016740; GO:0003824; GO:0003674 [GO:0055093]; GO:0006950; GO:0036296; GO:0050896; GO:0070482; GO:0008150; GO:0009628 [GO:0070569]; GO:0016779; GO:0016772; GO:0016740; GO:0003824; GO:0003674	FBgn0035978	UGP	3L	High	High
Medium	None	E8NH18	UTP--glucose-1-phosphate uridylyltransferase OS=Drosophila melanogaster OX=7227 GN=UGP-RE PE=2 SV=1	MPSGIRPIDVLLERAGVRGHQRAPSDSKEFHEVTKRDALRLLEHDVDRLLETTEKARQPALKAEMGRFADLFGRFIQEEGPALDWNKIQKLPENAVMNYSNLKSPKNEQIRNMLDKLVVIKLNGGLGTSMGCHGPKSVIPVRSDLTFLDLTVQQIEHLNKTYDANVPLVLMNSFNTDEDTEKIVRKYKGFRVQIHTFNQSCFPRISREHYLPVAKDFDVEKDMEAWYPPGHGDFYDTFRNSGLLKKFIEEGREYCFLSNIDNLGATVDLNILNKLVGEERATTPVEFVMEVTDKTRADVKGGTLIQMENKLRLLEIAQVPPEHVDDFKSVKTFKFFNTNNIWANLAAIDRVLRERTLNMEIIVNNKTLENGTRVIQLETAVGAAMKCFDGAIGINVPRSRFLPVKKSSDLLLVMSNLYTLKNGSLVMSPQRMFPTTPLVKLGENHFSKVKEFLGRFANIPDIIELDHLTVSGDVTFGRGVSLRGTVIIIANYGDRIDIPAGAILENKIVSGNMRILDH	54301.2	78159.2	1.43936	0.525431	0.336919	518	58.5	7.61	7.07	1	[GO:0003983]; GO:0051748; GO:0070569; GO:0016779; GO:0016772; GO:0016740; GO:0003824; GO:0003674 [GO:0006011]; GO:0006793; GO:0009225; GO:0044237; GO:0006139; GO:1901135; GO:0008152; GO:0009987; GO:0006725; GO:0034641; GO:0044238; GO:0046483; GO:1901360; GO:0071704; GO:0008150; GO:0006807 [GO:0008152]; GO:0008150 [GO:0070569]; GO:0016779; GO:0016772; GO:0016740; GO:0003824; GO:0003674	FBgn0035978			High	High
High	Master Protein	E4NKK7	AT21115p (Fragment) OS=Drosophila melanogaster OX=7227 GN=GstD9-RA PE=2 SV=1	QRVIMLDFYYMLYSAPCRSILMTARALGLELNKKQVDLDAGEHLKPEFVKINPQHTIPTLVDDGFAIWESRAILIYLAEKYDKDGSLYPKDPQQRAVINQRLFFDLSTLYQSYVYYYYPQLFEDVKKPADPDNLKKIDDAFAMFNTLLKGQQYAALNKLTLADFALLATVSTFEISEYDFGKYPEVVRWYDNAKKVIPGWEENWEGCEYYKKLYLGAILNKQ	19628	56626	2.88496	1.52855	0.386634	222	25.9	5.5	11.24	1	[GO:0005515]; GO:0005488; GO:0003674 [GO:0016021]; GO:0031224; GO:0044425; GO:0005575; GO:0016020	FBgn0038020		3R	High	High
High	Master Protein Candidate	Q9VGA0	Glutathione S transferase D9, isoform A OS=Drosophila melanogaster OX=7227 GN=GstD9 PE=1 SV=1	MLDFYYMLYSAPCRSILMTARALGLELNKKQVDLDAGEHLKPEFVKINPQHTIPTLVDDGFAIWESRAILIYLAEKYDKDGSLYPKDPQQRAVINQRLFFDLSTLYQSYVYYYYPQLFEDVKKPADPDNLKKIDDAFAMFNTLLKGQQYAALNKLTLADFALLATVSTFEISEYDFGKYPEVVRWYDNAKKVIPGWEENWEGCEYYKKLYLGAILNKQ	19628	56626	2.88496	1.52855	0.386634	218	25.4	5.34	11.24	1	[GO:0004364]; GO:0016765; GO:0016740; GO:0003824; GO:0003674 [GO:0005515]; GO:0005488; GO:0003674 [GO:0005737]; GO:0044424; GO:0005622; GO:0044464; GO:0005575; GO:0005623 [GO:0006749]; GO:0006518; GO:0006575; GO:0006790; GO:0043603; GO:1901564; GO:0044237; GO:0034641; GO:0006807; GO:0071704; GO:0008152; GO:0009987; GO:0008150 [GO:0016740]; GO:0003824; GO:0003674	FBgn0038020	GstD9	3R	High	High
High	Master Protein	Q53ZT0	DNAJ-1 OS=Drosophila melanogaster OX=7227 GN=DnaJ-1 PE=1 SV=1	MGKDFYKILGLERKASDDEIKKAYRKLALKYHPDKNKSPQAEERFKEIAEAYEVLSDKKKRDIFDNYGEDGLKGGQPGPDGGGQPGAYTYQFHGDPRATFAQFFGSSDPFGAFFTGGDNMFSGGQGGNTNEIFWNIGGDDMFAFNAQAPSRKRQQDPPIEHDLFVSLEEVDKGCIKKMKISRMATGSNGPYKEEKVLRITVKPGWKAGTKITFPQEGDSAPNKTPADIVFIIRDKPHSLFKREGIDLKYTAQISLKQALCGALVSVPTLQGSRIQVNPNHEIIKPTTTRRINGLGLPVPKEPSRRGDLIVSFDIKFPDTLAPSLQNQLSELLPN	167868	242767	1.44618	0.532245	0.533183	334	37	8.85	13.05	1	[GO:0005737]; GO:0044424; GO:0005622; GO:0044464; GO:0005575; GO:0005623 [GO:0006457]; GO:0009987; GO:0008150 [GO:0009408]; GO:0006950; GO:0009266; GO:0050896; GO:0009628; GO:0008150 [GO:0051082]; GO:0005515; GO:0005488; GO:0003674	FBgn0263106	DnaJ-1	3L	High	High
High	Master Protein Candidate	Q86DS7	DNAJ-1 OS=Drosophila melanogaster OX=7227 GN=DnaJ-1 PE=4 SV=1	MGKDFYKILGLERKASDDEIKKAYRKLALKYHPDKNKSPQAEERFKEIAEAYEVLSDKKKRDIFDNYGEDGLKGGQPGPDGGGQPGAYTYQFHGDPRATFAQFFGSSDPFGAFFTGGDNMFSGGQGGNTNEIFWNIGGDDMFTFNAQAPSRKRQQDPPIEHDLFVSLEEVDKGCIKKMKISRMATGSNGPYKEEKVLRITVKPGWKAGTKITFPQEGDSAPNKTPADIVFIIRDKPHSLFKREGIDLKYTAQISLKQALCGALVSVPTLQGSRIQVNPNHEIIKPTTTRRINGLGLPVPKEPSRRGDLIVSFDIKFPDTLAPSLQNQLSELLPN	167868	242767	1.44618	0.532245	0.533183	334	37	8.85	13.05	1	[GO:0006457]; GO:0009987; GO:0008150 [GO:0051082]; GO:0005515; GO:0005488; GO:0003674	FBgn0263106			High	High
High	Master Protein Candidate	Q95U69	GH02863p OS=Drosophila melanogaster OX=7227 GN=CG3270 PE=2 SV=1	MGASSAFWLKSRALQLGRKLNVLVVERDAGYTSASTVLSVGGVRQQFSLAENIEMSLFGYNFVVNGREHLGDVDLCYQPNGYLILASEKGAHILAKNSKLQNELGARNELLGPEALRQRFPWLSTEGVELGCHGIDKEGWFDPWALLMGYKKKARALGANFANGSVVGFEWNDSGGLSGAVVDAGDVLQRTVKFDTCVLAAGAYSGQVARLAGIGDKEAKEASLSVALPVEPRKRYVYVVSTQGKNCPGLATPLTVDPDGTYFRRDGLCGNFLCGRSPNEDEEPECETLDVDHGYFETDVWPTLANRVPAFESVKIQSSWAGFYDHNTFDANGVIGRHPHYSNLFIAAGFSGHGIQQTPAVGRAISELILDGKFTTLDLSRLGFERLVNQQPMHEVNIV	29097.9	84212.5	2.89411	1.53312	0.530787	399	43.4	5.83	2.07	2	[GO:0016491]; GO:0003824; GO:0003674 [GO:0055114]; GO:0008152; GO:0008150	FBgn0033093		2R	Peak Found	High
High	Master Protein	A1Z6N5	CG3270 OS=Drosophila melanogaster OX=7227 GN=CG3270-RA PE=1 SV=1	MLGLRRVLRLGALRQLRSLSGKPQGDVLPGSCGVLIIGGGGMGASSAFWLKSRALQLGRKLNVLVVERDAGYTSASTVLSVGGVRQQFSLAENIEMSLFGYNFVVNGREHLGDVDLCYQPNGYLILASEKGAHILAKNSKLQNELGARNELLGPEALRQRFPWLSTEGVELGCHGIDKEGWFDPWALLMGYKKKARALGANFANGSVVGFEWNDSGGLSGAVVDAGDVLQRTVKFDTCVLAAGAYSGQVARLAGIGDKEAKEASLSVALPVEPRKRYVYVVSTQGKNCPGLATPLTVDPDGTYFRRDGLCGNFLCGRSPNEDEEPECETLDVDHGYFETDVWPTLANRVPAFESVKIQSSWAGFYDHNTFDANGVIGRHPHYSNLFIAAGFSGHGIQQTPAVGRAISELILDGKFTTLDLSRLGFERLVNQQPMHEVNIV	29097.9	84212.5	2.89411	1.53312	0.530787	440	47.5	6.62	2.07	2	[GO:0005747]; GO:0005746; GO:0045271; GO:0098800; GO:1990204; GO:0005743; GO:0044455; GO:0070469; GO:0030964; GO:0098803; GO:0098796; GO:0098798; GO:0044464; GO:1902494; GO:0019866; GO:0031966; GO:0044425; GO:0044429; GO:0043234; GO:0005575; GO:0005623; GO:0032991; GO:0031090; GO:0031967; GO:0044424; GO:0005740; GO:0016020; GO:0005739; GO:0044444; GO:0044446; GO:0043227; GO:0044422; GO:0031975; GO:0005622; GO:0043231; GO:0005737; GO:0043229; GO:0043226 [GO:0008748]; GO:0016628; GO:0016627; GO:0016491; GO:0003824; GO:0003674 [GO:0016491]; GO:0003824; GO:0003674 [GO:0032981]; GO:0010257; GO:0033108; GO:0097031; GO:0043623; GO:0007005; GO:0070271; GO:0006461; GO:0034622; GO:0006996; GO:0044085; GO:0065003; GO:0071822; GO:0016043; GO:0071840; GO:0022607; GO:0043933; GO:0009987; GO:0008150 [GO:0043738]; GO:0016491; GO:0003824; GO:0003674 [GO:0043826]; GO:0016491; GO:0003824; GO:0003674 [GO:0043883]; GO:0016491; GO:0003824; GO:0003674 [GO:0043914]; GO:0016491; GO:0003824; GO:0003674 [GO:0052693]; GO:0016491; GO:0003824; GO:0003674 [GO:0055114]; GO:0008152; GO:0008150	FBgn0033093	CG3270	2R	Peak Found	High
High	Master Protein Candidate	A8WHM4	TA01225p OS=Drosophila melanogaster OX=7227 GN=CG3270 PE=2 SV=1	MLGLRRVLRLGALRQLRSLSGKPQGDVLPGSCGVLIIGGGGMGASSAFWLKSRALQLGRKLNVLVVERDAGYTSASTVLSVGGVRQQFSLAENIEMSLFGYNFVVNGREHLGDVDLCYQPNGYLILASEKGAHILAKNSKLQNELGARNELLGPEALRQRFPWLSTEGLELGCHGIDKEGWFDPWALLMGYKKKARALGANFANGSVVGFEWNDSGGLSGAVVDAGDVLQRTVKFDTCVLAAGAYSGQVARLAGIGDKEAKEASLSVALPVEPRKRYVYVVSTQGKNCPGLATPLTVDPDGTYFRRDGLCGNFLCGRSPNEDEEPECETLDVDHGYFETDVWPTLANRVPAFESVKIQSSWAGFYDHNTFDANGVIGRHPHYSNLFIAAGFSGHGIQQTPAVGRAISELILDGKFTTLDLSRLGFERLVNQQPMHEVNIV	29097.9	84212.5	2.89411	1.53312	0.530787	440	47.6	6.62	2.07	2	[GO:0016491]; GO:0003824; GO:0003674 [GO:0055114]; GO:0008152; GO:0008150	FBgn0033093			Peak Found	High
High	None	A1Z8U4	T-complex protein 1 subunit epsilon OS=Drosophila melanogaster OX=7227 GN=CCT5 PE=1 SV=1	MPCVQLTHIMAARQIASTLKTSLGPKGLDKIMVSPDGDVTVTNDGATIMKLMEVDHEIAKLMVQLSQSQDDEIGDGTTGVVVLAGALLEQAEGLIDRGIHPIRIADGFELAAQCAIKQLDAIAQPFPVDPKNKEPLIQIAMTTLGSKIVNKCHRQMAEMAVDAVLNVADIEKKDVNFELIKIETKVGGRMEDSMLVKGVIVDKTLSHSQMPKELRNVKLAILTCPFEPPKPKTKHKLDVTSAEDYRALREYEQEKFTQMVKQVKDAGATLAICQWGFDDEANHLLLQQELPAVRWVGGPEIELIAIATGGRIVPRFEELTPEKLGVAGLVREMAFGTSKDKMLVIEECKNSKAVTIFLRGGNAMIIAEAKRSIHDAICVVRSLVKDSRIVYGGGAAEISCSLAVAKEADQLSTLEQYAFRAFSVALESIPLALAENSGLHPIETLSELKARQVAEKKSSLGVDCMLSGDSDMKSHNVVESLHSKKQQILLSTQLVKMILKIDDVRSKNEGGM	483334	699681	1.44761	0.533676	0.320902	512	55.8	6.13	51.67	8	[GO:0000166]; GO:0036094; GO:1901265; GO:0005488; GO:0097159; GO:1901363; GO:0003674 [GO:0005524]; GO:0032559; GO:0035639; GO:0030554; GO:0032555; GO:0043168; GO:1901265; GO:0017076; GO:0032553; GO:0043167; GO:0097159; GO:1901363; GO:0000166; GO:0097367; GO:0005488; GO:0036094; GO:0003674 [GO:0005737]; GO:0044424; GO:0005622; GO:0044464; GO:0005575; GO:0005623 [GO:0005832]; GO:0044445; GO:0101031; GO:0005829; GO:0044444; GO:0043234; GO:0005737; GO:0044424; GO:0032991; GO:0005622; GO:0044464; GO:0005575; GO:0005623 [GO:0006457]; GO:0009987; GO:0008150 [GO:0006458]; GO:0006457; GO:0009987; GO:0008150 [GO:0016787]; GO:0003824; GO:0003674 [GO:0016887]; GO:0017111; GO:0016462; GO:0016818; GO:0016817; GO:0016787; GO:0003824; GO:0003674 [GO:0042623]; GO:0016887; GO:0017111; GO:0016462; GO:0016818; GO:0016817; GO:0016787; GO:0003824; GO:0003674 [GO:0044183]; GO:0005515; GO:0005488; GO:0003674 [GO:0051082]; GO:0005515; GO:0005488; GO:0003674 [GO:0061077]; GO:0006457; GO:0009987; GO:0008150	FBgn0010621	Cct5	2R	High	High
High	None	C8VV32	T-complex protein 1 subunit epsilon (Fragment) OS=Drosophila melanogaster OX=7227 GN=Cct5-RB PE=2 SV=1	QIRRQMPCVQLTHIMAARQIASTLKTSLGPKGLDKIMVSPDGDVTVTNDGATIMKLMEVDHEIAKLMVQLSQSQDDEIGDGTTGVVVLAGALLEQAEGLIDRGIHPIRIADGFELAAQCAIKQLDAIAQPFPVDPKNKEPLIQIAMTTLGSKIVNKCHRQMAEMAVDAVLNVADIEKKDVNFELIKIETKVGGRMEDSMLVKGVIVDKTLSHSQMPKELRNVKLAILTCPFEPPKPKTKHKLDVTSAEDYRALREYEQEKFTQMVKQVKDAGATLAICQWGFDDEANHLLLQQELPAVRWVGGPEIELIAIATGGRIVPRFEELTPEKLGVAGLVREMAFGTSKDKMLVIEECKNSKAVTIFLRGGNAMIIAEAKRSIHDAICVVRSLVKDSRIVYGGGAAEISCSLAVAKEADQLSTLEQYAFRAFSVALESIPLALAENSGLHPIETLSELKARQVAEKKSSLGVDCMLSGDSDMKSHNVVESLHSKKQQILLSTQLVKMILKIDDVRSKNEGGM	483334	699681	1.44761	0.533676	0.320902	517	56.4	6.37	51.67	8	[GO:0000166]; GO:0036094; GO:1901265; GO:0005488; GO:0097159; GO:1901363; GO:0003674 [GO:0005524]; GO:0032559; GO:0035639; GO:0030554; GO:0032555; GO:0043168; GO:1901265; GO:0017076; GO:0032553; GO:0043167; GO:0097159; GO:1901363; GO:0000166; GO:0097367; GO:0005488; GO:0036094; GO:0003674 [GO:0006457]; GO:0009987; GO:0008150 [GO:0016021]; GO:0031224; GO:0044425; GO:0005575; GO:0016020 [GO:0051082]; GO:0005515; GO:0005488; GO:0003674	FBgn0010621		2R	High	High
High	Master Protein	Q9V668	Protein transport protein Sec61 gamma-1 subunit OS=Drosophila melanogaster OX=7227 GN=SEC61G1 PE=3 SV=1	MDKVVKFAEPGRAFAKDSIRLVKRCTKPDRKEFQKIAIATAVGFAIMGFIGFFVKLIHIPINNIIVGS	453822	656967	1.44763	0.533695	0.0926835	68	7.6	10.21	29.69	2	[GO:0005622]; GO:0044464; GO:0005575; GO:0005623 [GO:0005783]; GO:0012505; GO:0043231; GO:0044444; GO:0044464; GO:0043227; GO:0043229; GO:0005737; GO:0044424; GO:0005575; GO:0005623; GO:0043226; GO:0005622 [GO:0005789]; GO:0016020; GO:0042175; GO:0044425; GO:0044432; GO:0098827; GO:0005575; GO:0012505; GO:0044464; GO:0005783; GO:0044444; GO:0044446; GO:0031984; GO:0005623; GO:0043231; GO:0005737; GO:0044424; GO:0043229; GO:0044422; GO:0043227; GO:0005622; GO:0043226 [GO:0006605]; GO:0006886; GO:0015031; GO:0034613; GO:0046907; GO:0015833; GO:0045184; GO:0008104; GO:0070727; GO:0006810; GO:0051641; GO:0051649; GO:0042886; GO:0071702; GO:0051234; GO:0033036; GO:0051179; GO:0071705; GO:0008150 [GO:0006810]; GO:0051234; GO:0051179; GO:0008150 [GO:0006886]; GO:0015031; GO:0034613; GO:0046907; GO:0015833; GO:0045184; GO:0008104; GO:0070727; GO:0006810; GO:0051641; GO:0051649; GO:0042886; GO:0071702; GO:0051234; GO:0033036; GO:0051179; GO:0071705; GO:0008150 [GO:0015031]; GO:0015833; GO:0045184; GO:0042886; GO:0071702; GO:0008104; GO:0051234; GO:0071705; GO:0006810; GO:0033036; GO:0051179; GO:0008150 [GO:0015450]; GO:0008320; GO:0015405; GO:0008565; GO:0022884; GO:1904680; GO:0015399; GO:0015197; GO:0022891; GO:0042887; GO:0022804; GO:0022892; GO:0022857; GO:0005215; GO:0003674 [GO:0016020]; GO:0005575 [GO:0016021]; GO:0031224; GO:0044425; GO:0005575; GO:0016020 [GO:0071806]; GO:0015031; GO:0055085; GO:0015833; GO:0045184; GO:0006810; GO:0042886; GO:0071702; GO:0008104; GO:0051234; GO:0071705; GO:0033036; GO:0051179; GO:0008150	FBgn0033691	CG8860	2R	High	High
High	Master Protein Candidate	X2JCL6	Sec61 gamma subunit, isoform B OS=Drosophila melanogaster OX=7227 GN=Sec61gamma PE=3 SV=1	MDKVVKFAEPGRAFAKDSIRLVKRCTKPDRKEFQKIAIATAVGFCIMGFIGFFVKLIHIPINNIIVGS	453822	656967	1.44763	0.533695	0.0926835	68	7.6	10.01	29.69	2	[GO:0005622]; GO:0044464; GO:0005575; GO:0005623 [GO:0005783]; GO:0012505; GO:0043231; GO:0044444; GO:0044464; GO:0043227; GO:0043229; GO:0005737; GO:0044424; GO:0005575; GO:0005623; GO:0043226; GO:0005622 [GO:0005789]; GO:0016020; GO:0042175; GO:0044425; GO:0044432; GO:0098827; GO:0005575; GO:0012505; GO:0044464; GO:0005783; GO:0044444; GO:0044446; GO:0031984; GO:0005623; GO:0043231; GO:0005737; GO:0044424; GO:0043229; GO:0044422; GO:0043227; GO:0005622; GO:0043226 [GO:0006605]; GO:0006886; GO:0015031; GO:0034613; GO:0046907; GO:0015833; GO:0045184; GO:0008104; GO:0070727; GO:0006810; GO:0051641; GO:0051649; GO:0042886; GO:0071702; GO:0051234; GO:0033036; GO:0051179; GO:0071705; GO:0008150 [GO:0006810]; GO:0051234; GO:0051179; GO:0008150 [GO:0006886]; GO:0015031; GO:0034613; GO:0046907; GO:0015833; GO:0045184; GO:0008104; GO:0070727; GO:0006810; GO:0051641; GO:0051649; GO:0042886; GO:0071702; GO:0051234; GO:0033036; GO:0051179; GO:0071705; GO:0008150 [GO:0010507]; GO:0006914; GO:0010506; GO:0031330; GO:0044248; GO:0061919; GO:0031329; GO:0009895; GO:0031324; GO:0009056; GO:0044237; GO:0009987; GO:0009894; GO:0031323; GO:0009892; GO:0048523; GO:0008152; GO:0008150; GO:0019222; GO:0050794; GO:0048519; GO:0050789; GO:0065007 [GO:0015031]; GO:0015833; GO:0045184; GO:0042886; GO:0071702; GO:0008104; GO:0051234; GO:0071705; GO:0006810; GO:0033036; GO:0051179; GO:0008150 [GO:0015450]; GO:0008320; GO:0015405; GO:0008565; GO:0022884; GO:1904680; GO:0015399; GO:0015197; GO:0022891; GO:0042887; GO:0022804; GO:0022892; GO:0022857; GO:0005215; GO:0003674 [GO:0016020]; GO:0005575 [GO:0016021]; GO:0031224; GO:0044425; GO:0005575; GO:0016020 [GO:0071806]; GO:0015031; GO:0055085; GO:0015833; GO:0045184; GO:0006810; GO:0042886; GO:0071702; GO:0008104; GO:0051234; GO:0071705; GO:0033036; GO:0051179; GO:0008150	FBgn0031049	Sec61gamma	X	High	High
High	Master Protein	P35381	ATP synthase subunit alpha, mitochondrial OS=Drosophila melanogaster OX=7227 GN=blw PE=1 SV=2	MSIFSARLASSVARNLPKAANQVACKAAYPAASLAARKLHVASTQRSAEISNILEERILGVAPKADLEETGRVLSIGDGIARVYGLNNIQADEMVEFSSGLKGMALNLEPDNVGVVVFGNDKLIKQGDIVKRTGAIVDVPVGDELLGRVVDALGNAIDGKGAINTKDRFRVGIKAPGIIPRVSVREPMQTGIKAVDSLVPIGRGQRELIIGDRQTGKTALAIDTIINQKRFNEAQDESKKLYCIYVAIGQKRSTVAQIVKRLTDSGAMGYSVIVSATASDAAPLQYLAPYSGCAMGEYFRDKGKHALIIYDDLSKQAVAYRQMSLLLRRPPGREAYPGDVFYLHSRLLERAAKMSPAMGGGSLTALPVIETQAGDVSAYIPTNVISITDGQIFLETELFYKGIRPAINVGLSVSRVGSAAQTKAMKQVAGSMKLELAQYREVAAFAQFGSDLDAATQQLLNRGVRLTELLKQGQYVPMAIEDQVAVIYCGVRGHLDKMDPAKITKFEKEFLQHIKTSEQALLDTIAKDGAISEASDAKLKDIVAKFMSTFQG	6.2392e+07	9.04366e+07	1.44949	0.535546	0.0385977	552	59.4	9.01	679.98	46	[GO:0000166]; GO:0036094; GO:1901265; GO:0005488; GO:0097159; GO:1901363; GO:0003674 [GO:0000275]; GO:0005753; GO:0045261; GO:0098800; GO:0045259; GO:0033178; GO:0044424; GO:0005743; GO:0044455; GO:0098796; GO:0098798; GO:0016469; GO:0005622; GO:0044464; GO:0019866; GO:0031966; GO:0044425; GO:0044429; GO:0043234; GO:0005575; GO:0005623; GO:0031090; GO:0031967; GO:0005740; GO:0016020; GO:0005739; GO:0044444; GO:0044446; GO:0032991; GO:0043227; GO:0044422; GO:0031975; GO:0043231; GO:0005737; GO:0043229; GO:0043226 [GO:0005524]; GO:0032559; GO:0035639; GO:0030554; GO:0032555; GO:0043168; GO:1901265; GO:0017076; GO:0032553; GO:0043167; GO:0097159; GO:1901363; GO:0000166; GO:0097367; GO:0005488; GO:0036094; GO:0003674 [GO:0005739]; GO:0043231; GO:0044444; GO:0043227; GO:0043229; GO:0005737; GO:0044424; GO:0043226; GO:0005622; GO:0044464; GO:0005575; GO:0005623 [GO:0005743]; GO:0019866; GO:0031966; GO:0031090; GO:0031967; GO:0044424; GO:0005740; GO:0044429; GO:0016020; GO:0043227; GO:0044422; GO:0031975; GO:0044446; GO:0005622; GO:0044464; GO:0005739; GO:0044444; GO:0005575; GO:0043226; GO:0043229; GO:0005623; GO:0043231; GO:0005737 [GO:0006754]; GO:0009152; GO:0009168; GO:0009206; GO:0046034; GO:0006164; GO:0009150; GO:0009260; GO:0009127; GO:0009156; GO:0009167; GO:0009145; GO:0009201; GO:0009205; GO:0006163; GO:0009165; GO:0072522; GO:0009259; GO:0046390; GO:0009124; GO:0009126; GO:0009161; GO:0009142; GO:0009144; GO:0009199; GO:0009117; GO:0072521; GO:1901293; GO:0018130; GO:0019438; GO:0044271; GO:1901362; GO:1901566; GO:0019693; GO:0090407; GO:1901137; GO:0009123; GO:0009141; GO:0006753; GO:0006725; GO:0034641; GO:0046483; GO:1901360; GO:1901564; GO:0034654; GO:0044249; GO:1901576; GO:0006796; GO:0019637; GO:1901135; GO:0055086; GO:0044237; GO:0006807; GO:0071704; GO:0006139; GO:0009058; GO:0006793; GO:0044281; GO:0008152; GO:0009987; GO:0044238; GO:0008150 [GO:0006810]; GO:0051234; GO:0051179; GO:0008150 [GO:0006811]; GO:0006810; GO:0051234; GO:0051179; GO:0008150 [GO:0006909]; GO:0006897; GO:0016192; GO:0098657; GO:0006810; GO:0051234; GO:0051179; GO:0008150 [GO:0007286]; GO:0007281; GO:0048515; GO:0003006; GO:0007276; GO:0022412; GO:0048468; GO:0007283; GO:0030154; GO:0022414; GO:0032502; GO:0019953; GO:0048609; GO:0009987; GO:0032504; GO:0048856; GO:0048869; GO:0048232; GO:0000003; GO:0008150; GO:0044703; GO:0032501; GO:0051704 [GO:0015986]; GO:0006754; GO:0015985; GO:0009152; GO:0009168; GO:0009206; GO:0046034; GO:1902600; GO:0006164; GO:0009150; GO:0009260; GO:0009127; GO:0009156; GO:0009167; GO:0009145; GO:0009201; GO:0009205; GO:0015992; GO:0098662; GO:0006163; GO:0009165; GO:0072522; GO:0009259; GO:0046390; GO:0009124; GO:0009126; GO:0009161; GO:0009142; GO:0009144; GO:0009199; GO:0006818; GO:0015672; GO:0098655; GO:0098660; GO:0009117; GO:0072521; GO:1901293; GO:0018130; GO:0019438; GO:0044271; GO:1901362; GO:1901566; GO:0019693; GO:0090407; GO:1901137; GO:0009123; GO:0009141; GO:0006810; GO:0006812; GO:0034220; GO:0006753; GO:0006725; GO:0034641; GO:0046483; GO:1901360; GO:1901564; GO:0034654; GO:0044249; GO:1901576; GO:0006796; GO:0019637; GO:1901135; GO:0051234; GO:0006811; GO:0055085; GO:0055086; GO:0044237; GO:0006807; GO:0071704; GO:0006139; GO:0009058; GO:0006793; GO:0051179; GO:0044281; GO:0008152; GO:0009987; GO:0044238; GO:0008150 [GO:0015992]; GO:0006818; GO:0015672; GO:0006810; GO:0006812; GO:0051234; GO:0006811; GO:0051179; GO:0008150 [GO:0016020]; GO:0005575 [GO:0019915]; GO:0010876; GO:0051235; GO:0033036; GO:0051179; GO:0065008; GO:0008150; GO:0065007 [GO:0022900]; GO:0006091; GO:0055114; GO:0044237; GO:0008152; GO:0009987; GO:0008150 [GO:0032559]; GO:0030554; GO:0032555; GO:0017076; GO:0032553; GO:0000166; GO:0097367; GO:0036094; GO:1901265; GO:0005488; GO:0097159; GO:1901363; GO:0003674 [GO:0040007]; GO:0008150 [GO:0045261]; GO:0033178; GO:0044424; GO:0045259; GO:0016469; GO:0098796; GO:0005622; GO:0044464; GO:0043234; GO:0044425; GO:0005575; GO:0005623; GO:0032991; GO:0016020 [GO:0046034]; GO:0009150; GO:0009167; GO:0009205; GO:0006163; GO:0009259; GO:0009126; GO:0009161; GO:0009144; GO:0009199; GO:0009117; GO:0072521; GO:0019693; GO:0009123; GO:0009141; GO:0006753; GO:0006725; GO:0034641; GO:0046483; GO:1901360; GO:1901564; GO:0006796; GO:0019637; GO:1901135; GO:0055086; GO:0044237; GO:0006807; GO:0071704; GO:0006793; GO:0006139; GO:0044281; GO:0008152; GO:0009987; GO:0044238; GO:0008150 [GO:0046933]; GO:0015078; GO:0019829; GO:0044769; GO:0015077; GO:0008324; GO:0042625; GO:0022890; GO:0015075; GO:0022853; GO:0042626; GO:0022891; GO:0022804; GO:0015405; GO:0016820; GO:0043492; GO:0022857; GO:0022892; GO:0015399; GO:0016817; GO:0042623; GO:0005215; GO:0016787; GO:0016887; GO:0003674; GO:0003824; GO:0017111; GO:0016462; GO:0016818 [GO:0099132]; GO:0098662; GO:0099131; GO:0098655; GO:0098660; GO:0090662; GO:0006812; GO:0034220; GO:0055085; GO:0006811; GO:0006810; GO:0051234; GO:0051179; GO:0008150 [GO:1902769]; GO:0051338; GO:0050790; GO:0065009; GO:0065007; GO:0008150	FBgn0011211	blw	2R	High	High
High	None	Q9VPB3	LD26447p OS=Drosophila melanogaster OX=7227 GN=tzn PE=1 SV=2	MLASAWRSVATSVETQLTATYFRVQKLRKVGFRGMHSTLEDVQLEGMEIKILPALQDNYMYLIVDTKTREAAVVDPVEPELVIKTVQEQQLTLSKVLTTHHHWDHAGGNEKLLKLWEKELDVYGGDDRIGALNKKVQQDDTFTIGGLHVKCLSTPCHTTGHICYHITAQQGSGEGAVFTGDTLFQGGCGRFFEGTPEEMYEALCTKLSALPDATKVFCGHEYTLQNMSFARHVEPDNEVIQQRIEWAKHRRASQDPTVPSTIGEEKSWNPFMRVHEATVQKHAGGATDPVVTMGKLRKEKDTFKA	905467	1.31398e+06	1.45116	0.537211	0.302277	305	34.2	6.64	37	6	[GO:0001666]; GO:0006950; GO:0036293; GO:0050896; GO:0070482; GO:0008150; GO:0009628 [GO:0004416]; GO:0016790; GO:0016788; GO:0016787; GO:0003824; GO:0003674 [GO:0016787]; GO:0003824; GO:0003674 [GO:0019243]; GO:0061727; GO:0006089; GO:0051596; GO:0032787; GO:1901615; GO:0009438; GO:0042182; GO:0046185; GO:0019752; GO:0071704; GO:0006081; GO:0042180; GO:0044248; GO:0044282; GO:1901575; GO:0043436; GO:0008152; GO:0044237; GO:0044281; GO:0009056; GO:0006082; GO:0008150; GO:0009987	FBgn0037024	CG4365; tzn	3L	High	High
High	None	E4NKL2	AT09325p (Fragment) OS=Drosophila melanogaster OX=7227 GN=CG4365-RC PE=2 SV=1	HTLFSLSSRKYRMLASAWRSVATSVETQLTATYFRGSSSNPTLLLRSWRTIPRADAPGFGAIRRRFLAVPVICPSLVKLQKLRKVGFRGMHSTLEDVQLEGMEIKILPALQDNYMYLIVDTKTREAAVVDPVEPELVIKTVQEQQLTLSKVLTTHHHWDHAGGNEKLLKLWEKELDVYGGDDRIGALNKKVQQDDTFTIGGLHVKCLSTPCHTTGHICYHVTAQQGSGEGAVFTGDTLFQGGCGRFFEGTPEEMYEALCTKLSALPDATKVFCGHEYTLQNMSFARHVEPDNEVIQQRIEWAKHRRASQDPTVPSTIGEEKSWNPFMRVHEATVQKHAGGATDPVVTMGKLRKEKDTFKA	905467	1.31398e+06	1.45116	0.537211	0.302277	360	40.3	8.18	37	6	[GO:0004416]; GO:0016790; GO:0016788; GO:0016787; GO:0003824; GO:0003674 [GO:0019243]; GO:0061727; GO:0006089; GO:0051596; GO:0032787; GO:1901615; GO:0009438; GO:0042182; GO:0046185; GO:0019752; GO:0071704; GO:0006081; GO:0042180; GO:0044248; GO:0044282; GO:1901575; GO:0043436; GO:0008152; GO:0044237; GO:0044281; GO:0009056; GO:0006082; GO:0008150; GO:0009987	FBgn0037024			High	High
High	None	H1UUD4	FI19313p1 (Fragment) OS=Drosophila melanogaster OX=7227 GN=CG4365-RC PE=2 SV=1	HTLFSLSSRKYRMLASAWRSVATSVETQLTATYFRGSSSNPTLLLRSWRTIPRADAPGFGAIRRRFLAVPVICPSLVKLQKLRKVGFRGMHSTLEDVQLEGMEIKILPALQDNYMYLIVDTKTREAAVVDPVEPELVIKTVQEQQLTLSKVLTTHHHWDHAGGNEKLLKLWEKELDVYGGDDRIGALNKKVQQDDTFTIGGLHVKCLSTPCHTTGHICYHITAQQGSGEGAVFTGDTLFQGGCGRFFEGTPEEMYEALCTKLSALPDATKVFCGHEYTLQNMSFARHVEPDNEVIQQRIEWAKHRRASQDPTVPSTIGEEKSWNPFMRVHEATVQKHAGGATDPVVTMGKLRKEKDTFKA	905467	1.31398e+06	1.45116	0.537211	0.302277	360	40.3	8.18	37	6	[GO:0004416]; GO:0016790; GO:0016788; GO:0016787; GO:0003824; GO:0003674 [GO:0019243]; GO:0061727; GO:0006089; GO:0051596; GO:0032787; GO:1901615; GO:0009438; GO:0042182; GO:0046185; GO:0019752; GO:0071704; GO:0006081; GO:0042180; GO:0044248; GO:0044282; GO:1901575; GO:0043436; GO:0008152; GO:0044237; GO:0044281; GO:0009056; GO:0006082; GO:0008150; GO:0009987	FBgn0037024		3L	High	High
High	None	Q8IPU3	Tenzing norgay, isoform C OS=Drosophila melanogaster OX=7227 GN=tzn PE=1 SV=1	MLASAWRSVATSVETQLTATYFRGSSSNPTLLLRSWRTIPRADAPGFGAIRRRFLAVPVICPSLVKLQKLRKVGFRGMHSTLEDVQLEGMEIKILPALQDNYMYLIVDTKTREAAVVDPVEPELVIKTVQEQQLTLSKVLTTHHHWDHAGGNEKLLKLWEKELDVYGGDDRIGALNKKVQQDDTFTIGGLHVKCLSTPCHTTGHICYHITAQQGSGEGAVFTGDTLFQGGCGRFFEGTPEEMYEALCTKLSALPDATKVFCGHEYTLQNMSFARHVEPDNEVIQQRIEWAKHRRASQDPTVPSTIGEEKSWNPFMRVHEATVQKHAGGATDPVVTMGKLRKEKDTFKA	905467	1.31398e+06	1.45116	0.537211	0.302277	348	38.8	7.58	37	6	[GO:0001666]; GO:0006950; GO:0036293; GO:0050896; GO:0070482; GO:0008150; GO:0009628 [GO:0004416]; GO:0016790; GO:0016788; GO:0016787; GO:0003824; GO:0003674 [GO:0016787]; GO:0003824; GO:0003674 [GO:0019243]; GO:0061727; GO:0006089; GO:0051596; GO:0032787; GO:1901615; GO:0009438; GO:0042182; GO:0046185; GO:0019752; GO:0071704; GO:0006081; GO:0042180; GO:0044248; GO:0044282; GO:1901575; GO:0043436; GO:0008152; GO:0044237; GO:0044281; GO:0009056; GO:0006082; GO:0008150; GO:0009987	FBgn0037024	CG4365; tzn	3L	High	High
High	Master Protein	Q9VNA5	Proteasome subunit beta type-4 OS=Drosophila melanogaster OX=7227 GN=Prosbeta7 PE=2 SV=1	MLNNYNSLAQPMWQNGPAPGEFYNFTGGQTPVQQLPRELTTMGPYGTKHSTASSTTGTSVLGIRYDSGVMLAADTLVSYGSMARYQNIERVFKVNKNILLGGSGDFADIQSIKRNIDQKMIEDQCCDDNIEMKPKSLASWMTRVLYNRRSRMNPLYIDVVVGGVDNEGTPYLANVDLRGRSYEDYVVATGFARHLAVPLVREKKPKDRDFTAVEASELIRTCMEVLYYRDTRNISQYTVGVCSVNGCGVEGPFQVNENWTFAETIKGY	512950	745122	1.45262	0.538659	0.563978	268	30	6.58	33.19	2	[GO:0000502]; GO:0043234; GO:0044424; GO:1905369; GO:0032991; GO:0005622; GO:0044464; GO:1905368; GO:0005575; GO:0005623; GO:1902494 [GO:0004175]; GO:0070011; GO:0008233; GO:0016787; GO:0140096; GO:0003824; GO:0003674 [GO:0004298]; GO:0004175; GO:0070003; GO:0070011; GO:0008233; GO:0016787; GO:0140096; GO:0003824; GO:0003674 [GO:0005634]; GO:0043231; GO:0043227; GO:0043229; GO:0043226; GO:0044424; GO:0005575; GO:0005622; GO:0044464; GO:0005623 [GO:0005654]; GO:0031981; GO:0044428; GO:0070013; GO:0005634; GO:0044446; GO:0043229; GO:0043233; GO:0044424; GO:0043231; GO:0044422; GO:0043226; GO:0031974; GO:0005622; GO:0044464; GO:0043227; GO:0005575; GO:0005623 [GO:0005737]; GO:0044424; GO:0005622; GO:0044464; GO:0005575; GO:0005623 [GO:0005829]; GO:0044444; GO:0005737; GO:0044424; GO:0005622; GO:0044464; GO:0005575; GO:0005623 [GO:0005839]; GO:0000502; GO:0043234; GO:0044424; GO:1905369; GO:0032991; GO:0005622; GO:0044464; GO:1905368; GO:0005575; GO:0005623; GO:1902494 [GO:0006508]; GO:0019538; GO:0043170; GO:0044238; GO:1901564; GO:0071704; GO:0008152; GO:0006807; GO:0008150 [GO:0006974]; GO:0033554; GO:0006950; GO:0051716; GO:0050896; GO:0009987; GO:0008150 [GO:0007098]; GO:0022402; GO:0031023; GO:0007049; GO:0009987; GO:0000226; GO:0007017; GO:0016043; GO:0008150; GO:0007010; GO:0071840; GO:0006996 [GO:0007623]; GO:0048511; GO:0008150 [GO:0008063]; GO:0007166; GO:0007165; GO:0007154; GO:0009987; GO:0023052; GO:0050794; GO:0051716; GO:0008150; GO:0050789; GO:0050896; GO:0065007 [GO:0008233]; GO:0016787; GO:0140096; GO:0003824; GO:0003674 [GO:0016787]; GO:0003824; GO:0003674 [GO:0019774]; GO:0005839; GO:0043234; GO:0044424; GO:0000502; GO:0032991; GO:0005622; GO:0044464; GO:1905369; GO:0005575; GO:0005623; GO:1905368; GO:1902494 [GO:0043161]; GO:0006511; GO:0010498; GO:0019941; GO:0030163; GO:0051603; GO:0043632; GO:0009057; GO:0019538; GO:1901565; GO:0006508; GO:0044257; GO:0044265; GO:0043170; GO:1901575; GO:0044238; GO:1901564; GO:0044267; GO:0044248; GO:0044260; GO:0071704; GO:0009056; GO:0008152; GO:0006807; GO:0044237; GO:0008150; GO:0009987 [GO:0051603]; GO:0006508; GO:0044257; GO:0019538; GO:0030163; GO:0044265; GO:0044267; GO:0043170; GO:0044238; GO:1901564; GO:0009057; GO:1901565; GO:0044248; GO:0044260; GO:0071704; GO:0008152; GO:0006807; GO:1901575; GO:0009056; GO:0044237; GO:0008150; GO:0009987	FBgn0250746	Prosbeta7	3R	High	High
High	Master Protein	Q9Y162	BcDNA.GH02678 OS=Drosophila melanogaster OX=7227 GN=Vps4 PE=1 SV=1	MAAGTTLQKAIDLVTKATEEDRNKNYAEALRLYEHGVEYFLHTIKYEAQGEKAKDSIRAKCLQYLDRAEKLKEYLKKGKKKPIKEGGESSAKDDKDKKSDSDDEDGDDPEKKKLQSKLEDAIVIEKPKVQWSDVAGLDAAKEALKEAVILPIKFPQLFTGKRIPWKGILLFGPPGTGKSYLAKAVATEANRSTFFSVSSSDLMSKWLGESEKLVKNLFELARQHKPSIIFIDEIDSMCSARSDNENDSVRRIKTEFLVQMQGVGNDTDGILVLGATNIPWVLDSAIRRRFEKRIYIPLPEAHARLVMFKIHLGNTTHVLTEQDLKELAGKTEGYSGADISIVVRDALMEPVRKVQTATHFKRVSGPSPTNHEEIVNDLLVPCSPGDQGAVEMNWMDVPSDKLFEPPVTMRDMLKSLSRTKPTVNEDDLKKLRKFTEDFGQEG	101039	146854	1.45344	0.539467	0.812276	442	49.6	6.96	5.53	1	[GO:0000166]; GO:0036094; GO:1901265; GO:0005488; GO:0097159; GO:1901363; GO:0003674 [GO:0003677]; GO:0003676; GO:0097159; GO:1901363; GO:0005488; GO:0003674 [GO:0003678]; GO:0004386; GO:0140097; GO:0017111; GO:0003824; GO:0016462; GO:0003674; GO:0016818; GO:0016817; GO:0016787 [GO:0003723]; GO:0003676; GO:0097159; GO:1901363; GO:0005488; GO:0003674 [GO:0003724]; GO:0004386; GO:0140098; GO:0017111; GO:0003824; GO:0016462; GO:0003674; GO:0016818; GO:0016817; GO:0016787 [GO:0005524]; GO:0032559; GO:0035639; GO:0030554; GO:0032555; GO:0043168; GO:1901265; GO:0017076; GO:0032553; GO:0043167; GO:0097159; GO:1901363; GO:0000166; GO:0097367; GO:0005488; GO:0036094; GO:0003674 [GO:0005634]; GO:0043231; GO:0043227; GO:0043229; GO:0043226; GO:0044424; GO:0005575; GO:0005622; GO:0044464; GO:0005623 [GO:0005768]; GO:0012505; GO:0031410; GO:0044464; GO:0044444; GO:0097708; GO:0005575; GO:0005623; GO:0005737; GO:0044424; GO:0031982; GO:0043229; GO:0005622; GO:0043227; GO:0043226 [GO:0006260]; GO:0006259; GO:0034645; GO:0044260; GO:0090304; GO:0009059; GO:0044249; GO:0043170; GO:0044237; GO:0006139; GO:1901576; GO:0009058; GO:0071704; GO:0008152; GO:0009987; GO:0006725; GO:0034641; GO:0044238; GO:0046483; GO:1901360; GO:0008150; GO:0006807 [GO:0006909]; GO:0006897; GO:0016192; GO:0098657; GO:0006810; GO:0051234; GO:0051179; GO:0008150 [GO:0016322]; GO:0042551; GO:0048469; GO:0048666; GO:0071695; GO:0021700; GO:0048468; GO:0048869; GO:0030182; GO:0048856; GO:0032502; GO:0030154; GO:0009987; GO:0048699; GO:0008150; GO:0022008; GO:0007399; GO:0048731; GO:0007275; GO:0032501 [GO:0016787]; GO:0003824; GO:0003674 [GO:0016887]; GO:0017111; GO:0016462; GO:0016818; GO:0016817; GO:0016787; GO:0003824; GO:0003674 [GO:0030036]; GO:0007010; GO:0030029; GO:0006996; GO:0009987; GO:0016043; GO:0008150; GO:0071840 [GO:0043162]; GO:0006511; GO:0019941; GO:0043632; GO:0051603; GO:0044265; GO:0006508; GO:0044257; GO:0009057; GO:0044248; GO:0044260; GO:0019538; GO:0030163; GO:0044267; GO:0043170; GO:1901575; GO:0009056; GO:0044237; GO:0044238; GO:1901564; GO:1901565; GO:0071704; GO:0008152; GO:0009987; GO:0006807; GO:0008150 [GO:0044130]; GO:0044117; GO:0044126; GO:0044146; GO:0044116; GO:0040008; GO:0043903; GO:0043901; GO:0044144; GO:0045926; GO:0044110; GO:0040007; GO:0050789; GO:0043900; GO:0044403; GO:0048519; GO:0051704; GO:0008150; GO:0065007; GO:0044419 [GO:0045197]; GO:0035088; GO:0061245; GO:0007163; GO:0009987; GO:0008150 [GO:0045463]; GO:0042051; GO:0045465; GO:0001751; GO:0042462; GO:0001745; GO:0001754; GO:0042461; GO:0048592; GO:0048749; GO:0046530; GO:0048666; GO:0001654; GO:0090596; GO:0030182; GO:0048468; GO:0007423; GO:0009887; GO:0030154; GO:0048699; GO:0048856; GO:0048869; GO:0048513; GO:0009653; GO:0022008; GO:0032502; GO:0009987; GO:0048731; GO:0007399; GO:0008150; GO:0007275; GO:0032501 [GO:0045470]; GO:0003002; GO:0042051; GO:0007389; GO:0001751; GO:0042462; GO:0007275; GO:0032501; GO:0001745; GO:0001754; GO:0042461; GO:0048856; GO:0008150; GO:0048592; GO:0048749; GO:0046530; GO:0048666; GO:0032502; GO:0001654; GO:0090596; GO:0030182; GO:0048468; GO:0007423; GO:0009887; GO:0030154; GO:0048699; GO:0048869; GO:0048513; GO:0009653; GO:0022008; GO:0009987; GO:0048731; GO:0007399 [GO:0045742]; GO:0007173; GO:0042058; GO:1901186; GO:0038127; GO:1901184; GO:0009967; GO:0007169; GO:0009966; GO:0007165; GO:0010647; GO:0023056; GO:0048584; GO:0007167; GO:0010646; GO:0023051; GO:0048583; GO:0007154; GO:0009987; GO:0023052; GO:0050794; GO:0051716; GO:0048522; GO:0048518; GO:0050896; GO:0007166; GO:0050789; GO:0008150; GO:0065007 [GO:0045746]; GO:0007219; GO:0008593; GO:0009968; GO:0007166; GO:0009966; GO:0007165; GO:0010648; GO:0023057; GO:0048585; GO:0010646; GO:0023051; GO:0048583; GO:0007154; GO:0009987; GO:0023052; GO:0050794; GO:0051716; GO:0048523; GO:0048519; GO:0050896; GO:0050789; GO:0008150; GO:0065007 [GO:0097352]; GO:0016236; GO:0043241; GO:0006914; GO:0032984; GO:0071822; GO:0044248; GO:0061919; GO:0022411; GO:0043933; GO:0009056; GO:0044237; GO:0009987; GO:0016043; GO:0008152; GO:0008150; GO:0071840 [GO:1990621]; GO:0010008; GO:0036452; GO:0098796; GO:1904949; GO:0044440; GO:0098588; GO:0098805; GO:0043234; GO:0044425; GO:1902494; GO:0005768; GO:0044433; GO:0031090; GO:0016020; GO:0032991; GO:0005575; GO:0012505; GO:0031410; GO:0044444; GO:0044446; GO:0043227; GO:0044422; GO:0044464; GO:0097708; GO:0005737; GO:0044424; GO:0043229; GO:0043226; GO:0005623; GO:0031982; GO:0005622	FBgn0027605	Vps4	X	High	Peak Found
High	None	Q8IGJ3	RH06366p OS=Drosophila melanogaster OX=7227 GN=RpL10Ab PE=2 SV=1	MASKVSRDTLYEGVNGLLEASAKKKLNKNKKLVKKLAKSYDAFLASESLIKQIPRLLGPGLNKAGKFPALLSHQESMIGKIEEVKSTIKFQMKKVLCLSVAVGHVGMKSDELAQNVNLSINFLVSLLKKNWQNVRSLHVKSSMGPPQRLY	8.13393e+06	1.1836e+07	1.45514	0.54116	0.124593	150	16.6	10.11	194.5	14		FBgn0036213		3L	High	High
High	Master Protein Candidate	Q9VRP3	AT08565p OS=Drosophila melanogaster OX=7227 GN=Txl PE=1 SV=1	MSVRVINDESHFQAELAQAGIQLVVVDFTASWCGPCKRIAPIFETFPTKYPKAIFLKVDVDKCQDTAAGQGVSAMPTFIFYRNRTKIDRVQGADVNGLEAKIQEHIGTSGGEEGGEDYGQGLMELNTFISKQECECLNEADDHNLKHALASAGGYLQSDCDEQLILSITFNQAVKIHSLKFKAPSHLGPKDVKLFINQPRTIDFDMAESMNSVQDLSLAQKELESGVPVNLRYVKFQNVQNIQIFVKNNQSGGDVTQIDYIGFIGSPIMTTKMNDFKRVAGKKGESH	248515	361696	1.45543	0.541441	0.593636	287	31.7	5.83	5.04	1	[GO:0004791]; GO:0015036; GO:0016209; GO:0016668; GO:0016667; GO:0003674; GO:0016651; GO:0016491; GO:0003824 [GO:0005737]; GO:0044424; GO:0005622; GO:0044464; GO:0005575; GO:0005623 [GO:0006662]; GO:0018904; GO:0044281; GO:0071704; GO:0008152; GO:0008150 [GO:0006974]; GO:0033554; GO:0006950; GO:0051716; GO:0050896; GO:0009987; GO:0008150 [GO:0015035]; GO:0015036; GO:0016667; GO:0016491; GO:0003824; GO:0003674 [GO:0016671]; GO:0016667; GO:0016491; GO:0003824; GO:0003674 [GO:0034599]; GO:0006979; GO:0033554; GO:0070887; GO:0006950; GO:0051716; GO:0042221; GO:0050896; GO:0009987; GO:0008150 [GO:0045454]; GO:0019725; GO:0050794; GO:0009987; GO:0042592; GO:0050789; GO:0008150; GO:0065008; GO:0065007 [GO:0047134]; GO:0015036; GO:0016668; GO:0016667; GO:0016651; GO:0016491; GO:0003824; GO:0003674 [GO:0055114]; GO:0008152; GO:0008150 [GO:0098869]; GO:1990748; GO:0009987; GO:0097237; GO:0098754; GO:0008150; GO:0009636; GO:0070887; GO:0042221; GO:0051716; GO:0050896	FBgn0035631	Txl	3L	High	High
High	Master Protein	Q7KMR7	Thioredoxin-like protein TXL OS=Drosophila melanogaster OX=7227 GN=Txl PE=2 SV=1	MSVRVINDESHFQAELAQAGIQLVVVDFTASWCGPCKRIAPIFETFPTKYPKAIFLKVDVDKCQDTAAGQGVSAMPTFIFYRNRTKIDRVQGADVNGLEAKIQEHIGTSGGEEGGEDYGQGLMELNTFISKQECECLNEADDHNLKHAWPSAGGYLQSDCDEQLILSITFNQAVKIQSLKFKAPSHLGPKDVKLFINQPRTIDFDMAESMNSVQDLSLAQKELESGVPVNLRYVKFQNVQNIQIFVKNNQSGGDVTQIDYIGFIGSPIMTTKMNDFKRVAGKKGESH	248515	361696	1.45543	0.541441	0.593636	287	31.8	5.68	5.04	1	[GO:0005623]; GO:0005575 [GO:0006662]; GO:0018904; GO:0044281; GO:0071704; GO:0008152; GO:0008150 [GO:0006974]; GO:0033554; GO:0006950; GO:0051716; GO:0050896; GO:0009987; GO:0008150 [GO:0015035]; GO:0015036; GO:0016667; GO:0016491; GO:0003824; GO:0003674 [GO:0045454]; GO:0019725; GO:0050794; GO:0009987; GO:0042592; GO:0050789; GO:0008150; GO:0065008; GO:0065007	FBgn0035631			High	High
High	Master Protein	Q9VTP4	60S ribosomal protein L10a-2 OS=Drosophila melanogaster OX=7227 GN=RpL10Ab PE=1 SV=2	MASKVSRDTLYEGVNGLLEASAKKKRGFLETVELQIGLKNYDPQKDKRFSGTVKLKHIPRPKMKVCILGDQQHCDEAKANNVDFMDAEALKKLNKNKKLVKKLAKSYDAFLASESLIKQIPRLLGPGLNKAGKFPALLSHQESMIGKIEEVKSTIKFQMKKVLCLSVAVGHVGMKSDELAQNVNLSINFLVSLLKKNWQNVRSLHVKSSMGPPQRLY	8.24686e+06	1.20308e+07	1.45884	0.544819	0.14034	217	24.3	9.86	214.92	17	[GO:0000470]; GO:0006364; GO:0042273; GO:0016072; GO:0034470; GO:0042254; GO:0022613; GO:0034660; GO:0006396; GO:0044085; GO:0016070; GO:0010467; GO:0071840; GO:0044260; GO:0090304; GO:0043170; GO:0008150; GO:0044237; GO:0006139; GO:0071704; GO:0008152; GO:0009987; GO:0006725; GO:0034641; GO:0044238; GO:0046483; GO:1901360; GO:0006807 [GO:0002181]; GO:0006412; GO:0010467; GO:0034645; GO:0043043; GO:0044267; GO:0043170; GO:0009059; GO:0044249; GO:0044260; GO:0006518; GO:0043604; GO:1901566; GO:0019538; GO:0071704; GO:1901576; GO:0009058; GO:0044237; GO:0043603; GO:1901564; GO:0044271; GO:0044238; GO:0008152; GO:0009987; GO:0034641; GO:0006807; GO:0008150 [GO:0003723]; GO:0003676; GO:0097159; GO:1901363; GO:0005488; GO:0003674 [GO:0003735]; GO:0005198; GO:0003674 [GO:0005840]; GO:0030529; GO:0043232; GO:0044444; GO:0044424; GO:1990904; GO:0043228; GO:0043229; GO:0005737; GO:0005622; GO:0044464; GO:0032991; GO:0043226; GO:0005575; GO:0005623 [GO:0006412]; GO:0010467; GO:0034645; GO:0043043; GO:0044267; GO:0043170; GO:0009059; GO:0044249; GO:0044260; GO:0006518; GO:0043604; GO:1901566; GO:0019538; GO:0071704; GO:1901576; GO:0009058; GO:0044237; GO:0043603; GO:1901564; GO:0044271; GO:0044238; GO:0008152; GO:0009987; GO:0034641; GO:0006807; GO:0008150 [GO:0015934]; GO:0044391; GO:0005840; GO:0030529; GO:0044444; GO:0044446; GO:0043232; GO:0044424; GO:1990904; GO:0005737; GO:0043229; GO:0044422; GO:0043228; GO:0005622; GO:0044464; GO:0032991; GO:0043226; GO:0005575; GO:0005623 [GO:0022625]; GO:0015934; GO:0022626; GO:0044445; GO:0044391; GO:0005840; GO:0005829; GO:0044444; GO:0030529; GO:0044446; GO:0043232; GO:0005737; GO:0044424; GO:1990904; GO:0043229; GO:0044422; GO:0043228; GO:0005622; GO:0044464; GO:0032991; GO:0043226; GO:0005575; GO:0005623 [GO:0030529]; GO:0044424; GO:1990904; GO:0005622; GO:0044464; GO:0032991; GO:0005575; GO:0005623	FBgn0036213	RpL10Ab	3L	High	High
High	Master Protein	Q8MRV7	SD19562p OS=Drosophila melanogaster OX=7227 GN=mRpL3 PE=2 SV=1	MMRSVINQLLGLRLSGNSSVLVTQVRDKGHLSRPRLRNPQWFLRKEITKYNDLMTAENKQFVNEVGTNNFGVPVVIKDCLVKTAGPTANEAVWTPNLRRCGVIARKIGQYPLWLKNGERIRTTLLQIVDNHVIKYIPPEEYLPAQVPTVANLHKRGCILVGSETTNPALLTKEYAGIFRNSGVLPKKNLARFIVSPEAQLAPGTPLNVNHFRVGDFVDVRGKTVDHGFQGVVKRHGFKGMPASHGVTKTHRRAGNIGGGGEKGRVWPGTKMPGHMGNRWRIIKGLRVWRINTKYNVMWVQGSSVAGPTGGLVYIYDTILPTRKNKEAPPFPTFYGEPQQDGDDVWYEQVHNFKSESITYENE	336677	491742	1.46057	0.546535	0.102211	362	40.6	10.02	18.2	5	[GO:0003735]; GO:0005198; GO:0003674 [GO:0005622]; GO:0044464; GO:0005575; GO:0005623 [GO:0005762]; GO:0000315; GO:0005761; GO:0044429; GO:0000313; GO:0015934; GO:0005759; GO:0005739; GO:0044444; GO:0044446; GO:0005840; GO:0044422; GO:0044391; GO:0070013; GO:0043231; GO:0005737; GO:0044424; GO:0043229; GO:0030529; GO:0043232; GO:0005575; GO:0043226; GO:0043233; GO:0043227; GO:0005622; GO:0044464; GO:1990904; GO:0043228; GO:0031974; GO:0005623; GO:0032991 [GO:0005763]; GO:0000314; GO:0005761; GO:0044429; GO:0000313; GO:0015935; GO:0005759; GO:0005739; GO:0044444; GO:0044446; GO:0005840; GO:0044422; GO:0044391; GO:0070013; GO:0043231; GO:0005737; GO:0044424; GO:0043229; GO:0030529; GO:0043232; GO:0005575; GO:0043226; GO:0043233; GO:0043227; GO:0005622; GO:0044464; GO:1990904; GO:0043228; GO:0031974; GO:0005623; GO:0032991 [GO:0005840]; GO:0030529; GO:0043232; GO:0044444; GO:0044424; GO:1990904; GO:0043228; GO:0043229; GO:0005737; GO:0005622; GO:0044464; GO:0032991; GO:0043226; GO:0005575; GO:0005623 [GO:0006412]; GO:0010467; GO:0034645; GO:0043043; GO:0044267; GO:0043170; GO:0009059; GO:0044249; GO:0044260; GO:0006518; GO:0043604; GO:1901566; GO:0019538; GO:0071704; GO:1901576; GO:0009058; GO:0044237; GO:0043603; GO:1901564; GO:0044271; GO:0044238; GO:0008152; GO:0009987; GO:0034641; GO:0006807; GO:0008150 [GO:0032543]; GO:0006412; GO:0140053; GO:0010467; GO:0034645; GO:0043043; GO:0044267; GO:0043170; GO:0009059; GO:0044249; GO:0044260; GO:0006518; GO:0043604; GO:1901566; GO:0019538; GO:0071704; GO:1901576; GO:0009058; GO:0044237; GO:0043603; GO:1901564; GO:0044271; GO:0044238; GO:0008152; GO:0009987; GO:0034641; GO:0006807; GO:0008150	FBgn0030686			High	High
High	Master Protein Candidate	Q9VXQ0	Mitochondrial ribosomal protein L3 OS=Drosophila melanogaster OX=7227 GN=mRpL3 PE=1 SV=2	MMRSVINQLLGLRLSGNSSVLVTQVRDKGHLSRPRLRNPQWFLRKEITKYNDLMTAENKQFVNEVGTNNFGVPAVIKDSLVKTAGPTANEAVWTPNLRRCGVIARKIGQYPLWLKNGERIRTTLLQIVDNHVIKYIPPEEYLPAQVPTVANLHKRGCILVGSETTNPALLTKEYAGIFRNSGVLPKKNLARFIVSPEAQLAPGTPLNVNHFRVGDFVDVRGKTVDHGFQGVVKRHGFKGMPASHGVTKTHRRAGNIGGGGEKGRVWPGTKMPGHMGNRWRIIKGLRVWRINTKYNVMWVQGSSVAGPTGGLVYIYDTILPTRKNKEAPPFPTFYGEPQQDGDDVWYEQVHNFKSESITYENE	336677	491742	1.46057	0.546535	0.102211	362	40.5	10.07	18.2	5	[GO:0003735]; GO:0005198; GO:0003674 [GO:0005622]; GO:0044464; GO:0005575; GO:0005623 [GO:0005762]; GO:0000315; GO:0005761; GO:0044429; GO:0000313; GO:0015934; GO:0005759; GO:0005739; GO:0044444; GO:0044446; GO:0005840; GO:0044422; GO:0044391; GO:0070013; GO:0043231; GO:0005737; GO:0044424; GO:0043229; GO:0030529; GO:0043232; GO:0005575; GO:0043226; GO:0043233; GO:0043227; GO:0005622; GO:0044464; GO:1990904; GO:0043228; GO:0031974; GO:0005623; GO:0032991 [GO:0005763]; GO:0000314; GO:0005761; GO:0044429; GO:0000313; GO:0015935; GO:0005759; GO:0005739; GO:0044444; GO:0044446; GO:0005840; GO:0044422; GO:0044391; GO:0070013; GO:0043231; GO:0005737; GO:0044424; GO:0043229; GO:0030529; GO:0043232; GO:0005575; GO:0043226; GO:0043233; GO:0043227; GO:0005622; GO:0044464; GO:1990904; GO:0043228; GO:0031974; GO:0005623; GO:0032991 [GO:0005840]; GO:0030529; GO:0043232; GO:0044444; GO:0044424; GO:1990904; GO:0043228; GO:0043229; GO:0005737; GO:0005622; GO:0044464; GO:0032991; GO:0043226; GO:0005575; GO:0005623 [GO:0006412]; GO:0010467; GO:0034645; GO:0043043; GO:0044267; GO:0043170; GO:0009059; GO:0044249; GO:0044260; GO:0006518; GO:0043604; GO:1901566; GO:0019538; GO:0071704; GO:1901576; GO:0009058; GO:0044237; GO:0043603; GO:1901564; GO:0044271; GO:0044238; GO:0008152; GO:0009987; GO:0034641; GO:0006807; GO:0008150 [GO:0030529]; GO:0044424; GO:1990904; GO:0005622; GO:0044464; GO:0032991; GO:0005575; GO:0005623 [GO:0032543]; GO:0006412; GO:0140053; GO:0010467; GO:0034645; GO:0043043; GO:0044267; GO:0043170; GO:0009059; GO:0044249; GO:0044260; GO:0006518; GO:0043604; GO:1901566; GO:0019538; GO:0071704; GO:1901576; GO:0009058; GO:0044237; GO:0043603; GO:1901564; GO:0044271; GO:0044238; GO:0008152; GO:0009987; GO:0034641; GO:0006807; GO:0008150	FBgn0030686	mRpL3	X	High	High
High	None	Q86PB9	LP11387p OS=Drosophila melanogaster OX=7227 GN=CG9674 PE=2 SV=1	MTGGVVVILGLTGRNFAAGMSGGIAYVYDLDGSFKPKVNPESVELLPLEIEKDVLLVKELLADFIEKTGSKVAKELLDNWAEAQGKFVKVFPYEYQKALKDMAEQQAVEQPLKSAIENGNGKHEPHIKDIEEAIQDVVLEQKRADRVLDKTRGFVKYKRESAPYRDAGERQKDWDEVYNFPHVRKNLKVQAARCMECGVPFCQSNSTGCPLGNIIPKWNDLVFHGEWQEALRQLLQTNNFPEFTGRVCPSPCEGSCVLGISEPAVTIKNIECAIIDHAFEQGWIKPEIPEVRTGKRVAIVGSGPSGLAASQQLNRAGHFVTVFERNDRVGGLLQYGIPTMKLSKEVVKRRVDLMADEGIEFRTNVHVGKDLKAEQLLQEYDAVLLTTGSTWPRDLPLANRDLKGIHFAMEFLEAQQKKQLGGKNDIISAAGKNVIIIGGGDTGCDCIATSLRQGAKSITTFEILPEPPQKRAQDNPWPQWPKVFRVDYGHEEVKLKWGKDPRQYCTTTKEFVGENGAIKGVNTVEVEWTKTETGQWRMQEVAGSEKYFPADLILLAMGFLGPEKTVPSELGLELDPRGNIKASNGQYGTSNSKVFAAGDCRRGQSLVVWAITEGRQAARQVDSYLTGRPSGLPGPGGVIATS	648198	948557	1.46337	0.549299	0.353934	642	70.9	6.64	54.94	7	[GO:0004499]; GO:0016709; GO:0004497; GO:0016705; GO:0016491; GO:0003824; GO:0003674 [GO:0006537]; GO:0006536; GO:0009084; GO:0043650; GO:0009064; GO:0043648; GO:1901607; GO:0046394; GO:1901605; GO:0019752; GO:0008652; GO:0016053; GO:0006520; GO:0043436; GO:1901566; GO:0006082; GO:0044249; GO:0044283; GO:1901576; GO:0044238; GO:1901564; GO:0044237; GO:0044281; GO:0071704; GO:0009058; GO:0008152; GO:0006807; GO:0009987; GO:0008150 [GO:0008152]; GO:0008150 [GO:0016491]; GO:0003824; GO:0003674 [GO:0016639]; GO:0016638; GO:0016491; GO:0003824; GO:0003674 [GO:0050660]; GO:0000166; GO:0043168; GO:0050662; GO:0036094; GO:1901265; GO:0043167; GO:0048037; GO:0005488; GO:0097159; GO:1901363; GO:0003674 [GO:0050661]; GO:0000166; GO:0050662; GO:0036094; GO:1901265; GO:0048037; GO:0005488; GO:0097159; GO:1901363; GO:0003674 [GO:0051536]; GO:0051540; GO:0005488; GO:0003674 [GO:0055114]; GO:0008152; GO:0008150 [GO:0071949]; GO:0050660; GO:0000166; GO:0043168; GO:0050662; GO:0036094; GO:1901265; GO:0043167; GO:0048037; GO:0005488; GO:0097159; GO:1901363; GO:0003674	FBgn0036663			High	High
High	None	Q7KUQ2	MIP15742p OS=Drosophila melanogaster OX=7227 GN=CG9674-RB PE=2 SV=1	MGCTMMRKCHLNTCPVGIATQDPELRKKFTGKPEHVINFFFMLAEDIRKIMAGLGIRKFQDLIGRTDLLRVASQRDAKASNLDLKLLLQPALELRPGTNIVGGSVKQDFQLEKRSDNELIAKAQQIFSGADDNVTVKMRIHNEERAFGSTLSYHIACKYGEAGLPAGKSIDIFLEGSAGQSFCAFLARGVNVTLKGDANDYVGKGLCGGNVVIMPQDTVPFESHLNVIVGNVCLYGATEGTAYFRGIASERFCVRNSGVTAVVEGVGDHGCEYMTGGVVVILGLTGRNFAAGMSGGIAYVYDLDGSFKPKVNPESVELLPLEIEKDVLLVKELLADFIEKTGSKVAKELLDNWAEAQGKFVKVFPYEYQKALKDMAEQQAVEQPLKSAIENGNGKHEPHIKDIEEAIQDVVLEQKRADRVLDKTRGFVKYKRESAPYRDAGERQKDWDEVYNFPHVRKNLKVQAARCMECGVPFCQSNSTGCPLGNIIPKWNDLVFHGEWQEALRQLLQTNNFPEFTGRVCPAPCEGSCVLGISEPAVTIKNIECAIIDHAFEQGWIKPEIPEVRTGKRVAIVGSGPSGLAASQQLNRAGHFVTVFERNDRVGGLLQYGIPTMKLSKEVVKRRVDLMADEGIEFRTNVHVGKDLKAEQLLQEYDAVLLTTGSTWPRDLPLANRDLKGIHFAMEFLEAQQKKQLGGKNDIISAAGKNVIIIGGGDTGCDCIATSLRQGAKSITTFEILPEPPQKRAQDNPWPQWPKVFRVDYGHEEVKLKWGKDPRQYCTTTKEFVGENGAIKGVNTVEVEWTKTETGQWRMQEVAGSEKYFPADLILLAMGFLGPEKTVPSELGLELDPRGNIKASNGQYGTSNSKVFAAGDCRRGQSLVVWAITEGRQAARQVDSYLTGRPSGLPGPGGVIATS	648198	948557	1.46337	0.549299	0.353934	915	100.5	7.01	54.94	7	[GO:0003824]; GO:0003674 [GO:0004499]; GO:0016709; GO:0004497; GO:0016705; GO:0016491; GO:0003824; GO:0003674 [GO:0005506]; GO:0046914; GO:0046872; GO:0043169; GO:0043167; GO:0005488; GO:0003674 [GO:0005737]; GO:0044424; GO:0005622; GO:0044464; GO:0005575; GO:0005623 [GO:0006537]; GO:0006536; GO:0009084; GO:0043650; GO:0009064; GO:0043648; GO:1901607; GO:0046394; GO:1901605; GO:0019752; GO:0008652; GO:0016053; GO:0006520; GO:0043436; GO:1901566; GO:0006082; GO:0044249; GO:0044283; GO:1901576; GO:0044238; GO:1901564; GO:0044237; GO:0044281; GO:0071704; GO:0009058; GO:0008152; GO:0006807; GO:0009987; GO:0008150 [GO:0008152]; GO:0008150 [GO:0010181]; GO:0032553; GO:0043168; GO:0048037; GO:0000166; GO:0097367; GO:0043167; GO:0005488; GO:0036094; GO:1901265; GO:0003674; GO:0097159; GO:1901363 [GO:0015930]; GO:0016638; GO:0016491; GO:0003824; GO:0003674 [GO:0016040]; GO:0045181; GO:0015930; GO:0016639; GO:0016638; GO:0016491; GO:0003824; GO:0003674 [GO:0016491]; GO:0003824; GO:0003674 [GO:0016638]; GO:0016491; GO:0003824; GO:0003674 [GO:0016639]; GO:0016638; GO:0016491; GO:0003824; GO:0003674 [GO:0019676]; GO:0006536; GO:0006541; GO:0019740; GO:0009064; GO:0043648; GO:0008150; GO:1901605; GO:0019752; GO:0006520; GO:0043436; GO:0044238; GO:1901564; GO:0006082; GO:0008152; GO:0006807; GO:0071704; GO:0044237; GO:0044281; GO:0009987 [GO:0050660]; GO:0000166; GO:0043168; GO:0050662; GO:0036094; GO:1901265; GO:0043167; GO:0048037; GO:0005488; GO:0097159; GO:1901363; GO:0003674 [GO:0050661]; GO:0000166; GO:0050662; GO:0036094; GO:1901265; GO:0048037; GO:0005488; GO:0097159; GO:1901363; GO:0003674 [GO:0051536]; GO:0051540; GO:0005488; GO:0003674 [GO:0055114]; GO:0008152; GO:0008150 [GO:0071949]; GO:0050660; GO:0000166; GO:0043168; GO:0050662; GO:0036094; GO:1901265; GO:0043167; GO:0048037; GO:0005488; GO:0097159; GO:1901363; GO:0003674	FBgn0036663	CG9674	3L	High	High
High	Master Protein	P84029	Cytochrome c-2 OS=Drosophila melanogaster OX=7227 GN=Cyt-c-p PE=1 SV=2	MGVPAGDVEKGKKLFVQRCAQCHTVEAGGKHKVGPNLHGLIGRKTGQAAGFAYTDANKAKGITWNEDTLFEYLENPKKYIPGTKMIFAGLKKPNERGDLIAYLKSATK	6.7403e+06	9.86604e+06	1.46374	0.549658	0.277385	108	11.7	9.57	161.66	12	[GO:0005739]; GO:0043231; GO:0044444; GO:0043227; GO:0043229; GO:0005737; GO:0044424; GO:0043226; GO:0005622; GO:0044464; GO:0005575; GO:0005623 [GO:0005743]; GO:0019866; GO:0031966; GO:0031090; GO:0031967; GO:0044424; GO:0005740; GO:0044429; GO:0016020; GO:0043227; GO:0044422; GO:0031975; GO:0044446; GO:0005622; GO:0044464; GO:0005739; GO:0044444; GO:0005575; GO:0043226; GO:0043229; GO:0005623; GO:0043231; GO:0005737 [GO:0005758]; GO:0005740; GO:0031970; GO:0044429; GO:0031967; GO:0044446; GO:0070013; GO:0005739; GO:0044444; GO:0031975; GO:0043227; GO:0043229; GO:0044422; GO:0044424; GO:0043233; GO:0043231; GO:0005737; GO:0044464; GO:0043226; GO:0005575; GO:0005622; GO:0031974; GO:0005623 [GO:0005829]; GO:0044444; GO:0005737; GO:0044424; GO:0005622; GO:0044464; GO:0005575; GO:0005623 [GO:0006119]; GO:0006091; GO:0016310; GO:0046034; GO:0044237; GO:0006796; GO:0009150; GO:0009167; GO:0009205; GO:0008152; GO:0009987; GO:0006793; GO:0006163; GO:0009259; GO:0009126; GO:0009161; GO:0009144; GO:0009199; GO:0008150; GO:0009117; GO:0072521; GO:0019693; GO:0009123; GO:0009141; GO:0006753; GO:0006725; GO:0034641; GO:0046483; GO:1901360; GO:1901564; GO:0019637; GO:1901135; GO:0055086; GO:0006807; GO:0071704; GO:0006139; GO:0044281; GO:0044238 [GO:0006122]; GO:0022904; GO:0042775; GO:0022900; GO:0045333; GO:0042773; GO:0006091; GO:0055114; GO:0015980; GO:0006119; GO:0044237; GO:0008152; GO:0016310; GO:0046034; GO:0009987; GO:0008150; GO:0006796; GO:0009150; GO:0009167; GO:0009205; GO:0006793; GO:0006163; GO:0009259; GO:0009126; GO:0009161; GO:0009144; GO:0009199; GO:0009117; GO:0072521; GO:0019693; GO:0009123; GO:0009141; GO:0006753; GO:0006725; GO:0034641; GO:0046483; GO:1901360; GO:1901564; GO:0019637; GO:1901135; GO:0055086; GO:0006807; GO:0071704; GO:0006139; GO:0044281; GO:0044238 [GO:0006123]; GO:0022904; GO:0042775; GO:0022900; GO:0045333; GO:0042773; GO:0006091; GO:0055114; GO:0015980; GO:0006119; GO:0044237; GO:0008152; GO:0016310; GO:0046034; GO:0009987; GO:0008150; GO:0006796; GO:0009150; GO:0009167; GO:0009205; GO:0006793; GO:0006163; GO:0009259; GO:0009126; GO:0009161; GO:0009144; GO:0009199; GO:0009117; GO:0072521; GO:0019693; GO:0009123; GO:0009141; GO:0006753; GO:0006725; GO:0034641; GO:0046483; GO:1901360; GO:1901564; GO:0019637; GO:1901135; GO:0055086; GO:0006807; GO:0071704; GO:0006139; GO:0044281; GO:0044238 [GO:0006810]; GO:0051234; GO:0051179; GO:0008150 [GO:0009055]; GO:0016491; GO:0003824; GO:0003674 [GO:0020037]; GO:0046906; GO:0097159; GO:1901363; GO:0005488; GO:0003674 [GO:0022900]; GO:0006091; GO:0055114; GO:0044237; GO:0008152; GO:0009987; GO:0008150 [GO:0043280]; GO:0043065; GO:0043281; GO:2001056; GO:0006915; GO:0042981; GO:0043068; GO:2000116; GO:0010950; GO:0012501; GO:0043067; GO:0010942; GO:0052548; GO:0010952; GO:0008219; GO:0010941; GO:0048522; GO:0052547; GO:0045862; GO:0051345; GO:0009987; GO:0050794; GO:0048518; GO:0030162; GO:0051336; GO:0006508; GO:0032270; GO:0043085; GO:0008150; GO:0050789; GO:0051246; GO:0050790; GO:0019538; GO:0031325; GO:0032268; GO:0044267; GO:0051247; GO:0044093; GO:0065007; GO:0051171; GO:0060255; GO:0080090; GO:0065009; GO:0043170; GO:0044238; GO:1901564; GO:0009893; GO:0031323; GO:0044237; GO:0044260; GO:0010604; GO:0051173; GO:0006807; GO:0019222; GO:0071704; GO:0008152 [GO:0046872]; GO:0043169; GO:0043167; GO:0005488; GO:0003674 [GO:0055114]; GO:0008152; GO:0008150 [GO:0070469]; GO:0044425; GO:0005575; GO:0016020	FBgn0000409	Cyt-c-p	2L	High	High
High	Master Protein	Q7JR58	CG6543, isoform A OS=Drosophila melanogaster OX=7227 GN=Echs1 PE=1 SV=1	MANIAKIFASRAQCVLQAAARQPQVATRFSSSSTNNNWEYIKTEVAGEGKNVGVITLNRPKALNALCNGLMKELSTALQQFSKDKTISAIVLTGSEKAFAAGADIKEMVGNTYSQCIQGNFLNDWTEVARTQKPIIAAVNGYALGGGCELAMMCDIIYAGDKAKFGQPEIALGTIPGAGGTQRLTRVVGKSKAMEMCLTGNMIGAQEAEKLGLASKVVPADQLLGEAVKLGEKIGTHSNLIVQLCKEAVNTAYETTLQEGLKFERRTFHATFSTADRKEGMTAFAEKRPAKFTNE	3.37668e+06	4.94669e+06	1.46496	0.55086	0.241412	295	31.6	8.63	91.49	12	[GO:0003824]; GO:0003674 [GO:0004300]; GO:0016836; GO:0016835; GO:0016829; GO:0003824; GO:0003674 [GO:0005739]; GO:0043231; GO:0044444; GO:0043227; GO:0043229; GO:0005737; GO:0044424; GO:0043226; GO:0005622; GO:0044464; GO:0005575; GO:0005623 [GO:0005759]; GO:0044429; GO:0070013; GO:0005739; GO:0044444; GO:0044446; GO:0043229; GO:0043233; GO:0044424; GO:0043231; GO:0005737; GO:0044422; GO:0043226; GO:0031974; GO:0005622; GO:0044464; GO:0043227; GO:0005575; GO:0005623 [GO:0006635]; GO:0009062; GO:0019395; GO:0006631; GO:0044242; GO:0072329; GO:0034440; GO:0032787; GO:0044255; GO:0016042; GO:0044248; GO:0046395; GO:0030258; GO:0055114; GO:0019752; GO:0006629; GO:0044237; GO:1901575; GO:0009056; GO:0016054; GO:0008152; GO:0043436; GO:0044238; GO:0071704; GO:0009987; GO:0006082; GO:0044282; GO:0008150; GO:0044281 [GO:0008152]; GO:0008150 [GO:0016829]; GO:0003824; GO:0003674	FBgn0033879	CG6543	2R	High	High
High	Master Protein Candidate	Q95SY7	LD39266p OS=Drosophila melanogaster OX=7227 GN=Sar1 PE=2 SV=1	MLKDDKLAQHVPTLHPTSEELSIGNMRFTTFDLGGHTQARRVWKDYFPAVDAIVFLIDAWDRGRFQESKNELDSLLTDEALSNCPVLILGNKIDKPGAASEDELRNVFGLYQLTTGKGKVARADLPGRPLELFMCSVLKRQGYGEGFRWLAQYID	152813	224008	1.4659	0.551784	0.238424	155	17.5	5.92	15.3	1	[GO:0000166]; GO:0036094; GO:1901265; GO:0005488; GO:0097159; GO:1901363; GO:0003674 [GO:0000902]; GO:0032989; GO:0009653; GO:0016043; GO:0048869; GO:0032502; GO:0048856; GO:0009987; GO:0071840; GO:0008150 [GO:0003400]; GO:0033043; GO:0043254; GO:0048208; GO:0048209; GO:0090113; GO:0006996; GO:0051128; GO:0006461; GO:0044087; GO:0006901; GO:0048207; GO:0090114; GO:0048199; GO:0060341; GO:0060627; GO:0060628; GO:0016043; GO:0050794; GO:0065003; GO:0070271; GO:0071822; GO:0044085; GO:0050789; GO:0006900; GO:0016050; GO:0006888; GO:0048194; GO:0006903; GO:0048193; GO:0032879; GO:0051641; GO:0016192; GO:0051049; GO:0032386; GO:0009987; GO:0071840; GO:0022607; GO:0043933; GO:0008150; GO:0065007; GO:0061024; GO:0046907; GO:0051650; GO:0051179; GO:0006810; GO:0051649; GO:0051648; GO:0051656; GO:0051234; GO:0051640 [GO:0003924]; GO:0017111; GO:0016462; GO:0016818; GO:0016817; GO:0016787; GO:0003824; GO:0003674 [GO:0004871]; GO:0003674 [GO:0005525]; GO:0032550; GO:0032561; GO:0035639; GO:0001883; GO:0032549; GO:0019001; GO:0032555; GO:0043168; GO:1901265; GO:0001882; GO:0017076; GO:0032553; GO:0043167; GO:0097159; GO:1901363; GO:0036094; GO:0097367; GO:0000166; GO:0005488; GO:0003674 [GO:0005622]; GO:0044464; GO:0005575; GO:0005623 [GO:0006886]; GO:0015031; GO:0034613; GO:0046907; GO:0015833; GO:0045184; GO:0008104; GO:0070727; GO:0006810; GO:0051641; GO:0051649; GO:0042886; GO:0071702; GO:0051234; GO:0033036; GO:0051179; GO:0071705; GO:0008150 [GO:0007029]; GO:0006996; GO:0010256; GO:0016043; GO:0009987; GO:0071840; GO:0008150 [GO:0007186]; GO:0007165; GO:0007154; GO:0009987; GO:0023052; GO:0050794; GO:0051716; GO:0008150; GO:0050789; GO:0050896; GO:0065007 [GO:0007264]; GO:0035556; GO:0007165; GO:0007154; GO:0009987; GO:0023052; GO:0050794; GO:0051716; GO:0008150; GO:0050789; GO:0050896; GO:0065007 [GO:0008363]; GO:0002168; GO:0042337; GO:0002164; GO:0002165; GO:0007591; GO:0040003; GO:0007275; GO:0009791; GO:0042303; GO:0042335; GO:0032501; GO:0048856; GO:0008150; GO:0032502 [GO:0009306]; GO:0002790; GO:0015031; GO:0032940; GO:0015833; GO:0046903; GO:0045184; GO:0009987; GO:0042886; GO:0071702; GO:0006810; GO:0008104; GO:0051234; GO:0008150; GO:0071705; GO:0033036; GO:0051179 [GO:0019001]; GO:0017076; GO:0000166; GO:0036094; GO:1901265; GO:0005488; GO:0097159; GO:1901363; GO:0003674 [GO:0030127]; GO:0012507; GO:0030120; GO:0044431; GO:0030134; GO:0030658; GO:0030660; GO:0030662; GO:0030117; GO:0044433; GO:0005794; GO:0044444; GO:0044446; GO:0005798; GO:0030135; GO:0030133; GO:0030659; GO:0098588; GO:0098805; GO:0048475; GO:0098796; GO:0031410; GO:0012505; GO:0043231; GO:0005737; GO:0044424; GO:0043229; GO:0044422; GO:0012506; GO:0031090; GO:0016020; GO:0043234; GO:0044425; GO:0097708; GO:0044464; GO:0043227; GO:0005622; GO:0043226; GO:0005575; GO:0031982; GO:0032991; GO:0005623 [GO:0031683]; GO:0032403; GO:0005515; GO:0044877; GO:0005488; GO:0003674 [GO:0035050]; GO:0007507; GO:0035295; GO:0048568; GO:0060429; GO:0048513; GO:0072359; GO:0007275; GO:0048856; GO:0009790; GO:0009888; GO:0048731; GO:0032501; GO:0032502; GO:0008150 [GO:0035293]; GO:0008363; GO:0035017; GO:0002168; GO:0042337; GO:0003002; GO:0042335; GO:0002164; GO:0002165; GO:0007591; GO:0040003; GO:0007389; GO:0007275; GO:0048856; GO:0009791; GO:0042303; GO:0032501; GO:0032502; GO:0008150 [GO:0040003]; GO:0042335; GO:0007275; GO:0048856; GO:0032501; GO:0032502; GO:0008150 [GO:0048081]; GO:0048067; GO:0048079; GO:0048087; GO:0051094; GO:0051240; GO:0042335; GO:0048066; GO:0048070; GO:2000026; GO:0048518; GO:0032502; GO:0050793; GO:0032501; GO:0051239; GO:0007275; GO:0048856; GO:0043473; GO:0050789; GO:0008150; GO:0065007 [GO:0050775]; GO:0010770; GO:0048813; GO:0048814; GO:1900006; GO:0000904; GO:0010720; GO:0010769; GO:0051130; GO:0016358; GO:0048667; GO:0048812; GO:0050773; GO:0010976; GO:0000902; GO:0048468; GO:0045597; GO:0060284; GO:0022604; GO:0016043; GO:0048522; GO:0051128; GO:0031175; GO:0048856; GO:0048666; GO:0120039; GO:0010975; GO:0031346; GO:0045666; GO:0032989; GO:0030154; GO:0048869; GO:0045595; GO:0051094; GO:0022603; GO:0009987; GO:0071840; GO:0048518; GO:0050794; GO:0120036; GO:0032502; GO:0030182; GO:0048858; GO:0045664; GO:0120035; GO:0030030; GO:0031344; GO:0050769; GO:0009653; GO:0050793; GO:0008150; GO:0050789; GO:0048699; GO:0032990; GO:0050767; GO:0022008; GO:0051962; GO:0065007; GO:0051960; GO:0007399; GO:0051240; GO:2000026; GO:0048731; GO:0032501; GO:0051239; GO:0007275 [GO:0070863]; GO:0032527; GO:0070861; GO:0090316; GO:0006886; GO:0033157; GO:0032388; GO:0051222; GO:1903829; GO:0015031; GO:0034613; GO:0046907; GO:0032386; GO:0051223; GO:1903827; GO:0051050; GO:1904951; GO:0048518; GO:0015833; GO:0045184; GO:0008104; GO:0070727; GO:0006810; GO:0051641; GO:0051649; GO:0051049; GO:0060341; GO:0070201; GO:0090087; GO:0032880; GO:0008150; GO:0050789; GO:0042886; GO:0071702; GO:0051234; GO:0033036; GO:0051179; GO:0032879; GO:0065007; GO:0071705 [GO:0070971]; GO:0044432; GO:0005783; GO:0044444; GO:0044446; GO:0012505; GO:0043231; GO:0005737; GO:0044424; GO:0043229; GO:0044422; GO:0044464; GO:0043227; GO:0005622; GO:0043226; GO:0005575; GO:0005623 [GO:0072659]; GO:0072657; GO:1990778; GO:0034613; GO:0008104; GO:0070727; GO:0033036; GO:0051641; GO:0051179; GO:0008150 [GO:0097110]; GO:0005515; GO:0005488; GO:0003674	FBgn0038947	sar1	3R	High	High
High	Master Protein	Q9VD29	RE74312p OS=Drosophila melanogaster OX=7227 GN=Sar1 PE=1 SV=1	MFIWDWFTGVLGYLGLWKKSGKLLFLGLDNAGKTTLLHMLKDDKLAQHVPTLHPTSEELSIGNMRFTTFDLGGHTQARRVWKDYFPAVDAIVFLIDAWDRGRFQESKNELDSLLTDEALSNCPVLILGNKIDKPGAASEDELRNVFGLYQLTTGKGKVARADLPGRPLELFMCSVLKRQGYGEGFRWLAQYID	152813	224008	1.4659	0.551784	0.238424	193	21.8	6.93	15.3	1	[GO:0000166]; GO:0036094; GO:1901265; GO:0005488; GO:0097159; GO:1901363; GO:0003674 [GO:0000902]; GO:0032989; GO:0009653; GO:0016043; GO:0048869; GO:0032502; GO:0048856; GO:0009987; GO:0071840; GO:0008150 [GO:0003400]; GO:0033043; GO:0043254; GO:0048208; GO:0048209; GO:0090113; GO:0006996; GO:0051128; GO:0006461; GO:0044087; GO:0006901; GO:0048207; GO:0090114; GO:0048199; GO:0060341; GO:0060627; GO:0060628; GO:0016043; GO:0050794; GO:0065003; GO:0070271; GO:0071822; GO:0044085; GO:0050789; GO:0006900; GO:0016050; GO:0006888; GO:0048194; GO:0006903; GO:0048193; GO:0032879; GO:0051641; GO:0016192; GO:0051049; GO:0032386; GO:0009987; GO:0071840; GO:0022607; GO:0043933; GO:0008150; GO:0065007; GO:0061024; GO:0046907; GO:0051650; GO:0051179; GO:0006810; GO:0051649; GO:0051648; GO:0051656; GO:0051234; GO:0051640 [GO:0003924]; GO:0017111; GO:0016462; GO:0016818; GO:0016817; GO:0016787; GO:0003824; GO:0003674 [GO:0004871]; GO:0003674 [GO:0005525]; GO:0032550; GO:0032561; GO:0035639; GO:0001883; GO:0032549; GO:0019001; GO:0032555; GO:0043168; GO:1901265; GO:0001882; GO:0017076; GO:0032553; GO:0043167; GO:0097159; GO:1901363; GO:0036094; GO:0097367; GO:0000166; GO:0005488; GO:0003674 [GO:0005622]; GO:0044464; GO:0005575; GO:0005623 [GO:0005783]; GO:0012505; GO:0043231; GO:0044444; GO:0044464; GO:0043227; GO:0043229; GO:0005737; GO:0044424; GO:0005575; GO:0005623; GO:0043226; GO:0005622 [GO:0005794]; GO:0012505; GO:0043231; GO:0044444; GO:0044464; GO:0043227; GO:0043229; GO:0005737; GO:0044424; GO:0005575; GO:0005623; GO:0043226; GO:0005622 [GO:0006810]; GO:0051234; GO:0051179; GO:0008150 [GO:0006886]; GO:0015031; GO:0034613; GO:0046907; GO:0015833; GO:0045184; GO:0008104; GO:0070727; GO:0006810; GO:0051641; GO:0051649; GO:0042886; GO:0071702; GO:0051234; GO:0033036; GO:0051179; GO:0071705; GO:0008150 [GO:0007029]; GO:0006996; GO:0010256; GO:0016043; GO:0009987; GO:0071840; GO:0008150 [GO:0007186]; GO:0007165; GO:0007154; GO:0009987; GO:0023052; GO:0050794; GO:0051716; GO:0008150; GO:0050789; GO:0050896; GO:0065007 [GO:0007264]; GO:0035556; GO:0007165; GO:0007154; GO:0009987; GO:0023052; GO:0050794; GO:0051716; GO:0008150; GO:0050789; GO:0050896; GO:0065007 [GO:0008363]; GO:0002168; GO:0042337; GO:0002164; GO:0002165; GO:0007591; GO:0040003; GO:0007275; GO:0009791; GO:0042303; GO:0042335; GO:0032501; GO:0048856; GO:0008150; GO:0032502 [GO:0009306]; GO:0002790; GO:0015031; GO:0032940; GO:0015833; GO:0046903; GO:0045184; GO:0009987; GO:0042886; GO:0071702; GO:0006810; GO:0008104; GO:0051234; GO:0008150; GO:0071705; GO:0033036; GO:0051179 [GO:0015031]; GO:0015833; GO:0045184; GO:0042886; GO:0071702; GO:0008104; GO:0051234; GO:0071705; GO:0006810; GO:0033036; GO:0051179; GO:0008150 [GO:0016192]; GO:0006810; GO:0051234; GO:0051179; GO:0008150 [GO:0019001]; GO:0017076; GO:0000166; GO:0036094; GO:1901265; GO:0005488; GO:0097159; GO:1901363; GO:0003674 [GO:0030127]; GO:0012507; GO:0030120; GO:0044431; GO:0030134; GO:0030658; GO:0030660; GO:0030662; GO:0030117; GO:0044433; GO:0005794; GO:0044444; GO:0044446; GO:0005798; GO:0030135; GO:0030133; GO:0030659; GO:0098588; GO:0098805; GO:0048475; GO:0098796; GO:0031410; GO:0012505; GO:0043231; GO:0005737; GO:0044424; GO:0043229; GO:0044422; GO:0012506; GO:0031090; GO:0016020; GO:0043234; GO:0044425; GO:0097708; GO:0044464; GO:0043227; GO:0005622; GO:0043226; GO:0005575; GO:0031982; GO:0032991; GO:0005623 [GO:0031683]; GO:0032403; GO:0005515; GO:0044877; GO:0005488; GO:0003674 [GO:0035050]; GO:0007507; GO:0035295; GO:0048568; GO:0060429; GO:0048513; GO:0072359; GO:0007275; GO:0048856; GO:0009790; GO:0009888; GO:0048731; GO:0032501; GO:0032502; GO:0008150 [GO:0035293]; GO:0008363; GO:0035017; GO:0002168; GO:0042337; GO:0003002; GO:0042335; GO:0002164; GO:0002165; GO:0007591; GO:0040003; GO:0007389; GO:0007275; GO:0048856; GO:0009791; GO:0042303; GO:0032501; GO:0032502; GO:0008150 [GO:0040003]; GO:0042335; GO:0007275; GO:0048856; GO:0032501; GO:0032502; GO:0008150 [GO:0048081]; GO:0048067; GO:0048079; GO:0048087; GO:0051094; GO:0051240; GO:0042335; GO:0048066; GO:0048070; GO:2000026; GO:0048518; GO:0032502; GO:0050793; GO:0032501; GO:0051239; GO:0007275; GO:0048856; GO:0043473; GO:0050789; GO:0008150; GO:0065007 [GO:0050775]; GO:0010770; GO:0048813; GO:0048814; GO:1900006; GO:0000904; GO:0010720; GO:0010769; GO:0051130; GO:0016358; GO:0048667; GO:0048812; GO:0050773; GO:0010976; GO:0000902; GO:0048468; GO:0045597; GO:0060284; GO:0022604; GO:0016043; GO:0048522; GO:0051128; GO:0031175; GO:0048856; GO:0048666; GO:0120039; GO:0010975; GO:0031346; GO:0045666; GO:0032989; GO:0030154; GO:0048869; GO:0045595; GO:0051094; GO:0022603; GO:0009987; GO:0071840; GO:0048518; GO:0050794; GO:0120036; GO:0032502; GO:0030182; GO:0048858; GO:0045664; GO:0120035; GO:0030030; GO:0031344; GO:0050769; GO:0009653; GO:0050793; GO:0008150; GO:0050789; GO:0048699; GO:0032990; GO:0050767; GO:0022008; GO:0051962; GO:0065007; GO:0051960; GO:0007399; GO:0051240; GO:2000026; GO:0048731; GO:0032501; GO:0051239; GO:0007275 [GO:0070863]; GO:0032527; GO:0070861; GO:0090316; GO:0006886; GO:0033157; GO:0032388; GO:0051222; GO:1903829; GO:0015031; GO:0034613; GO:0046907; GO:0032386; GO:0051223; GO:1903827; GO:0051050; GO:1904951; GO:0048518; GO:0015833; GO:0045184; GO:0008104; GO:0070727; GO:0006810; GO:0051641; GO:0051649; GO:0051049; GO:0060341; GO:0070201; GO:0090087; GO:0032880; GO:0008150; GO:0050789; GO:0042886; GO:0071702; GO:0051234; GO:0033036; GO:0051179; GO:0032879; GO:0065007; GO:0071705 [GO:0070971]; GO:0044432; GO:0005783; GO:0044444; GO:0044446; GO:0012505; GO:0043231; GO:0005737; GO:0044424; GO:0043229; GO:0044422; GO:0044464; GO:0043227; GO:0005622; GO:0043226; GO:0005575; GO:0005623 [GO:0072659]; GO:0072657; GO:1990778; GO:0034613; GO:0008104; GO:0070727; GO:0033036; GO:0051641; GO:0051179; GO:0008150 [GO:0097110]; GO:0005515; GO:0005488; GO:0003674	FBgn0038947	sar1	3R	High	High
High	Master Protein Candidate	M9PBY4	NADH dehydrogenase (Ubiquinone) 15 kDa subunit, isoform H OS=Drosophila melanogaster OX=7227 GN=ND-15 PE=4 SV=1	MKMMECFEAYGLERGKRECADLISDFQECVGMQKQLMRFHAMRNERYKQWLKGERKGQEFFADPPRVDAY	814778	1.19525e+06	1.46697	0.552837	0.598229	70	8.5	7.85	39.28	3	[GO:0003954]; GO:0016651; GO:0016491; GO:0003824; GO:0003674 [GO:0005747]; GO:0005746; GO:0045271; GO:0098800; GO:1990204; GO:0005743; GO:0044455; GO:0070469; GO:0030964; GO:0098803; GO:0098796; GO:0098798; GO:0044464; GO:1902494; GO:0019866; GO:0031966; GO:0044425; GO:0044429; GO:0043234; GO:0005575; GO:0005623; GO:0032991; GO:0031090; GO:0031967; GO:0044424; GO:0005740; GO:0016020; GO:0005739; GO:0044444; GO:0044446; GO:0043227; GO:0044422; GO:0031975; GO:0005622; GO:0043231; GO:0005737; GO:0043229; GO:0043226 [GO:0006120]; GO:0022904; GO:0042775; GO:0022900; GO:0045333; GO:0042773; GO:0006091; GO:0055114; GO:0015980; GO:0006119; GO:0044237; GO:0008152; GO:0016310; GO:0046034; GO:0009987; GO:0008150; GO:0006796; GO:0009150; GO:0009167; GO:0009205; GO:0006793; GO:0006163; GO:0009259; GO:0009126; GO:0009161; GO:0009144; GO:0009199; GO:0009117; GO:0072521; GO:0019693; GO:0009123; GO:0009141; GO:0006753; GO:0006725; GO:0034641; GO:0046483; GO:1901360; GO:1901564; GO:0019637; GO:1901135; GO:0055086; GO:0006807; GO:0071704; GO:0006139; GO:0044281; GO:0044238 [GO:0016491]; GO:0003824; GO:0003674 [GO:0055114]; GO:0008152; GO:0008150	FBgn0031228	CG11455; ND-15	2L	High	High
High	Master Protein	Q7K1C0	GH23780p OS=Drosophila melanogaster OX=7227 GN=ND-15 PE=1 SV=1	MSLTPFLRLPLTDLTGCLINHQTYDKCGKFEMKMMECFEAYGLERGKRECADLISDFQECVGMQKQLMRFHAMRNERYKQWLKGERKGQEFFADPPRVDAY	814778	1.19525e+06	1.46697	0.552837	0.598229	101	12	7.72	39.28	3	[GO:0003954]; GO:0016651; GO:0016491; GO:0003824; GO:0003674 [GO:0005747]; GO:0005746; GO:0045271; GO:0098800; GO:1990204; GO:0005743; GO:0044455; GO:0070469; GO:0030964; GO:0098803; GO:0098796; GO:0098798; GO:0044464; GO:1902494; GO:0019866; GO:0031966; GO:0044425; GO:0044429; GO:0043234; GO:0005575; GO:0005623; GO:0032991; GO:0031090; GO:0031967; GO:0044424; GO:0005740; GO:0016020; GO:0005739; GO:0044444; GO:0044446; GO:0043227; GO:0044422; GO:0031975; GO:0005622; GO:0043231; GO:0005737; GO:0043229; GO:0043226 [GO:0006120]; GO:0022904; GO:0042775; GO:0022900; GO:0045333; GO:0042773; GO:0006091; GO:0055114; GO:0015980; GO:0006119; GO:0044237; GO:0008152; GO:0016310; GO:0046034; GO:0009987; GO:0008150; GO:0006796; GO:0009150; GO:0009167; GO:0009205; GO:0006793; GO:0006163; GO:0009259; GO:0009126; GO:0009161; GO:0009144; GO:0009199; GO:0009117; GO:0072521; GO:0019693; GO:0009123; GO:0009141; GO:0006753; GO:0006725; GO:0034641; GO:0046483; GO:1901360; GO:1901564; GO:0019637; GO:1901135; GO:0055086; GO:0006807; GO:0071704; GO:0006139; GO:0044281; GO:0044238 [GO:0016491]; GO:0003824; GO:0003674 [GO:0055114]; GO:0008152; GO:0008150	FBgn0031228	CG11455; ND-15	2L	High	High
High	None	Q6NLK4	AT20787p OS=Drosophila melanogaster OX=7227 GN=BcDNA:SD06613 PE=2 SV=1	MWVVPRTQQQTVPTTRAGSTTTNATEIRSRTENSETSCRSVNSTIVTTGDHHASVPARSSESASSIASRDPIELASSQLTSAKAVVPTTGGSPKQDIEDLKTTGETSPQAEKEDSANEQSADPAVAAEEDESKQMTLDEWKALRDQRAKPNYNLRKAGEGAADNAEWKKMIVLSKKKESNSEDELEYDPSLYPQRVGRLQRIVDIQFNFNDGRKVGFRKGPRPGAGPREGGFRNDGPRGEGGYRNDGPRGEGGYRNDGPRGEGPRNEGPRGEGYRNDGPRGEGFRGPRFNNGPSNGYENRQDNNRFGEKRRSAQKPLKVDDEAQFPTLC	943589	1.38425e+06	1.46701	0.552879	0.383892	329	36	7.3	53.76	6		FBgn0046214		3R	High	High
High	Master Protein	L0MQ04	ATP synthase subunit beta OS=Drosophila melanogaster OX=7227 GN=ATPsynbeta PE=1 SV=1	MFALRAASKADKNLLPFLGQLSTAPFSARSHAAKAAKAAAAANGKIVAVIGAVVDVQFDDNLPPILNALEVDNRSPRLVLEVAQHLGENTVRTIAMDGTEGLVRGQKVLDTGYPIRIPVGAETLGRIINVIGEPIDERGPIDTDKTAAIHAEAPEFVQMSVEQEILVTGIKVVDLLAPYAKGGKIGLFGGAGVGKTVLIMELINNVAKAHGGYSVFAGVGERTREGNDLYNEMIEGGVISLKDKTSKVALVYGQMNEPPGARARVALTGLTVAEYFRDQEGQDVLLFIDNIFRFTQAGSEVSALLGRIPSAVGYQPTLATDMGSMQERITTTKKGSITSVQAIYVPADDLTDPAPATTFAHLDATTVLSRAIAELGIYPAVDPLDSTSRIMDPNIIGQEHYNVARGVQKILQDYKSLQDIIAILGMDELSEEDKLTVARARKIQRFLSQPFQVAEVFTGHAGKLVPLEQTIKGFSAILAGDYDHLPEVAFYMVGPIEEVVEKADRLAKEAA	3.74671e+07	5.49838e+07	1.46752	0.553382	0.196679	511	54.6	5.27	548.3	27	[GO:0000166]; GO:0036094; GO:1901265; GO:0005488; GO:0097159; GO:1901363; GO:0003674 [GO:0000275]; GO:0005753; GO:0045261; GO:0098800; GO:0045259; GO:0033178; GO:0044424; GO:0005743; GO:0044455; GO:0098796; GO:0098798; GO:0016469; GO:0005622; GO:0044464; GO:0019866; GO:0031966; GO:0044425; GO:0044429; GO:0043234; GO:0005575; GO:0005623; GO:0031090; GO:0031967; GO:0005740; GO:0016020; GO:0005739; GO:0044444; GO:0044446; GO:0032991; GO:0043227; GO:0044422; GO:0031975; GO:0043231; GO:0005737; GO:0043229; GO:0043226 [GO:0005524]; GO:0032559; GO:0035639; GO:0030554; GO:0032555; GO:0043168; GO:1901265; GO:0017076; GO:0032553; GO:0043167; GO:0097159; GO:1901363; GO:0000166; GO:0097367; GO:0005488; GO:0036094; GO:0003674 [GO:0005739]; GO:0043231; GO:0044444; GO:0043227; GO:0043229; GO:0005737; GO:0044424; GO:0043226; GO:0005622; GO:0044464; GO:0005575; GO:0005623 [GO:0006754]; GO:0009152; GO:0009168; GO:0009206; GO:0046034; GO:0006164; GO:0009150; GO:0009260; GO:0009127; GO:0009156; GO:0009167; GO:0009145; GO:0009201; GO:0009205; GO:0006163; GO:0009165; GO:0072522; GO:0009259; GO:0046390; GO:0009124; GO:0009126; GO:0009161; GO:0009142; GO:0009144; GO:0009199; GO:0009117; GO:0072521; GO:1901293; GO:0018130; GO:0019438; GO:0044271; GO:1901362; GO:1901566; GO:0019693; GO:0090407; GO:1901137; GO:0009123; GO:0009141; GO:0006753; GO:0006725; GO:0034641; GO:0046483; GO:1901360; GO:1901564; GO:0034654; GO:0044249; GO:1901576; GO:0006796; GO:0019637; GO:1901135; GO:0055086; GO:0044237; GO:0006807; GO:0071704; GO:0006139; GO:0009058; GO:0006793; GO:0044281; GO:0008152; GO:0009987; GO:0044238; GO:0008150 [GO:0010906]; GO:0006006; GO:0010675; GO:0019318; GO:0006109; GO:0031323; GO:0044262; GO:0005996; GO:0005975; GO:0080090; GO:0019222; GO:0044237; GO:0050794; GO:0044281; GO:0044238; GO:0071704; GO:0008152; GO:0050789; GO:0009987; GO:0008150; GO:0065007 [GO:0015986]; GO:0006754; GO:0015985; GO:0009152; GO:0009168; GO:0009206; GO:0046034; GO:1902600; GO:0006164; GO:0009150; GO:0009260; GO:0009127; GO:0009156; GO:0009167; GO:0009145; GO:0009201; GO:0009205; GO:0015992; GO:0098662; GO:0006163; GO:0009165; GO:0072522; GO:0009259; GO:0046390; GO:0009124; GO:0009126; GO:0009161; GO:0009142; GO:0009144; GO:0009199; GO:0006818; GO:0015672; GO:0098655; GO:0098660; GO:0009117; GO:0072521; GO:1901293; GO:0018130; GO:0019438; GO:0044271; GO:1901362; GO:1901566; GO:0019693; GO:0090407; GO:1901137; GO:0009123; GO:0009141; GO:0006810; GO:0006812; GO:0034220; GO:0006753; GO:0006725; GO:0034641; GO:0046483; GO:1901360; GO:1901564; GO:0034654; GO:0044249; GO:1901576; GO:0006796; GO:0019637; GO:1901135; GO:0051234; GO:0006811; GO:0055085; GO:0055086; GO:0044237; GO:0006807; GO:0071704; GO:0006139; GO:0009058; GO:0006793; GO:0051179; GO:0044281; GO:0008152; GO:0009987; GO:0044238; GO:0008150 [GO:0015992]; GO:0006818; GO:0015672; GO:0006810; GO:0006812; GO:0051234; GO:0006811; GO:0051179; GO:0008150 [GO:0016021]; GO:0031224; GO:0044425; GO:0005575; GO:0016020 [GO:0016787]; GO:0003824; GO:0003674 [GO:0045261]; GO:0033178; GO:0044424; GO:0045259; GO:0016469; GO:0098796; GO:0005622; GO:0044464; GO:0043234; GO:0044425; GO:0005575; GO:0005623; GO:0032991; GO:0016020 [GO:0046034]; GO:0009150; GO:0009167; GO:0009205; GO:0006163; GO:0009259; GO:0009126; GO:0009161; GO:0009144; GO:0009199; GO:0009117; GO:0072521; GO:0019693; GO:0009123; GO:0009141; GO:0006753; GO:0006725; GO:0034641; GO:0046483; GO:1901360; GO:1901564; GO:0006796; GO:0019637; GO:1901135; GO:0055086; GO:0044237; GO:0006807; GO:0071704; GO:0006793; GO:0006139; GO:0044281; GO:0008152; GO:0009987; GO:0044238; GO:0008150 [GO:0046331]; GO:0045168; GO:0007267; GO:0045165; GO:0007154; GO:0023052; GO:0030154; GO:0048869; GO:0009987; GO:0008150; GO:0032502 [GO:0046933]; GO:0015078; GO:0019829; GO:0044769; GO:0015077; GO:0008324; GO:0042625; GO:0022890; GO:0015075; GO:0022853; GO:0042626; GO:0022891; GO:0022804; GO:0015405; GO:0016820; GO:0043492; GO:0022857; GO:0022892; GO:0015399; GO:0016817; GO:0042623; GO:0005215; GO:0016787; GO:0016887; GO:0003674; GO:0003824; GO:0017111; GO:0016462; GO:0016818 [GO:0046961]; GO:0015078; GO:0036442; GO:0044769; GO:0015077; GO:0019829; GO:0042625; GO:0022890; GO:0008324; GO:0022853; GO:0042626; GO:0015075; GO:0022804; GO:0015405; GO:0016820; GO:0043492; GO:0022891; GO:0022857; GO:0015399; GO:0016817; GO:0042623; GO:0022892; GO:0005215; GO:0016787; GO:0016887; GO:0003674; GO:0003824; GO:0017111; GO:0016462; GO:0016818 [GO:0099132]; GO:0098662; GO:0099131; GO:0098655; GO:0098660; GO:0090662; GO:0006812; GO:0034220; GO:0055085; GO:0006811; GO:0006810; GO:0051234; GO:0051179; GO:0008150	FBgn0010217	ATPsyn-beta; ATPsynbeta	4	High	High
High	Master Protein Candidate	Q05825	ATP synthase subunit beta, mitochondrial OS=Drosophila melanogaster OX=7227 GN=ATPsynbeta PE=1 SV=3	MFALRAASKADKNLLPFLGQLSRSHAAKAAKAAAAANGKIVAVIGAVVDVQFDDNLPPILNALEVDNRSPRLVLEVAQHLGENTVRTIAMDGTEGLVRGQKVLDTGYPIRIPVGAETLGRIINVIGEPIDERGPIDTDKTAAIHAEAPEFVQMSVEQEILVTGIKVVDLLAPYAKGGKIGLFGGAGVGKTVLIMELINNVAKAHGGYSVFAGVGERTREGNDLYNEMIEGGVISLKDKTSKVALVYGQMNEPPGARARVALTGLTVAEYFRDQEGQDVLLFIDNIFRFTQAGSEVSALLGRIPSAVGYQPTLATDMGSMQERITTTKKGSITSVQAIYVPADDLTDPAPATTFAHLDATTVLSRAIAELGIYPAVDPLDSTSRIMDPNIIGQEHYNVARGVQKILQDYKSLQDIIAILGMDELSEEDKLTVARARKIQRFLSQPFQVAEVFTGHAGKLVPLEQTIKGFSAILAGDYDHLPEVAFYMVGPIEEVVEKADRLAKEAA	3.74671e+07	5.49838e+07	1.46752	0.553382	0.196679	505	54.1	5.27	548.3	27	[GO:0000166]; GO:0036094; GO:1901265; GO:0005488; GO:0097159; GO:1901363; GO:0003674 [GO:0000275]; GO:0005753; GO:0045261; GO:0098800; GO:0045259; GO:0033178; GO:0044424; GO:0005743; GO:0044455; GO:0098796; GO:0098798; GO:0016469; GO:0005622; GO:0044464; GO:0019866; GO:0031966; GO:0044425; GO:0044429; GO:0043234; GO:0005575; GO:0005623; GO:0031090; GO:0031967; GO:0005740; GO:0016020; GO:0005739; GO:0044444; GO:0044446; GO:0032991; GO:0043227; GO:0044422; GO:0031975; GO:0043231; GO:0005737; GO:0043229; GO:0043226 [GO:0005515]; GO:0005488; GO:0003674 [GO:0005524]; GO:0032559; GO:0035639; GO:0030554; GO:0032555; GO:0043168; GO:1901265; GO:0017076; GO:0032553; GO:0043167; GO:0097159; GO:1901363; GO:0000166; GO:0097367; GO:0005488; GO:0036094; GO:0003674 [GO:0005739]; GO:0043231; GO:0044444; GO:0043227; GO:0043229; GO:0005737; GO:0044424; GO:0043226; GO:0005622; GO:0044464; GO:0005575; GO:0005623 [GO:0005743]; GO:0019866; GO:0031966; GO:0031090; GO:0031967; GO:0044424; GO:0005740; GO:0044429; GO:0016020; GO:0043227; GO:0044422; GO:0031975; GO:0044446; GO:0005622; GO:0044464; GO:0005739; GO:0044444; GO:0005575; GO:0043226; GO:0043229; GO:0005623; GO:0043231; GO:0005737 [GO:0006754]; GO:0009152; GO:0009168; GO:0009206; GO:0046034; GO:0006164; GO:0009150; GO:0009260; GO:0009127; GO:0009156; GO:0009167; GO:0009145; GO:0009201; GO:0009205; GO:0006163; GO:0009165; GO:0072522; GO:0009259; GO:0046390; GO:0009124; GO:0009126; GO:0009161; GO:0009142; GO:0009144; GO:0009199; GO:0009117; GO:0072521; GO:1901293; GO:0018130; GO:0019438; GO:0044271; GO:1901362; GO:1901566; GO:0019693; GO:0090407; GO:1901137; GO:0009123; GO:0009141; GO:0006753; GO:0006725; GO:0034641; GO:0046483; GO:1901360; GO:1901564; GO:0034654; GO:0044249; GO:1901576; GO:0006796; GO:0019637; GO:1901135; GO:0055086; GO:0044237; GO:0006807; GO:0071704; GO:0006139; GO:0009058; GO:0006793; GO:0044281; GO:0008152; GO:0009987; GO:0044238; GO:0008150 [GO:0006810]; GO:0051234; GO:0051179; GO:0008150 [GO:0006811]; GO:0006810; GO:0051234; GO:0051179; GO:0008150 [GO:0010906]; GO:0006006; GO:0010675; GO:0019318; GO:0006109; GO:0031323; GO:0044262; GO:0005996; GO:0005975; GO:0080090; GO:0019222; GO:0044237; GO:0050794; GO:0044281; GO:0044238; GO:0071704; GO:0008152; GO:0050789; GO:0009987; GO:0008150; GO:0065007 [GO:0015986]; GO:0006754; GO:0015985; GO:0009152; GO:0009168; GO:0009206; GO:0046034; GO:1902600; GO:0006164; GO:0009150; GO:0009260; GO:0009127; GO:0009156; GO:0009167; GO:0009145; GO:0009201; GO:0009205; GO:0015992; GO:0098662; GO:0006163; GO:0009165; GO:0072522; GO:0009259; GO:0046390; GO:0009124; GO:0009126; GO:0009161; GO:0009142; GO:0009144; GO:0009199; GO:0006818; GO:0015672; GO:0098655; GO:0098660; GO:0009117; GO:0072521; GO:1901293; GO:0018130; GO:0019438; GO:0044271; GO:1901362; GO:1901566; GO:0019693; GO:0090407; GO:1901137; GO:0009123; GO:0009141; GO:0006810; GO:0006812; GO:0034220; GO:0006753; GO:0006725; GO:0034641; GO:0046483; GO:1901360; GO:1901564; GO:0034654; GO:0044249; GO:1901576; GO:0006796; GO:0019637; GO:1901135; GO:0051234; GO:0006811; GO:0055085; GO:0055086; GO:0044237; GO:0006807; GO:0071704; GO:0006139; GO:0009058; GO:0006793; GO:0051179; GO:0044281; GO:0008152; GO:0009987; GO:0044238; GO:0008150 [GO:0015992]; GO:0006818; GO:0015672; GO:0006810; GO:0006812; GO:0051234; GO:0006811; GO:0051179; GO:0008150 [GO:0016020]; GO:0005575 [GO:0016787]; GO:0003824; GO:0003674 [GO:0045261]; GO:0033178; GO:0044424; GO:0045259; GO:0016469; GO:0098796; GO:0005622; GO:0044464; GO:0043234; GO:0044425; GO:0005575; GO:0005623; GO:0032991; GO:0016020 [GO:0046034]; GO:0009150; GO:0009167; GO:0009205; GO:0006163; GO:0009259; GO:0009126; GO:0009161; GO:0009144; GO:0009199; GO:0009117; GO:0072521; GO:0019693; GO:0009123; GO:0009141; GO:0006753; GO:0006725; GO:0034641; GO:0046483; GO:1901360; GO:1901564; GO:0006796; GO:0019637; GO:1901135; GO:0055086; GO:0044237; GO:0006807; GO:0071704; GO:0006793; GO:0006139; GO:0044281; GO:0008152; GO:0009987; GO:0044238; GO:0008150 [GO:0046331]; GO:0045168; GO:0007267; GO:0045165; GO:0007154; GO:0023052; GO:0030154; GO:0048869; GO:0009987; GO:0008150; GO:0032502 [GO:0046933]; GO:0015078; GO:0019829; GO:0044769; GO:0015077; GO:0008324; GO:0042625; GO:0022890; GO:0015075; GO:0022853; GO:0042626; GO:0022891; GO:0022804; GO:0015405; GO:0016820; GO:0043492; GO:0022857; GO:0022892; GO:0015399; GO:0016817; GO:0042623; GO:0005215; GO:0016787; GO:0016887; GO:0003674; GO:0003824; GO:0017111; GO:0016462; GO:0016818 [GO:0046961]; GO:0015078; GO:0036442; GO:0044769; GO:0015077; GO:0019829; GO:0042625; GO:0022890; GO:0008324; GO:0022853; GO:0042626; GO:0015075; GO:0022804; GO:0015405; GO:0016820; GO:0043492; GO:0022891; GO:0022857; GO:0015399; GO:0016817; GO:0042623; GO:0022892; GO:0005215; GO:0016787; GO:0016887; GO:0003674; GO:0003824; GO:0017111; GO:0016462; GO:0016818 [GO:0099132]; GO:0098662; GO:0099131; GO:0098655; GO:0098660; GO:0090662; GO:0006812; GO:0034220; GO:0055085; GO:0006811; GO:0006810; GO:0051234; GO:0051179; GO:0008150	FBgn0010217	ATPsyn-beta; ATPsynbeta	4	High	High
High	Master Protein	Q9VN13	Sideroflexin OS=Drosophila melanogaster OX=7227 GN=Sfxn1-3 PE=1 SV=1	MSPLPRVNIDEPKYDQNSYLGRAKHFFLLTNPLNVLASASKLEEARQIVIKYRAGKDVPECKTIDDVWRAKYLYDSAFHPETGEKQIVIGRMAAQMPMNTIITGGMMAFYKSTPAVVFWQWFNQTFNAIVNYTNRSGTSPISQQQLVTSYCLATSGALVTALSLNHAVKNMNPLLGRLVPLVAVGAANCINIPCMRMQELRNGVTLFDEHSNEMGISKKAAVVGISTVILSRIAMAIPGMTLTPVLMNVLEKRGFLAKYPRSNAPIQTLFCGFVLIFATPLGCAFFKQRADIKVDSLESEVRDSIRKKRPELETVWFNKGL	66213.5	97178.1	1.46765	0.553506	0.0424961	321	35.7	9.41	7.16	1	[GO:0005739]; GO:0043231; GO:0044444; GO:0043227; GO:0043229; GO:0005737; GO:0044424; GO:0043226; GO:0005622; GO:0044464; GO:0005575; GO:0005623 [GO:0006811]; GO:0006810; GO:0051234; GO:0051179; GO:0008150 [GO:0015075]; GO:0022891; GO:0022857; GO:0022892; GO:0005215; GO:0003674 [GO:0016020]; GO:0005575 [GO:0016021]; GO:0031224; GO:0044425; GO:0005575; GO:0016020 [GO:0031966]; GO:0005740; GO:0031090; GO:0044429; GO:0031967; GO:0016020; GO:0043227; GO:0044422; GO:0005739; GO:0044444; GO:0044446; GO:0031975; GO:0005575; GO:0043226; GO:0043231; GO:0005737; GO:0044424; GO:0043229; GO:0044464; GO:0005622; GO:0005623 [GO:0034220]; GO:0006811; GO:0055085; GO:0006810; GO:0051234; GO:0051179; GO:0008150 [GO:0055085]; GO:0006810; GO:0051234; GO:0051179; GO:0008150	FBgn0037239	CG11739	3R	Peak Found	Peak Found
High	Master Protein	Q9VK60	GH25425p OS=Drosophila melanogaster OX=7227 GN=Dmel\CG6180 PE=1 SV=2	MICMRLRVLRNLNRSALNGFRKDYIRSTGVNVNYSAVNFPAAIRTLKTFSNSILTKEPKPIFAFIASQRQYSCEKVGKTMEEHCVVPDVIAKAPAQTAVVEYPGDIVVKPGQVLTPTQVKDEPCVKWEADANKLYTLCMTDPDAPSRKDPKFREWHHWLVGNIPGGDVAKGEVLSAYVGSGPPPDTGLHRYVFLIYEQRCKLTFDEKRLPNNSGDGRGGFKIAEFAKKYALGNPIAGNLYQAEYDDYVPILYKQLGA	466073	684736	1.46916	0.554991	0.232617	257	28.7	8.82	39.2	3	[GO:0003674] [GO:0005575] [GO:0008150]	FBgn0032453	CG6180	2L	High	High
High	Master Protein	C0HKA1	40S ribosomal protein S14b OS=Drosophila melanogaster OX=7227 GN=RpS14b PE=2 SV=1	MAPRKAKVQKEEVQVQLGPQVRDGEIVFGVAHIYASFNDTFVHVTDLSGRETIARVTGGMKVKADRDEASPYAAMLAAQDVAEKCKTLGITALHIKLRATGGNKTKTPGPGAQSALRALARSSMKIGRIEDVTPIPSDSTRRKGGRRGRRL	8.56112e+06	1.25997e+07	1.47174	0.55752	0.134007	151	16.3	10.35	234.19	13	[GO:0002181]; GO:0006412; GO:0010467; GO:0034645; GO:0043043; GO:0044267; GO:0043170; GO:0009059; GO:0044249; GO:0044260; GO:0006518; GO:0043604; GO:1901566; GO:0019538; GO:0071704; GO:1901576; GO:0009058; GO:0044237; GO:0043603; GO:1901564; GO:0044271; GO:0044238; GO:0008152; GO:0009987; GO:0034641; GO:0006807; GO:0008150 [GO:0003735]; GO:0005198; GO:0003674 [GO:0005840]; GO:0030529; GO:0043232; GO:0044444; GO:0044424; GO:1990904; GO:0043228; GO:0043229; GO:0005737; GO:0005622; GO:0044464; GO:0032991; GO:0043226; GO:0005575; GO:0005623 [GO:0006412]; GO:0010467; GO:0034645; GO:0043043; GO:0044267; GO:0043170; GO:0009059; GO:0044249; GO:0044260; GO:0006518; GO:0043604; GO:1901566; GO:0019538; GO:0071704; GO:1901576; GO:0009058; GO:0044237; GO:0043603; GO:1901564; GO:0044271; GO:0044238; GO:0008152; GO:0009987; GO:0034641; GO:0006807; GO:0008150 [GO:0022626]; GO:0005840; GO:0044445; GO:0030529; GO:0043232; GO:0044444; GO:0005829; GO:0044424; GO:1990904; GO:0043228; GO:0043229; GO:0005737; GO:0005622; GO:0044464; GO:0032991; GO:0043226; GO:0005575; GO:0005623 [GO:0022627]; GO:0015935; GO:0022626; GO:0044445; GO:0044391; GO:0005840; GO:0005829; GO:0044444; GO:0030529; GO:0044446; GO:0043232; GO:0005737; GO:0044424; GO:1990904; GO:0043229; GO:0044422; GO:0043228; GO:0005622; GO:0044464; GO:0032991; GO:0043226; GO:0005575; GO:0005623 [GO:0030529]; GO:0044424; GO:1990904; GO:0005622; GO:0044464; GO:0032991; GO:0005575; GO:0005623	FBgn0004404; FBgn0004403	RpS14a; RpS14b	X	High	High
High	Master Protein	A8DYP0	Obscurin OS=Drosophila melanogaster OX=7227 GN=Unc-89 PE=1 SV=1	MDAVADIVFVSRDYQAQSLATDEISVSRGDLVELISSKASEKSRCFVRMFDSGDSPKEGWVPIDILEFNPTMSSSNGKESGDAEFRKLTILRELVETEEEFSRDLLHVVEKYIKGIDKPVVPRSVRDNKDIIFCNFLQIAEFHNNVLKEGLKCYSNQPNMVAKTFLRLERDFDKHVVYCQNEPLAQDYLGSSPDAKKYFQELSKQLGDDKSLAEHLKLPIQRINDYQLLFKDFIKYSLSLKENVKDLERALELMLSVPSRAYDNRFLSSIEGCRGNIYKLGRLLLHAWCNVVDKEGKAHDRYCFLFKSRILVTKVRKISENRSVFILQNIVKLPLCNIELKADEKQIHLSLKAPEANSFLPIDIKPHGPEAHLTWFNEISSHINQDVTLQEHNADDLKVDASQIASESELILHLPQRAEAHDPNLSVRPSDVAENYFLSKETKERLQHEQQELLKLEQEAIELYKKQQSSKSVSSKTESVEITSSQVKSSSEVRKVVSPPPPPQAQVKEVTPVKVVSSPPPPKEITPAKVATPPPQPQVVTSPVKEVAPPPQPRAVASPAKEVTPSQSEPVKAPSPIKEVRKEVPPSASHSKEVEALVATEIRESLTETRSTVVESGQSSEIREEIVVTEESSLEGKQVVALEREPSPCSIPKIQVYRPVECENPVVTKHKPIELKDIVGYSESLRDGDTAPAGGSPGRQQGYSANITDHASLTIWNNRLANIAGDRSGANQHLQQSGPPPPPIPPNFTRMPGFFQPLPLIAYETTIEILIVKARPPSPPPPPPPTIKRVLVHTESLEQKTQNFFEGIYDAASSDTSLRNAKQKIRSIKSTVLKSKDSTNYAQDTVQKAKARDFLHIFTPPVKKRPIYEIVEEPVNIFELEGDYTESIADDFREPSADFEARGQSVGGMDDYYSGYSRASTRRYETKTRDYDRGTSYDSTVERSQYGISSRRDRSSVDKVEARSSLLATGRTESRAASRAESRAESRASYSVAESRAGIRSSSRLQEDRPLRSVDKPVVVKMLKSVQVEPGETAHFEIQFKDQPGLVTWLKDNKPLEDRLADRITQTAAPMNSYRLDIKNCSETDAGTYTIRAQSASETTTVSAQLAVGQAPGHDETKTNTEPAFLVSLKDAEMIENTLFRFMVKIIGDPKPRVKFYKDEKEILETNDRIQIIRDKDYLGFYELVIADVQKTDAGTYSCKATNKHGEANCEAIATTVEDKNPFGALSGQILPAGEKPVFQWKRNGEEFDPEERFKVLFGEDEDSLALVFQHVKPEDAGIYTCVAQTSTGNISCSAELSVQGAIQTLNREPEKPTLVIEHREANASIGGSAILELQCKGFPKPAVQWKHDGEVIQVDDRHKFMYEDEESMSLVIKNVDTVDAGVYTIEAINELGQDESSINLVVKAPPKIKKITDITCSAGETIKMEIEVEGFPQPTVQVTNNGKDVTAESNVKISSSSIGKSLEKVVVEVKEIKLSQAGNYSIKATNDLSQTSEYWSCTVKSKPVIVKNFESEYIHGEKENVQMTVRIDAYPEAKLTWYHDETEIKITDSKYTVSSDGNAYTLKITGATRVDAGKYTVKATNEHGSATSSTQLLIKCAPEFTHKLKNITVAEGDSNVELVVGVDAYPRPHAKWYIDGIEIDEKRNDFRHVEEGNDFKLIMNQVATNMQGNYTCKIMNDYGKLEDNCVVTVNCKPKVKRGLKNVEVQEGKSFTLEVEVYSEPEAKIKWFKDGHEIYEDARIKISRDTQRIENYYLTLNLARTEDAGTYEMKATNFIGETTSTCKVAVLTSEALSLEQTVTKTLIATTEEPEEGAVPEIVHVDVFQQHSYESVPLKYEVIATGIPKPEAIWYHDGKPITPDKHTAITVDGDHYKLEVQSLDLVDAGEYKVVVQNKVGEKSHQGELSLSGIAEYRKPILTQGPGLKDIKVNKGDKVCEPVVFTADPAPEIVLLKDGQPVVETNNVKLKVDKKDAENGLVQYTCTLNILEAEIKDSGRYELKVKNKYGELVTSGWIDVLAKPEISGLNDTKCLPGDTICFEALVQANPKPKVSWTRGNENLCNHENCEVIADVDADKYRLVFQSVSPCEDGKYTITATNSEGRAAVDFNLAVLVEKPTFIVQPESQSIHDYRPVSTKVLVHGVPLPTIEWFKDDKPINYEAINKPGKDKLYAKEDTKKGTDQIESVLDIKSFRENDVGAYTCVATNEIGVTKAPFKLAMLSLAPSFVKKLDNALDVLQGEPLVLECCVDGSPLPTVQWLKDGDEVKPSESIKISTNPDGLVKLEINSCQPNDSGAYKLIISNPHGEKVALCAVAVKPEEMQPKFLKPITSQTVVVGEPLKLEAQVTGFPAPEVKWYKDGMLLRPSPEINFINSPNGQIGLIIDAAQPLDAGVYKCLIANKGGEIEGVSKVEIVPKESKPVFVAELQDASSIEGFPVKMDIKVVGNPKPKLQWFHNGHEIKPDASHIAIVENPDNSSSLIIEKTAPGDSGLYEVIAQNPEGSTASKAKLYVAPKADETATEEAPQFVSALRDVNADEGQELVLSAPFISNPMPEVIWSKDGVTLTPNERLLMTCDGKHIGLTIKPAEAADSGNYTCLLANPLGEDSSACNANVRKVYKPPVFTQKISDQQQVFGNNAKIPVTVSGVPYPDLEWYFQDKPIPKSEKYSIKNDGDHHMLIVNNCEKGDQGVYKCIASNREGKDITQGRLDIVNEIKKHSRSEPPVFLKKIGDCDIYEGMVAKFTACATGYPEPEVEWFKNDQKLFPSDRFLIDIEPNGLLRLTIKNVTEYDVGRYSCRIFNPYGDDICHAELFYDSLDSQQKPLEDQYTDFKKYKKSGAPPPLSEGPIISRMTDRGLLLSWNPSVPLTPRYPITYQIEMMDLPEGDWRTLRTGVRSCACDIRNLEPFRDYRFRVRVENKFGVSDPSPYTQTYRQKLVPDPPKTYTYLPPGTDFRPETSPYFPKDFDIERPPHDGLAQAPQFLLREQDISYGVKDHNTELMWFVYGYPKPKMTYYFDDMLIESGGRFDQSYTRNGQATLFINKMLDRDVGWYEAVATNEHGEARQRVRLEIAEHPRFLKRPDETFIMARKNGRIEAKLVGIPLPEVHWFKDWKPIVDSSRIKISSYDPDIYVLSIHDSIIKDGGLYSISARNIAGSISTSVTVHIEENEDQYIYKTYGRHPYVRSKQLRYQDKYDIGDELGRGTQGITYHAVERSSGDNYAAKIMYGRPELRPFMLNELEMMNTFNHKNLIRPYDAYDTDRSVTLIMELAAGGELVRDNLLRRDYYTERDIAHYIRQTLWGLEHMHEMGVGHMGLTIKDLLISVVGGDIIKVSDFGLSRKINRHNLSTLDYGMPEFVSPEVVNKEGVNFSHDMWTVGLITYVLLGGHNPFLGIDDRETLTKIREGRWDFKDEIWTHISDDGRDFISRLLLYSPEERMDVKTALKHPWFFMLDRPVYDHDYQIGTDRLRNYYDHFRDWYANASCKNYFRRRRLSGCFQHPSKMVYPPGHVYTPENTPEPLPEPRIRAKREEVVSKYLHPDYELGLIQSESHYQYGPDTYLLQLRDVNFPVRLREYMKVAHRRSPSFALNDSVDWSLPVIRERRRFTDIMDEEIDDERTRSRISMYAANESYSIRRLRTELGPRLDEYTEADAMIETQREGYPPFFREKPQTIAITENQPSHIHCFAVGDPKPCVQWFKNDMVLTESKRIKISVDEDGRSILRFEPALHFDVGVYKVVARNKVGQTVARCRIVVATLPDAPDSPEISANSGTEILLRWKQPRDDGHSTVLCYSLQYKLSNCDAWTTVADNIDHEFYLLHDLQPNTNYQFRLASKNRIGWSEMGIPVSASTVGGDAPKIHITKAMKHLQQLTENGHQVVPEEERVHTDYHCEREPPNWVTDSSVSDKYSFISEIARGEFSTIVKGIQKSTDTVVVAKILEVTDENEDNVVAEFDNFKTLRHERIPALFSAYKPLNVPIAIFVMEKLQGADVLTYFSSRHEYSEQMVATVVTQLLDALQYLHWRGYCHLNIQPDNVVMASVRSIQVKLVDFGSAKKVNKLGMKVTPCGSLDFQPPEMINDEPIFPQSDIWSLGALTYLLLSGCSPFRGADEYETKQNISFVRYRFENLFKEVTPEATRFIMLLFKRHPTKRPYTEDCLEHRWLMSSDYMVRKRERAIFLGSRLKTFCDEYHDLKNASATSSKVLNTVAGGPTPTQLLRSNSIQEELLTTF	33803.3	99567.6	2.9455	1.55851	0.609082	4218	475.4	5.85	5.87	2	[GO:0000166]; GO:0036094; GO:1901265; GO:0005488; GO:0097159; GO:1901363; GO:0003674 [GO:0004672]; GO:0016301; GO:0016773; GO:0140096; GO:0016772; GO:0003824; GO:0016740; GO:0003674 [GO:0004674]; GO:0004672; GO:0016301; GO:0016773; GO:0140096; GO:0016772; GO:0003824; GO:0016740; GO:0003674 [GO:0005089]; GO:0005088; GO:0017048; GO:0005085; GO:0017016; GO:0051020; GO:0098772; GO:0031267; GO:0019899; GO:0003674; GO:0005515; GO:0005488 [GO:0005515]; GO:0005488; GO:0003674 [GO:0005523]; GO:0008092; GO:0005515; GO:0005488; GO:0003674 [GO:0005524]; GO:0032559; GO:0035639; GO:0030554; GO:0032555; GO:0043168; GO:1901265; GO:0017076; GO:0032553; GO:0043167; GO:0097159; GO:1901363; GO:0000166; GO:0097367; GO:0005488; GO:0036094; GO:0003674 [GO:0005737]; GO:0044424; GO:0005622; GO:0044464; GO:0005575; GO:0005623 [GO:0006468]; GO:0006464; GO:0016310; GO:0036211; GO:0044267; GO:0006796; GO:0019538; GO:0043412; GO:0044260; GO:0006793; GO:0043170; GO:0044238; GO:1901564; GO:0044237; GO:0071704; GO:0008152; GO:0006807; GO:0009987; GO:0008150 [GO:0007275]; GO:0032501; GO:0048856; GO:0008150; GO:0032502 [GO:0007527]; GO:0007525; GO:0061061; GO:0048856; GO:0032502; GO:0008150 [GO:0016301]; GO:0016772; GO:0016740; GO:0003824; GO:0003674 [GO:0016310]; GO:0006796; GO:0006793; GO:0044237; GO:0008152; GO:0009987; GO:0008150 [GO:0016740]; GO:0003824; GO:0003674 [GO:0019901]; GO:0019900; GO:0019899; GO:0005515; GO:0005488; GO:0003674 [GO:0031430]; GO:0031672; GO:0044449; GO:0030017; GO:0043292; GO:0044422; GO:0044444; GO:0030016; GO:0043232; GO:0099512; GO:0005575; GO:0043226; GO:0005737; GO:0044424; GO:0043228; GO:0043229; GO:0099081; GO:0005622; GO:0044464; GO:0099080; GO:0005623 [GO:0035023]; GO:0007266; GO:0046578; GO:0007265; GO:0051056; GO:0007264; GO:1902531; GO:0035556; GO:0009966; GO:0007165; GO:0010646; GO:0023051; GO:0048583; GO:0007154; GO:0009987; GO:0023052; GO:0050794; GO:0051716; GO:0050789; GO:0050896; GO:0008150; GO:0065007 [GO:0036309]; GO:0033365; GO:0034613; GO:0008104; GO:0070727; GO:0033036; GO:0051641; GO:0051179; GO:0008150 [GO:0045214]; GO:0030239; GO:0031032; GO:0010927; GO:0055002; GO:0070925; GO:0097435; GO:0030036; GO:0022607; GO:0032989; GO:0048646; GO:0051146; GO:0055001; GO:0006996; GO:0016043; GO:0007010; GO:0030029; GO:0044085; GO:0009653; GO:0048869; GO:0032502; GO:0042692; GO:0048468; GO:0009987; GO:0071840; GO:0048856; GO:0008150; GO:0030154; GO:0061061 [GO:0046872]; GO:0043169; GO:0043167; GO:0005488; GO:0003674 [GO:0065009]; GO:0065007; GO:0008150	FBgn0053519	Unc-89	2R	Peak Found	High
Medium	Master Protein	Q9W330	Phosphotransferase OS=Drosophila melanogaster OX=7227 GN=Hex-A PE=1 SV=1	MDRELNGAMKSVSINSAQLNGHNNGGGLDETDRVGVAQGAALSATEKITTTTAAATKSATATTNATTATATTTNLTTHSPQQIALLSAAEKSKMVHELCQQLLLTDEQVQELCYRILHELRRGLAKDTHPKANVKCFVTYVQDLPNGNERGKFLALDLGGTNFRVLLIHLQENNDFQMESRIYAIPQHIMIGSGTQLFDHIAECLSNFMAEHNVYKERLPLGFTFSFPLRQLGLTKGLLETWTKGFNCAGVVNEDVVQLLKDAIARRGDVQIDVCAILNDTTGTLMSCAWKNHNCKIGLIVGTGANACYMERVEEAELFAAEDPRKKHVLINTEWGAFGDNGALDFVRTEFDRDIDVHSINPGKQTFEKMISGMYMGELVRLVLVKMTQAGILFNGQDSEVLNTRGLFFTKYVSEIEADEPGNFTNCRLVLEELGLTNATDGDCANVRYICECVSKRAAHLVSAGIATLINKMDEPTVTVGVDGSVYRFHPKFHNLMVEKISQLIKPGITFDLMLSEDGSGRGAALVAAVACREDILNGKK	195973	288674	1.47303	0.55879	0.36258	541	59.2	6	2.52	1	[GO:0000166]; GO:0036094; GO:1901265; GO:0005488; GO:0097159; GO:1901363; GO:0003674 [GO:0001678]; GO:0042593; GO:0055082; GO:0033500; GO:0019725; GO:0048878; GO:0009987; GO:0042592; GO:0008150; GO:0065008; GO:0065007 [GO:0004340]; GO:0004396; GO:0016773; GO:0019200; GO:0016772; GO:0016301; GO:0016740; GO:0003824; GO:0003674 [GO:0004396]; GO:0016773; GO:0019200; GO:0016772; GO:0016301; GO:0016740; GO:0003824; GO:0003674 [GO:0005524]; GO:0032559; GO:0035639; GO:0030554; GO:0032555; GO:0043168; GO:1901265; GO:0017076; GO:0032553; GO:0043167; GO:0097159; GO:1901363; GO:0000166; GO:0097367; GO:0005488; GO:0036094; GO:0003674 [GO:0005536]; GO:0048029; GO:0030246; GO:0036094; GO:0005488; GO:0003674 [GO:0005829]; GO:0044444; GO:0005737; GO:0044424; GO:0005622; GO:0044464; GO:0005575; GO:0005623 [GO:0005975]; GO:0044238; GO:0071704; GO:0008152; GO:0008150 [GO:0006096]; GO:0006090; GO:0006757; GO:0016052; GO:0046496; GO:0032787; GO:0006091; GO:0006165; GO:0046031; GO:0046034; GO:0005975; GO:1901575; GO:0019362; GO:0019752; GO:0044237; GO:0009132; GO:0046939; GO:0009150; GO:0009167; GO:0009179; GO:0009205; GO:0044238; GO:0071704; GO:0009056; GO:0006733; GO:0009117; GO:0072524; GO:0043436; GO:0008152; GO:0009987; GO:0006753; GO:0016310; GO:0006163; GO:0009259; GO:0009126; GO:0009161; GO:0009135; GO:0009185; GO:0009144; GO:0009199; GO:0006732; GO:0034641; GO:0046483; GO:1901360; GO:1901564; GO:0006082; GO:0008150; GO:0006796; GO:0019637; GO:0055086; GO:0072521; GO:0019693; GO:0009123; GO:0009141; GO:0051186; GO:0006807; GO:0044281; GO:0006793; GO:0006139; GO:0006725; GO:1901135 [GO:0008443]; GO:0016773; GO:0019200; GO:0016772; GO:0016301; GO:0016740; GO:0003824; GO:0003674 [GO:0008607]; GO:0019887; GO:0019207; GO:0030234; GO:0098772; GO:0003674 [GO:0008819]; GO:0016301; GO:0016773; GO:0016772; GO:0016740; GO:0003824; GO:0003674 [GO:0008865]; GO:0004396; GO:0016773; GO:0019200; GO:0016772; GO:0016301; GO:0016740; GO:0003824; GO:0003674 [GO:0010276]; GO:0016301; GO:0016772; GO:0016740; GO:0003824; GO:0003674 [GO:0016301]; GO:0016772; GO:0016740; GO:0003824; GO:0003674 [GO:0016307]; GO:0016301; GO:0016773; GO:0016772; GO:0016740; GO:0003824; GO:0003674 [GO:0016310]; GO:0006796; GO:0006793; GO:0044237; GO:0008152; GO:0009987; GO:0008150 [GO:0016538]; GO:0019887; GO:0019207; GO:0030234; GO:0098772; GO:0003674 [GO:0016740]; GO:0003824; GO:0003674 [GO:0016773]; GO:0016772; GO:0016740; GO:0003824; GO:0003674 [GO:0018720]; GO:0016301; GO:0016773; GO:0016772; GO:0016740; GO:0003824; GO:0003674 [GO:0019158]; GO:0004396; GO:0016773; GO:0019200; GO:0016772; GO:0016301; GO:0016740; GO:0003824; GO:0003674 [GO:0019914]; GO:0019887; GO:0019207; GO:0030234; GO:0098772; GO:0003674 [GO:0032942]; GO:0051765; GO:0016301; GO:0016773; GO:0016772; GO:0016740; GO:0003824; GO:0003674 [GO:0033785]; GO:0019200; GO:0016301; GO:0016772; GO:0016740; GO:0003824; GO:0003674 [GO:0034071]; GO:0016301; GO:0016773; GO:0016772; GO:0016740; GO:0003824; GO:0003674 [GO:0035004]; GO:0016301; GO:0016772; GO:0016740; GO:0003824; GO:0003674 [GO:0042556]; GO:0019887; GO:0019207; GO:0030234; GO:0098772; GO:0003674 [GO:0042557]; GO:0030295; GO:0042556; GO:0019209; GO:0019887; GO:0008047; GO:0019207; GO:0030234; GO:0098772; GO:0003674 [GO:0043743]; GO:0016773; GO:0016772; GO:0016740; GO:0003824; GO:0003674 [GO:0043771]; GO:0016773; GO:0019206; GO:0016772; GO:0019205; GO:0016740; GO:0016301; GO:0003824; GO:0003674 [GO:0043798]; GO:0016301; GO:0016662; GO:0016772; GO:0016661; GO:0016740; GO:0016491; GO:0003824; GO:0003674 [GO:0043841]; GO:0016301; GO:0016773; GO:0016772; GO:0016740; GO:0003824; GO:0003674 [GO:0043899]; GO:0016773; GO:0016772; GO:0016740; GO:0003824; GO:0003674 [GO:0043915]; GO:0016773; GO:0140101; GO:0016772; GO:0140098; GO:0016740; GO:0003824; GO:0003674 [GO:0044605]; GO:0016773; GO:0016772; GO:0016740; GO:0003824; GO:0003674 [GO:0046835]; GO:0016310; GO:0044262; GO:0006796; GO:0005975; GO:0044237; GO:0006793; GO:0044238; GO:0071704; GO:0008152; GO:0009987; GO:0008150 [GO:0051156]; GO:0006796; GO:0019637; GO:1901135; GO:0006793; GO:0071704; GO:0044237; GO:0008152; GO:0009987; GO:0008150 [GO:0051731]; GO:0016773; GO:0019205; GO:0016772; GO:0016301; GO:0016740; GO:0003824; GO:0003674 [GO:0051734]; GO:0051731; GO:0016773; GO:0019205; GO:0016772; GO:0016301; GO:0016740; GO:0003824; GO:0003674 [GO:0051735]; GO:0051731; GO:0016773; GO:0019205; GO:0016772; GO:0016301; GO:0016740; GO:0003824; GO:0003674 [GO:0052668]; GO:0052673; GO:0016773; GO:0016772; GO:0016740; GO:0003824; GO:0003674 [GO:0052669]; GO:0052668; GO:0052673; GO:0016773; GO:0016772; GO:0016740; GO:0003824; GO:0003674 [GO:0052670]; GO:0052673; GO:0016773; GO:0016772; GO:0016740; GO:0003824; GO:0003674 [GO:0052671]; GO:0052673; GO:0016773; GO:0016772; GO:0016740; GO:0003824; GO:0003674 [GO:0052672]; GO:0052671; GO:0052673; GO:0016773; GO:0016772; GO:0016740; GO:0003824; GO:0003674 [GO:0052673]; GO:0016773; GO:0016772; GO:0016740; GO:0003824; GO:0003674 [GO:0052810]; GO:0052742; GO:0016301; GO:0016773; GO:0016772; GO:0016740; GO:0003824; GO:0003674 [GO:0052811]; GO:0016307; GO:0016301; GO:0016773; GO:0016772; GO:0016740; GO:0003824; GO:0003674 [GO:0052812]; GO:0052813; GO:0016301; GO:0016773; GO:0016772; GO:0016740; GO:0003824; GO:0003674 [GO:0052813]; GO:0016301; GO:0016773; GO:0016772; GO:0016740; GO:0003824; GO:0003674 [GO:0052835]; GO:0051766; GO:0016301; GO:0016773; GO:0016772; GO:0016740; GO:0003824; GO:0003674 [GO:0052836]; GO:0016301; GO:0016773; GO:0016772; GO:0016740; GO:0003824; GO:0003674 [GO:0052839]; GO:0016301; GO:0016773; GO:0016772; GO:0016740; GO:0003824; GO:0003674 [GO:0060361]; GO:0040011; GO:0008150	FBgn0001186	Hex-A	X	Peak Found	Peak Found
Medium	Master Protein Candidate	Q1NZ60	Hexokinase (Fragment) OS=Drosophila melanogaster OX=7227 GN=Hex-A PE=4 SV=1	MDRELNGAMKSVSINSAQLNGHNNGGGLDETDRVGVAQGAALSATEKITTTTAAATKSATATTNATTATATTTNLTTHSPQQIALLSAAEKSKMVHELCQQLLLTD	195973	288674	1.47303	0.55879	0.36258	106	10.8	6.27	2.52	1	[GO:0004396]; GO:0016773; GO:0019200; GO:0016772; GO:0016301; GO:0016740; GO:0003824; GO:0003674 [GO:0046835]; GO:0016310; GO:0044262; GO:0006796; GO:0005975; GO:0044237; GO:0006793; GO:0044238; GO:0071704; GO:0008152; GO:0009987; GO:0008150 [GO:0060361]; GO:0040011; GO:0008150	FBgn0001186		X	Peak Found	Peak Found
High	Master Protein	Q9VU36	LP04985p OS=Drosophila melanogaster OX=7227 GN=mRpL20 PE=1 SV=1	MVFLNLPLLVRSRGPDEFWRKRRIFKLAAHYRSRTRNVYSFAIRSVHRALAYATKGRKLKKLDMAQLWSTRVEAGCQQYGVGLETFKEGLARSDILLNKKVLSDLAIWEPRSFEALVKISRERAAVEGMPDIKRRSAFNQVYGLSNLKLD	132455	195241	1.47402	0.559753	0.0802395	150	17.4	10.56	10.77	1	[GO:0000027]; GO:0022618; GO:0042255; GO:0042273; GO:0022613; GO:0034622; GO:0071826; GO:0042254; GO:0070925; GO:0044085; GO:0065003; GO:0043933; GO:0006996; GO:0022607; GO:0071840; GO:0016043; GO:0008150; GO:0009987 [GO:0003735]; GO:0005198; GO:0003674 [GO:0005622]; GO:0044464; GO:0005575; GO:0005623 [GO:0005762]; GO:0000315; GO:0005761; GO:0044429; GO:0000313; GO:0015934; GO:0005759; GO:0005739; GO:0044444; GO:0044446; GO:0005840; GO:0044422; GO:0044391; GO:0070013; GO:0043231; GO:0005737; GO:0044424; GO:0043229; GO:0030529; GO:0043232; GO:0005575; GO:0043226; GO:0043233; GO:0043227; GO:0005622; GO:0044464; GO:1990904; GO:0043228; GO:0031974; GO:0005623; GO:0032991 [GO:0005840]; GO:0030529; GO:0043232; GO:0044444; GO:0044424; GO:1990904; GO:0043228; GO:0043229; GO:0005737; GO:0005622; GO:0044464; GO:0032991; GO:0043226; GO:0005575; GO:0005623 [GO:0006412]; GO:0010467; GO:0034645; GO:0043043; GO:0044267; GO:0043170; GO:0009059; GO:0044249; GO:0044260; GO:0006518; GO:0043604; GO:1901566; GO:0019538; GO:0071704; GO:1901576; GO:0009058; GO:0044237; GO:0043603; GO:1901564; GO:0044271; GO:0044238; GO:0008152; GO:0009987; GO:0034641; GO:0006807; GO:0008150 [GO:0019843]; GO:0003723; GO:0003676; GO:0097159; GO:1901363; GO:0005488; GO:0003674 [GO:0030529]; GO:0044424; GO:1990904; GO:0005622; GO:0044464; GO:0032991; GO:0005575; GO:0005623 [GO:0032543]; GO:0006412; GO:0140053; GO:0010467; GO:0034645; GO:0043043; GO:0044267; GO:0043170; GO:0009059; GO:0044249; GO:0044260; GO:0006518; GO:0043604; GO:1901566; GO:0019538; GO:0071704; GO:1901576; GO:0009058; GO:0044237; GO:0043603; GO:1901564; GO:0044271; GO:0044238; GO:0008152; GO:0009987; GO:0034641; GO:0006807; GO:0008150	FBgn0036335	mRpL20	3L	Peak Found	High
High	Master Protein	Q9W2X6	ATP synthase, delta subunit, isoform A OS=Drosophila melanogaster OX=7227 GN=ATPsyndelta PE=1 SV=1	MSFVKNARLLAARGARLAQNRSYSDEMKLTFAAANKTFYDAAVVRQIDVPSFSGSFGILAKHVPTLAVLKPGVVQVVENDGKTLKFFVSSGSVTVNEDSSVQVLAEEAHNIEDIDANEARQLLAKYQSQLSSAGDDKAKAQAAIAVEVAEALVKAAE	3.63928e+06	5.38226e+06	1.47894	0.564559	0.337131	157	16.7	5.99	168.01	9	[GO:0000275]; GO:0005753; GO:0045261; GO:0098800; GO:0045259; GO:0033178; GO:0044424; GO:0005743; GO:0044455; GO:0098796; GO:0098798; GO:0016469; GO:0005622; GO:0044464; GO:0019866; GO:0031966; GO:0044425; GO:0044429; GO:0043234; GO:0005575; GO:0005623; GO:0031090; GO:0031967; GO:0005740; GO:0016020; GO:0005739; GO:0044444; GO:0044446; GO:0032991; GO:0043227; GO:0044422; GO:0031975; GO:0043231; GO:0005737; GO:0043229; GO:0043226 [GO:0005739]; GO:0043231; GO:0044444; GO:0043227; GO:0043229; GO:0005737; GO:0044424; GO:0043226; GO:0005622; GO:0044464; GO:0005575; GO:0005623 [GO:0015986]; GO:0006754; GO:0015985; GO:0009152; GO:0009168; GO:0009206; GO:0046034; GO:1902600; GO:0006164; GO:0009150; GO:0009260; GO:0009127; GO:0009156; GO:0009167; GO:0009145; GO:0009201; GO:0009205; GO:0015992; GO:0098662; GO:0006163; GO:0009165; GO:0072522; GO:0009259; GO:0046390; GO:0009124; GO:0009126; GO:0009161; GO:0009142; GO:0009144; GO:0009199; GO:0006818; GO:0015672; GO:0098655; GO:0098660; GO:0009117; GO:0072521; GO:1901293; GO:0018130; GO:0019438; GO:0044271; GO:1901362; GO:1901566; GO:0019693; GO:0090407; GO:1901137; GO:0009123; GO:0009141; GO:0006810; GO:0006812; GO:0034220; GO:0006753; GO:0006725; GO:0034641; GO:0046483; GO:1901360; GO:1901564; GO:0034654; GO:0044249; GO:1901576; GO:0006796; GO:0019637; GO:1901135; GO:0051234; GO:0006811; GO:0055085; GO:0055086; GO:0044237; GO:0006807; GO:0071704; GO:0006139; GO:0009058; GO:0006793; GO:0051179; GO:0044281; GO:0008152; GO:0009987; GO:0044238; GO:0008150 [GO:0015992]; GO:0006818; GO:0015672; GO:0006810; GO:0006812; GO:0051234; GO:0006811; GO:0051179; GO:0008150 [GO:0016787]; GO:0003824; GO:0003674 [GO:0045261]; GO:0033178; GO:0044424; GO:0045259; GO:0016469; GO:0098796; GO:0005622; GO:0044464; GO:0043234; GO:0044425; GO:0005575; GO:0005623; GO:0032991; GO:0016020 [GO:0046933]; GO:0015078; GO:0019829; GO:0044769; GO:0015077; GO:0008324; GO:0042625; GO:0022890; GO:0015075; GO:0022853; GO:0042626; GO:0022891; GO:0022804; GO:0015405; GO:0016820; GO:0043492; GO:0022857; GO:0022892; GO:0015399; GO:0016817; GO:0042623; GO:0005215; GO:0016787; GO:0016887; GO:0003674; GO:0003824; GO:0017111; GO:0016462; GO:0016818 [GO:0099132]; GO:0098662; GO:0099131; GO:0098655; GO:0098660; GO:0090662; GO:0006812; GO:0034220; GO:0055085; GO:0006811; GO:0006810; GO:0051234; GO:0051179; GO:0008150	FBgn0028342	l(1)G0230; ATPsyndelta	X	High	High
High	Master Protein Candidate	Q8SZ19	RE23388p OS=Drosophila melanogaster OX=7227 GN=Rpt4 PE=2 SV=1	MTVTATPMPDNLRVKALSEYRKKLLEHKEIEGRLKEKREEIKDLTKLYDKSENDLKALQSVGQIVGEVLKQLTEDKFIVKATNGPRYVVGCRRQLDKAKLKSGTRVALDMTTLTIMRYLPREVDPLVYNMSHEDPGDVTYSAIGGLTDQIRELREVIELPLLNPELFLRVGITPPKGCLLYGPPGTGKTLLARAVASQLDANFLKVVSSAIVDKYIGESARLIREMFNYARDHQPCIIFMDEIDAIGGRRFSEGTSADREIQRTLMELLNQMDGFDSLGQVKMIMATNRPDSLDPALLRPGRLDRKIEIPLPNEQARLEILKIHALKIAKHGEIDYEAIVKLSDNFNGADLRNVCTEAGLFAIRAEREYVIQGDFMKAVRKVSDNKKLESKLDYKPV	28477.5	42117.5	1.47897	0.564596	0.816649	397	44.8	8.29	2.25	2	[GO:0000166]; GO:0036094; GO:1901265; GO:0005488; GO:0097159; GO:1901363; GO:0003674 [GO:0001163]; GO:0001013; GO:0044212; GO:0000975; GO:0001067; GO:0003677; GO:0003676; GO:0097159; GO:1901363; GO:0005488; GO:0003674 [GO:0003723]; GO:0003676; GO:0097159; GO:1901363; GO:0005488; GO:0003674 [GO:0003724]; GO:0004386; GO:0140098; GO:0017111; GO:0003824; GO:0016462; GO:0003674; GO:0016818; GO:0016817; GO:0016787 [GO:0005524]; GO:0032559; GO:0035639; GO:0030554; GO:0032555; GO:0043168; GO:1901265; GO:0017076; GO:0032553; GO:0043167; GO:0097159; GO:1901363; GO:0000166; GO:0097367; GO:0005488; GO:0036094; GO:0003674 [GO:0005634]; GO:0043231; GO:0043227; GO:0043229; GO:0043226; GO:0044424; GO:0005575; GO:0005622; GO:0044464; GO:0005623 [GO:0005737]; GO:0044424; GO:0005622; GO:0044464; GO:0005575; GO:0005623 [GO:0005838]; GO:0022624; GO:0043234; GO:0044424; GO:0000502; GO:0032991; GO:0005622; GO:0044464; GO:1905369; GO:0005575; GO:0005623; GO:1905368; GO:1902494 [GO:0006281]; GO:0006259; GO:0006974; GO:0044260; GO:0090304; GO:0033554; GO:0043170; GO:0044237; GO:0006139; GO:0006950; GO:0051716; GO:0071704; GO:0008152; GO:0009987; GO:0006725; GO:0034641; GO:0044238; GO:0046483; GO:1901360; GO:0050896; GO:0008150; GO:0006807 [GO:0006310]; GO:0006259; GO:0044260; GO:0090304; GO:0043170; GO:0044237; GO:0006139; GO:0071704; GO:0008152; GO:0009987; GO:0006725; GO:0034641; GO:0044238; GO:0046483; GO:1901360; GO:0008150; GO:0006807 [GO:0008540]; GO:0005838; GO:0043234; GO:0044424; GO:0022624; GO:0032991; GO:0005622; GO:0044464; GO:0000502; GO:0005575; GO:0005623; GO:1905369; GO:1905368; GO:1902494 [GO:0009378]; GO:0003678; GO:0004386; GO:0140097; GO:0017111; GO:0003824; GO:0016462; GO:0003674; GO:0016818; GO:0016817; GO:0016787 [GO:0016787]; GO:0003824; GO:0003674 [GO:0016887]; GO:0017111; GO:0016462; GO:0016818; GO:0016817; GO:0016787; GO:0003824; GO:0003674 [GO:0030163]; GO:0009057; GO:0019538; GO:1901565; GO:0043170; GO:1901575; GO:0044238; GO:1901564; GO:0071704; GO:0009056; GO:0008152; GO:0006807; GO:0008150 [GO:0030707]; GO:0002066; GO:0003006; GO:0022412; GO:0048477; GO:0002064; GO:0002065; GO:0022414; GO:0032502; GO:0009987; GO:0032504; GO:0007281; GO:0007292; GO:0030855; GO:0048468; GO:0000003; GO:0008150; GO:0032501; GO:0007276; GO:0030154; GO:0060429; GO:0048856; GO:0048869; GO:0019953; GO:0048609; GO:0009888; GO:0044703; GO:0051704 [GO:0036402]; GO:0042623; GO:0016887; GO:0017111; GO:0016462; GO:0016818; GO:0016817; GO:0016787; GO:0003824; GO:0003674 [GO:0043161]; GO:0006511; GO:0010498; GO:0019941; GO:0030163; GO:0051603; GO:0043632; GO:0009057; GO:0019538; GO:1901565; GO:0006508; GO:0044257; GO:0044265; GO:0043170; GO:1901575; GO:0044238; GO:1901564; GO:0044267; GO:0044248; GO:0044260; GO:0071704; GO:0009056; GO:0008152; GO:0006807; GO:0044237; GO:0008150; GO:0009987 [GO:1901800]; GO:0010498; GO:0061136; GO:1903052; GO:0030163; GO:0051603; GO:1903050; GO:0045862; GO:1903364; GO:0009057; GO:0019538; GO:1901565; GO:0006508; GO:0044257; GO:0030162; GO:1903362; GO:0032270; GO:0031331; GO:0045732; GO:0043170; GO:1901575; GO:0044238; GO:1901564; GO:0044265; GO:0044267; GO:0051246; GO:0031329; GO:0032268; GO:0042176; GO:0031325; GO:0051247; GO:0009896; GO:0044248; GO:0071704; GO:0009056; GO:0008152; GO:0006807; GO:0044260; GO:0051171; GO:0060255; GO:0080090; GO:0009894; GO:0031323; GO:0009893; GO:0044237; GO:0048522; GO:0010604; GO:0051173; GO:0008150; GO:0019222; GO:0050794; GO:0048518; GO:0009987; GO:0050789; GO:0065007 [GO:1901838]; GO:0042790; GO:0045943; GO:1901836; GO:0006360; GO:0009303; GO:0006356; GO:0006351; GO:0016072; GO:0098781; GO:0006355; GO:0010467; GO:0034645; GO:0097659; GO:0034660; GO:0010468; GO:1903506; GO:2000112; GO:0043170; GO:0009059; GO:0044249; GO:0044260; GO:0032774; GO:0016070; GO:0060255; GO:2001141; GO:0010556; GO:0031326; GO:0071704; GO:1901576; GO:0009058; GO:0044237; GO:0034654; GO:0090304; GO:0019222; GO:0051252; GO:0009889; GO:0031323; GO:0008152; GO:0009987; GO:0006139; GO:0018130; GO:0019438; GO:0044271; GO:1901362; GO:0050789; GO:0019219; GO:0050794; GO:0008150; GO:0006725; GO:0034641; GO:0044238; GO:0046483; GO:1901360; GO:0065007; GO:0051171; GO:0080090; GO:0006807	FBgn0028685			High	Peak Found
High	Master Protein Candidate	Q9U7A2	26S proteasome regulatory complex subunit p42D OS=Drosophila melanogaster OX=7227 GN=Rpt4 PE=2 SV=1	MPDNLRVKALSEYRKKLLEHKEIEGRLKEKREEIKDLTKLYDKSENDLKALQSVGQIVGEVLKQLTEDKFIVKATNGPRYVVGCRRQLDKAKLKSGTRVALDMTTLTIMRYLPREVDPLVYNMSHEAPGDVTYSAIGGLTDQIRELREVIELPLLNPELFLRVGITPPKGCLLYGPPGTGKTLLARAVASQLDANFLKVVSSAIVDKYIGESARLIREMFNYARDHQPCIIFMDEIDAIGGRRFSEGTSADREIQRTLMELLNQMDGFDSLGQVKMIMATNRPDTLDPALLRPGRLDRKIEIPLPNEQARLEILKIHALKIAKHGEIDYEAIVKLSDNFNGADLRNVCTEAGFFAIRAEREYVIQEDFMKAVRKVSDNKKLESKLDYKPV	28477.5	42117.5	1.47897	0.564596	0.816649	390	44.2	8.29	2.25	2	[GO:0000166]; GO:0036094; GO:1901265; GO:0005488; GO:0097159; GO:1901363; GO:0003674 [GO:0001163]; GO:0001013; GO:0044212; GO:0000975; GO:0001067; GO:0003677; GO:0003676; GO:0097159; GO:1901363; GO:0005488; GO:0003674 [GO:0003723]; GO:0003676; GO:0097159; GO:1901363; GO:0005488; GO:0003674 [GO:0003724]; GO:0004386; GO:0140098; GO:0017111; GO:0003824; GO:0016462; GO:0003674; GO:0016818; GO:0016817; GO:0016787 [GO:0005524]; GO:0032559; GO:0035639; GO:0030554; GO:0032555; GO:0043168; GO:1901265; GO:0017076; GO:0032553; GO:0043167; GO:0097159; GO:1901363; GO:0000166; GO:0097367; GO:0005488; GO:0036094; GO:0003674 [GO:0005634]; GO:0043231; GO:0043227; GO:0043229; GO:0043226; GO:0044424; GO:0005575; GO:0005622; GO:0044464; GO:0005623 [GO:0005654]; GO:0031981; GO:0044428; GO:0070013; GO:0005634; GO:0044446; GO:0043229; GO:0043233; GO:0044424; GO:0043231; GO:0044422; GO:0043226; GO:0031974; GO:0005622; GO:0044464; GO:0043227; GO:0005575; GO:0005623 [GO:0005737]; GO:0044424; GO:0005622; GO:0044464; GO:0005575; GO:0005623 [GO:0005829]; GO:0044444; GO:0005737; GO:0044424; GO:0005622; GO:0044464; GO:0005575; GO:0005623 [GO:0005838]; GO:0022624; GO:0043234; GO:0044424; GO:0000502; GO:0032991; GO:0005622; GO:0044464; GO:1905369; GO:0005575; GO:0005623; GO:1905368; GO:1902494 [GO:0006281]; GO:0006259; GO:0006974; GO:0044260; GO:0090304; GO:0033554; GO:0043170; GO:0044237; GO:0006139; GO:0006950; GO:0051716; GO:0071704; GO:0008152; GO:0009987; GO:0006725; GO:0034641; GO:0044238; GO:0046483; GO:1901360; GO:0050896; GO:0008150; GO:0006807 [GO:0006310]; GO:0006259; GO:0044260; GO:0090304; GO:0043170; GO:0044237; GO:0006139; GO:0071704; GO:0008152; GO:0009987; GO:0006725; GO:0034641; GO:0044238; GO:0046483; GO:1901360; GO:0008150; GO:0006807 [GO:0007623]; GO:0048511; GO:0008150 [GO:0008063]; GO:0007166; GO:0007165; GO:0007154; GO:0009987; GO:0023052; GO:0050794; GO:0051716; GO:0008150; GO:0050789; GO:0050896; GO:0065007 [GO:0008540]; GO:0005838; GO:0043234; GO:0044424; GO:0022624; GO:0032991; GO:0005622; GO:0044464; GO:0000502; GO:0005575; GO:0005623; GO:1905369; GO:1905368; GO:1902494 [GO:0009378]; GO:0003678; GO:0004386; GO:0140097; GO:0017111; GO:0003824; GO:0016462; GO:0003674; GO:0016818; GO:0016817; GO:0016787 [GO:0016787]; GO:0003824; GO:0003674 [GO:0016887]; GO:0017111; GO:0016462; GO:0016818; GO:0016817; GO:0016787; GO:0003824; GO:0003674 [GO:0030163]; GO:0009057; GO:0019538; GO:1901565; GO:0043170; GO:1901575; GO:0044238; GO:1901564; GO:0071704; GO:0009056; GO:0008152; GO:0006807; GO:0008150 [GO:0030707]; GO:0002066; GO:0003006; GO:0022412; GO:0048477; GO:0002064; GO:0002065; GO:0022414; GO:0032502; GO:0009987; GO:0032504; GO:0007281; GO:0007292; GO:0030855; GO:0048468; GO:0000003; GO:0008150; GO:0032501; GO:0007276; GO:0030154; GO:0060429; GO:0048856; GO:0048869; GO:0019953; GO:0048609; GO:0009888; GO:0044703; GO:0051704 [GO:0036402]; GO:0042623; GO:0016887; GO:0017111; GO:0016462; GO:0016818; GO:0016817; GO:0016787; GO:0003824; GO:0003674 [GO:0043161]; GO:0006511; GO:0010498; GO:0019941; GO:0030163; GO:0051603; GO:0043632; GO:0009057; GO:0019538; GO:1901565; GO:0006508; GO:0044257; GO:0044265; GO:0043170; GO:1901575; GO:0044238; GO:1901564; GO:0044267; GO:0044248; GO:0044260; GO:0071704; GO:0009056; GO:0008152; GO:0006807; GO:0044237; GO:0008150; GO:0009987 [GO:1901800]; GO:0010498; GO:0061136; GO:1903052; GO:0030163; GO:0051603; GO:1903050; GO:0045862; GO:1903364; GO:0009057; GO:0019538; GO:1901565; GO:0006508; GO:0044257; GO:0030162; GO:1903362; GO:0032270; GO:0031331; GO:0045732; GO:0043170; GO:1901575; GO:0044238; GO:1901564; GO:0044265; GO:0044267; GO:0051246; GO:0031329; GO:0032268; GO:0042176; GO:0031325; GO:0051247; GO:0009896; GO:0044248; GO:0071704; GO:0009056; GO:0008152; GO:0006807; GO:0044260; GO:0051171; GO:0060255; GO:0080090; GO:0009894; GO:0031323; GO:0009893; GO:0044237; GO:0048522; GO:0010604; GO:0051173; GO:0008150; GO:0019222; GO:0050794; GO:0048518; GO:0009987; GO:0050789; GO:0065007 [GO:1901838]; GO:0042790; GO:0045943; GO:1901836; GO:0006360; GO:0009303; GO:0006356; GO:0006351; GO:0016072; GO:0098781; GO:0006355; GO:0010467; GO:0034645; GO:0097659; GO:0034660; GO:0010468; GO:1903506; GO:2000112; GO:0043170; GO:0009059; GO:0044249; GO:0044260; GO:0032774; GO:0016070; GO:0060255; GO:2001141; GO:0010556; GO:0031326; GO:0071704; GO:1901576; GO:0009058; GO:0044237; GO:0034654; GO:0090304; GO:0019222; GO:0051252; GO:0009889; GO:0031323; GO:0008152; GO:0009987; GO:0006139; GO:0018130; GO:0019438; GO:0044271; GO:1901362; GO:0050789; GO:0019219; GO:0050794; GO:0008150; GO:0006725; GO:0034641; GO:0044238; GO:0046483; GO:1901360; GO:0065007; GO:0051171; GO:0080090; GO:0006807	FBgn0028685			High	Peak Found
High	Master Protein	C1C3F8	LP16188p (Fragment) OS=Drosophila melanogaster OX=7227 GN=Rpt4-RA PE=2 SV=1	KVQRKSSNKMTVTATPMPDNLRVKALSEYRKKLLEHKEIEGRLKEKREEIKDLTKLYDKSENDLKALQSVGQIVGEVLKQLTEDKFIVKATNGPRYVVGCRRQLDKAKLKSGTRVALDMTTLTIMRYLPREVDPLVYNMSHEDPGDVTYSAIGGLTDQIRELREVIELPLLNPELFLRVGITPPKGCLLYGPPGTGKTLLARAVASQLDANFLKVVSSAIVDKYIGESARLIREMFNYARDHQPCIIFMDEIDAIGGRRFSEGTSADREIQRTLMELLNQMDGFDSLGQVKMIMATNRPDTLDPALLRPGRLDRKIEIPLPNEQARLEILKIHALKIAKHGEIDYEAIVKLSDNFNGADLRNVCTEAGLFAIRAEREYVIQEDFMKAVRKVSDNKKLESKLDYKPV	28477.5	42117.5	1.47897	0.564596	0.816649	406	45.9	8.76	2.25	2	[GO:0000166]; GO:0036094; GO:1901265; GO:0005488; GO:0097159; GO:1901363; GO:0003674 [GO:0003723]; GO:0003676; GO:0097159; GO:1901363; GO:0005488; GO:0003674 [GO:0003724]; GO:0004386; GO:0140098; GO:0017111; GO:0003824; GO:0016462; GO:0003674; GO:0016818; GO:0016817; GO:0016787 [GO:0005524]; GO:0032559; GO:0035639; GO:0030554; GO:0032555; GO:0043168; GO:1901265; GO:0017076; GO:0032553; GO:0043167; GO:0097159; GO:1901363; GO:0000166; GO:0097367; GO:0005488; GO:0036094; GO:0003674 [GO:0005737]; GO:0044424; GO:0005622; GO:0044464; GO:0005575; GO:0005623 [GO:0006281]; GO:0006259; GO:0006974; GO:0044260; GO:0090304; GO:0033554; GO:0043170; GO:0044237; GO:0006139; GO:0006950; GO:0051716; GO:0071704; GO:0008152; GO:0009987; GO:0006725; GO:0034641; GO:0044238; GO:0046483; GO:1901360; GO:0050896; GO:0008150; GO:0006807 [GO:0006310]; GO:0006259; GO:0044260; GO:0090304; GO:0043170; GO:0044237; GO:0006139; GO:0071704; GO:0008152; GO:0009987; GO:0006725; GO:0034641; GO:0044238; GO:0046483; GO:1901360; GO:0008150; GO:0006807 [GO:0009378]; GO:0003678; GO:0004386; GO:0140097; GO:0017111; GO:0003824; GO:0016462; GO:0003674; GO:0016818; GO:0016817; GO:0016787 [GO:0016787]; GO:0003824; GO:0003674 [GO:0016887]; GO:0017111; GO:0016462; GO:0016818; GO:0016817; GO:0016787; GO:0003824; GO:0003674 [GO:0030163]; GO:0009057; GO:0019538; GO:1901565; GO:0043170; GO:1901575; GO:0044238; GO:1901564; GO:0071704; GO:0009056; GO:0008152; GO:0006807; GO:0008150 [GO:0036402]; GO:0042623; GO:0016887; GO:0017111; GO:0016462; GO:0016818; GO:0016817; GO:0016787; GO:0003824; GO:0003674 [GO:1901800]; GO:0010498; GO:0061136; GO:1903052; GO:0030163; GO:0051603; GO:1903050; GO:0045862; GO:1903364; GO:0009057; GO:0019538; GO:1901565; GO:0006508; GO:0044257; GO:0030162; GO:1903362; GO:0032270; GO:0031331; GO:0045732; GO:0043170; GO:1901575; GO:0044238; GO:1901564; GO:0044265; GO:0044267; GO:0051246; GO:0031329; GO:0032268; GO:0042176; GO:0031325; GO:0051247; GO:0009896; GO:0044248; GO:0071704; GO:0009056; GO:0008152; GO:0006807; GO:0044260; GO:0051171; GO:0060255; GO:0080090; GO:0009894; GO:0031323; GO:0009893; GO:0044237; GO:0048522; GO:0010604; GO:0051173; GO:0008150; GO:0019222; GO:0050794; GO:0048518; GO:0009987; GO:0050789; GO:0065007	FBgn0028685		X	High	Peak Found
High	Master Protein Candidate	Q9W414	Regulatory particle triple-A ATPase 4 OS=Drosophila melanogaster OX=7227 GN=Rpt4 PE=1 SV=3	MTVTATPMPDNLRVKALSEYRKKLLEHKEIEGRLKEKREEIKDLTKLYDKSENDLKALQSVGQIVGEVLKQLTEDKFIVKATNGPRYVVGCRRQLDKAKLKSGTRVALDMTTLTIMRYLPREVDPLVYNMSHEDPGDVTYSAIGGLTDQIRELREVIELPLLNPELFLRVGITPPKGCLLYGPPGTGKTLLARAVASQLDANFLKVVSSAIVDKYIGESARLIREMFNYARDHQPCIIFMDEIDAIGGRRFSEGTSADREIQRTLMELLNQMDGFDSLGQVKMIMATNRPDTLDPALLRPGRLDRKIEIPLPNEQARLEILKIHALKIAKHGEIDYEAIVKLSDNFNGADLRNVCTEAGLFAIRAEREYVIQEDFMKAVRKVSDNKKLESKLDYKPV	28477.5	42117.5	1.47897	0.564596	0.816649	397	44.9	8.07	2.25	2	[GO:0000166]; GO:0036094; GO:1901265; GO:0005488; GO:0097159; GO:1901363; GO:0003674 [GO:0001163]; GO:0001013; GO:0044212; GO:0000975; GO:0001067; GO:0003677; GO:0003676; GO:0097159; GO:1901363; GO:0005488; GO:0003674 [GO:0003723]; GO:0003676; GO:0097159; GO:1901363; GO:0005488; GO:0003674 [GO:0003724]; GO:0004386; GO:0140098; GO:0017111; GO:0003824; GO:0016462; GO:0003674; GO:0016818; GO:0016817; GO:0016787 [GO:0003923]; GO:0016787; GO:0140096; GO:0003824; GO:0003674 [GO:0005524]; GO:0032559; GO:0035639; GO:0030554; GO:0032555; GO:0043168; GO:1901265; GO:0017076; GO:0032553; GO:0043167; GO:0097159; GO:1901363; GO:0000166; GO:0097367; GO:0005488; GO:0036094; GO:0003674 [GO:0005634]; GO:0043231; GO:0043227; GO:0043229; GO:0043226; GO:0044424; GO:0005575; GO:0005622; GO:0044464; GO:0005623 [GO:0005737]; GO:0044424; GO:0005622; GO:0044464; GO:0005575; GO:0005623 [GO:0005838]; GO:0022624; GO:0043234; GO:0044424; GO:0000502; GO:0032991; GO:0005622; GO:0044464; GO:1905369; GO:0005575; GO:0005623; GO:1905368; GO:1902494 [GO:0006281]; GO:0006259; GO:0006974; GO:0044260; GO:0090304; GO:0033554; GO:0043170; GO:0044237; GO:0006139; GO:0006950; GO:0051716; GO:0071704; GO:0008152; GO:0009987; GO:0006725; GO:0034641; GO:0044238; GO:0046483; GO:1901360; GO:0050896; GO:0008150; GO:0006807 [GO:0006310]; GO:0006259; GO:0044260; GO:0090304; GO:0043170; GO:0044237; GO:0006139; GO:0071704; GO:0008152; GO:0009987; GO:0006725; GO:0034641; GO:0044238; GO:0046483; GO:1901360; GO:0008150; GO:0006807 [GO:0008540]; GO:0005838; GO:0043234; GO:0044424; GO:0022624; GO:0032991; GO:0005622; GO:0044464; GO:0000502; GO:0005575; GO:0005623; GO:1905369; GO:1905368; GO:1902494 [GO:0009378]; GO:0003678; GO:0004386; GO:0140097; GO:0017111; GO:0003824; GO:0016462; GO:0003674; GO:0016818; GO:0016817; GO:0016787 [GO:0016787]; GO:0003824; GO:0003674 [GO:0016887]; GO:0017111; GO:0016462; GO:0016818; GO:0016817; GO:0016787; GO:0003824; GO:0003674 [GO:0017025]; GO:0008134; GO:0005515; GO:0005488; GO:0003674 [GO:0030163]; GO:0009057; GO:0019538; GO:1901565; GO:0043170; GO:1901575; GO:0044238; GO:1901564; GO:0071704; GO:0009056; GO:0008152; GO:0006807; GO:0008150 [GO:0030433]; GO:0036503; GO:0043161; GO:0010243; GO:0010498; GO:0034976; GO:0006511; GO:0010033; GO:1901698; GO:0030163; GO:0051603; GO:0033554; GO:0019941; GO:0042221; GO:0009057; GO:0019538; GO:1901565; GO:0006508; GO:0044257; GO:0006950; GO:0051716; GO:0043632; GO:0050896; GO:0043170; GO:1901575; GO:0044238; GO:1901564; GO:0044265; GO:0044267; GO:0009987; GO:0008150; GO:0071704; GO:0009056; GO:0008152; GO:0006807; GO:0044248; GO:0044260; GO:0044237 [GO:0030707]; GO:0002066; GO:0003006; GO:0022412; GO:0048477; GO:0002064; GO:0002065; GO:0022414; GO:0032502; GO:0009987; GO:0032504; GO:0007281; GO:0007292; GO:0030855; GO:0048468; GO:0000003; GO:0008150; GO:0032501; GO:0007276; GO:0030154; GO:0060429; GO:0048856; GO:0048869; GO:0019953; GO:0048609; GO:0009888; GO:0044703; GO:0051704 [GO:0031595]; GO:0000502; GO:0031981; GO:0044428; GO:0043234; GO:0044424; GO:1905369; GO:0070013; GO:0005634; GO:0044446; GO:0032991; GO:0005622; GO:0044464; GO:1905368; GO:0043229; GO:0043233; GO:0043231; GO:0044422; GO:0005575; GO:0005623; GO:1902494; GO:0043226; GO:0031974; GO:0043227 [GO:0031597]; GO:0000502; GO:0044445; GO:0043234; GO:0044424; GO:1905369; GO:0005829; GO:0044444; GO:0032991; GO:0005622; GO:0044464; GO:1905368; GO:0005737; GO:0005575; GO:0005623; GO:1902494 [GO:0036402]; GO:0042623; GO:0016887; GO:0017111; GO:0016462; GO:0016818; GO:0016817; GO:0016787; GO:0003824; GO:0003674 [GO:0043161]; GO:0006511; GO:0010498; GO:0019941; GO:0030163; GO:0051603; GO:0043632; GO:0009057; GO:0019538; GO:1901565; GO:0006508; GO:0044257; GO:0044265; GO:0043170; GO:1901575; GO:0044238; GO:1901564; GO:0044267; GO:0044248; GO:0044260; GO:0071704; GO:0009056; GO:0008152; GO:0006807; GO:0044237; GO:0008150; GO:0009987 [GO:0045899]; GO:0045898; GO:0051123; GO:0060261; GO:0060260; GO:0006367; GO:0070897; GO:0045944; GO:2000144; GO:0006357; GO:2000142; GO:0006352; GO:0006366; GO:0065004; GO:0031334; GO:0006355; GO:0043254; GO:0006351; GO:0032774; GO:0034622; GO:0071824; GO:0006461; GO:0044089; GO:0051130; GO:0010468; GO:1903506; GO:2000112; GO:0044087; GO:0051128; GO:0010467; GO:0034645; GO:0097659; GO:0009059; GO:0016070; GO:0034654; GO:0065003; GO:0043933; GO:0070271; GO:0071822; GO:0044085; GO:0048518; GO:0016043; GO:0048522; GO:0060255; GO:2001141; GO:0010556; GO:0031326; GO:0050789; GO:0050794; GO:0043170; GO:0044249; GO:0044260; GO:1901576; GO:0090304; GO:0006139; GO:0018130; GO:0019438; GO:0044271; GO:1901362; GO:0022607; GO:0071840; GO:0008150; GO:0009987; GO:0019222; GO:0051252; GO:0009889; GO:0031323; GO:0065007; GO:0071704; GO:0009058; GO:0044237; GO:0006725; GO:0034641; GO:0044238; GO:0046483; GO:1901360; GO:0008152; GO:0019219; GO:0006807; GO:0051171; GO:0080090 [GO:0052770]; GO:0016787; GO:0003824; GO:0003674 [GO:0052771]; GO:0016787; GO:0003824; GO:0003674 [GO:1901800]; GO:0010498; GO:0061136; GO:1903052; GO:0030163; GO:0051603; GO:1903050; GO:0045862; GO:1903364; GO:0009057; GO:0019538; GO:1901565; GO:0006508; GO:0044257; GO:0030162; GO:1903362; GO:0032270; GO:0031331; GO:0045732; GO:0043170; GO:1901575; GO:0044238; GO:1901564; GO:0044265; GO:0044267; GO:0051246; GO:0031329; GO:0032268; GO:0042176; GO:0031325; GO:0051247; GO:0009896; GO:0044248; GO:0071704; GO:0009056; GO:0008152; GO:0006807; GO:0044260; GO:0051171; GO:0060255; GO:0080090; GO:0009894; GO:0031323; GO:0009893; GO:0044237; GO:0048522; GO:0010604; GO:0051173; GO:0008150; GO:0019222; GO:0050794; GO:0048518; GO:0009987; GO:0050789; GO:0065007 [GO:1901838]; GO:0042790; GO:0045943; GO:1901836; GO:0006360; GO:0009303; GO:0006356; GO:0006351; GO:0016072; GO:0098781; GO:0006355; GO:0010467; GO:0034645; GO:0097659; GO:0034660; GO:0010468; GO:1903506; GO:2000112; GO:0043170; GO:0009059; GO:0044249; GO:0044260; GO:0032774; GO:0016070; GO:0060255; GO:2001141; GO:0010556; GO:0031326; GO:0071704; GO:1901576; GO:0009058; GO:0044237; GO:0034654; GO:0090304; GO:0019222; GO:0051252; GO:0009889; GO:0031323; GO:0008152; GO:0009987; GO:0006139; GO:0018130; GO:0019438; GO:0044271; GO:1901362; GO:0050789; GO:0019219; GO:0050794; GO:0008150; GO:0006725; GO:0034641; GO:0044238; GO:0046483; GO:1901360; GO:0065007; GO:0051171; GO:0080090; GO:0006807	FBgn0028685	Rpt4	X	High	Peak Found
High	None	Q8MXF7	Vacuolar ATPase 68 kDa subunit A (Fragment) OS=Drosophila melanogaster OX=7227 GN=Vha68-1 PE=4 SV=1	VSAEAMSGSAMYELVRVGYYELVGEIIRLEGDMATIQVYEETSGVTVGDPVLRTGKPLSVELGPGIMGSIFDGIQRPLRDIGVMTNSIYIPKGVNTTALSRSEMWEFNPLNVRVGSHITGGDLYGVVHENTLVKQRMIVAPRAKGTVRYIAPAGNYNLEDIVLETEFDGEITKHTMLQVWPVRQPRPVTEKLPANHPLFTGQRVLDSLFPCVQGGTTAIPGAFGCGKTVISQALSKYSNSD	58253.9	86234.4	1.48032	0.565909	0.685024	241	26.2	5.88	14.77	1	[GO:0005524]; GO:0032559; GO:0035639; GO:0030554; GO:0032555; GO:0043168; GO:1901265; GO:0017076; GO:0032553; GO:0043167; GO:0097159; GO:1901363; GO:0000166; GO:0097367; GO:0005488; GO:0036094; GO:0003674 [GO:0015992]; GO:0006818; GO:0015672; GO:0006810; GO:0006812; GO:0051234; GO:0006811; GO:0051179; GO:0008150 [GO:0046034]; GO:0009150; GO:0009167; GO:0009205; GO:0006163; GO:0009259; GO:0009126; GO:0009161; GO:0009144; GO:0009199; GO:0009117; GO:0072521; GO:0019693; GO:0009123; GO:0009141; GO:0006753; GO:0006725; GO:0034641; GO:0046483; GO:1901360; GO:1901564; GO:0006796; GO:0019637; GO:1901135; GO:0055086; GO:0044237; GO:0006807; GO:0071704; GO:0006793; GO:0006139; GO:0044281; GO:0008152; GO:0009987; GO:0044238; GO:0008150	FBgn0265262			High	High
High	None	Q8MLX7	Vacuolar ATPase 68 kDa subunit A (Fragment) OS=Drosophila melanogaster OX=7227 GN=Vha68-1 PE=4 SV=1	VTAEAMSGSAMYELVRVGYYELVGEIIRLEGDMATIQVYEETSGVTVGDPVLRTGKPLSVELGPGIMGSIFDGIQRPLRDIGVMTNSIYIPKGVNTTALSRSEMWEFNPLNVRVGSHITGGDLYGVVHENTLVKQRMIVAPRAKGTVRYIAPAGNYNLEDIVLETEFDGEITKHTMLQVWPVRQPRPVTEKLPANHPLFTGQRVLDSLFPCVQGGTTAIPGAFGCGKTVISQALSKYSNSD	58253.9	86234.4	1.48032	0.565909	0.685024	241	26.2	5.88	14.77	1	[GO:0005524]; GO:0032559; GO:0035639; GO:0030554; GO:0032555; GO:0043168; GO:1901265; GO:0017076; GO:0032553; GO:0043167; GO:0097159; GO:1901363; GO:0000166; GO:0097367; GO:0005488; GO:0036094; GO:0003674 [GO:0015992]; GO:0006818; GO:0015672; GO:0006810; GO:0006812; GO:0051234; GO:0006811; GO:0051179; GO:0008150 [GO:0046034]; GO:0009150; GO:0009167; GO:0009205; GO:0006163; GO:0009259; GO:0009126; GO:0009161; GO:0009144; GO:0009199; GO:0009117; GO:0072521; GO:0019693; GO:0009123; GO:0009141; GO:0006753; GO:0006725; GO:0034641; GO:0046483; GO:1901360; GO:1901564; GO:0006796; GO:0019637; GO:1901135; GO:0055086; GO:0044237; GO:0006807; GO:0071704; GO:0006793; GO:0006139; GO:0044281; GO:0008152; GO:0009987; GO:0044238; GO:0008150	FBgn0265262		2L	High	High
High	None	A0A0B4LGX1	CG5174, isoform P OS=Drosophila melanogaster OX=7227 GN=CG5174 PE=1 SV=1	MSESEPNSLEFIEDPYLPSIDDLTSTPSLDLETNDAVLDWYGDGQEESEAELYLRNLTLDQIFYDVDSDYTNSLELQAVEADFIAAKLANQAPSSSMAKRFRLKFFAKRTMRDVKVTFIDFSKPYLAKISNSDNYKRFLNIGHRSRDNTANLSEPASPANSVASAEIAAEFAALSVEEKEQRRAEWSQELARVEEEINTLRTVLASKTRHASDLKRKLGITVWKEVTDDVNQGLKNLKESTVYQSVEQSVGTFTKTVYEAPLYQRTESVLKSTGEKTASVFGSITSGISSKLSQMKNSESMRSIEASVGSAYENVKVSYEHNNFMCQSHATKVTSRSGSVSSFPDALDENNTSSGLNSPTDSLPK	322421	477652	1.48145	0.567014	0.416254	365	40.5	5	26.52	6		FBgn0034345	CG5174	2R	Peak Found	High
High	None	A0A0B4K897	CG5174, isoform O OS=Drosophila melanogaster OX=7227 GN=CG5174 PE=1 SV=1	MSESEPNSLEFIEDPYLPSIDDLTSTPSLDLETNDAVLDWYGDGQEESEAELYLRNLTLDQIFYDVDSDYTNSLELQAVEADFIAAKLANQAPSSSMAKRFRLKFFAKRTMRDVKVTFIDFSKPYLAKISNSDNYKRFLNIGHRSRGTKFDNTANLSEPASPANSVASAEIAAEFAALSVEEKEQRRAEWSQELARVEEEINTLRTVLASKTRHASDLKRKLGITVWKEVTDDVNQGLKNLKESTVYQSVEQSVGTFTKTVYEAPLYQRTESVLKSTGEKTASVFGSITSGISSKLSQMKNSESMRSIEASVGSAYENVKVSYEHNNFMCQSHATKVTSRSGSVSSFPDALDENNTSSGLNSPTDSLPK	322421	477652	1.48145	0.567014	0.416254	369	41	5.05	26.52	6		FBgn0034345	CG5174	2R	Peak Found	High
High	None	A0A0B4K7G1	CG5174, isoform N OS=Drosophila melanogaster OX=7227 GN=CG5174 PE=1 SV=1	MEDHNTANLSEPASPANSVASAEIAAEFAALSVEEKEQRRAEWSQELARVEEEINTLRTVLASKTRHASDLKRKLGITVWKEVTDDVNQGLKNLKESTVYQSVEQSVGTFTKTVYEAPLYQRTESVLKSTGEKTASVFGSITSGISSKLSQMKNSESMRSIEASVGSAYENVKVSYEHNNFMCQSHATKVTSRSGSVSSFPDALDENNTSSGLNSPTDSLPK	322421	477652	1.48145	0.567014	0.416254	222	24.2	5.48	26.52	6		FBgn0034345	CG5174	2R	Peak Found	High
High	Master Protein	Q9VA91	40S ribosomal protein S7 OS=Drosophila melanogaster OX=7227 GN=RpS7 PE=1 SV=1	MAIGSKIIKPGGSDPDDFEKSIAQALVELEANSDLKPYLRDLHITRAREIEFGSKKAVIIYVPIPQQKVFQKIQIILVRELEKKFSGKHVVVIAERKILPKPTRKARNPLKQKRPRSRTLTAVYDAILEDLVFPAEIVGKRIRVKLDGSQLVKVHLDKNQQTTIEHKVDTFTSVYKKLTGRDVTFEFPDNYLNV	3.99058e+06	5.92304e+06	1.48426	0.56974	0.435007	194	22.2	9.8	162.82	14	[GO:0002181]; GO:0006412; GO:0010467; GO:0034645; GO:0043043; GO:0044267; GO:0043170; GO:0009059; GO:0044249; GO:0044260; GO:0006518; GO:0043604; GO:1901566; GO:0019538; GO:0071704; GO:1901576; GO:0009058; GO:0044237; GO:0043603; GO:1901564; GO:0044271; GO:0044238; GO:0008152; GO:0009987; GO:0034641; GO:0006807; GO:0008150 [GO:0003735]; GO:0005198; GO:0003674 [GO:0005622]; GO:0044464; GO:0005575; GO:0005623 [GO:0005634]; GO:0043231; GO:0043227; GO:0043229; GO:0043226; GO:0044424; GO:0005575; GO:0005622; GO:0044464; GO:0005623 [GO:0005840]; GO:0030529; GO:0043232; GO:0044444; GO:0044424; GO:1990904; GO:0043228; GO:0043229; GO:0005737; GO:0005622; GO:0044464; GO:0032991; GO:0043226; GO:0005575; GO:0005623 [GO:0006364]; GO:0016072; GO:0034470; GO:0042254; GO:0034660; GO:0006396; GO:0022613; GO:0016070; GO:0010467; GO:0044085; GO:0044260; GO:0090304; GO:0043170; GO:0071840; GO:0044237; GO:0006139; GO:0071704; GO:0008150; GO:0008152; GO:0009987; GO:0006725; GO:0034641; GO:0044238; GO:0046483; GO:1901360; GO:0006807 [GO:0006412]; GO:0010467; GO:0034645; GO:0043043; GO:0044267; GO:0043170; GO:0009059; GO:0044249; GO:0044260; GO:0006518; GO:0043604; GO:1901566; GO:0019538; GO:0071704; GO:1901576; GO:0009058; GO:0044237; GO:0043603; GO:1901564; GO:0044271; GO:0044238; GO:0008152; GO:0009987; GO:0034641; GO:0006807; GO:0008150 [GO:0022627]; GO:0015935; GO:0022626; GO:0044445; GO:0044391; GO:0005840; GO:0005829; GO:0044444; GO:0030529; GO:0044446; GO:0043232; GO:0005737; GO:0044424; GO:1990904; GO:0043229; GO:0044422; GO:0043228; GO:0005622; GO:0044464; GO:0032991; GO:0043226; GO:0005575; GO:0005623 [GO:0030529]; GO:0044424; GO:1990904; GO:0005622; GO:0044464; GO:0032991; GO:0005575; GO:0005623 [GO:0030686]; GO:0030684; GO:0030529; GO:0044424; GO:1990904; GO:0005622; GO:0044464; GO:0032991; GO:0005575; GO:0005623 [GO:0032040]; GO:0030684; GO:0030529; GO:0044424; GO:1990904; GO:0005622; GO:0044464; GO:0032991; GO:0005575; GO:0005623 [GO:0042274]; GO:0022613; GO:0042254; GO:0044085; GO:0071840; GO:0008150	FBgn0039757	RpS7	3R	High	High
High	Master Protein Candidate	Q9VLT7	IP17351p OS=Drosophila melanogaster OX=7227 GN=RpL36A PE=1 SV=2	MVNVPKQRRTFCKKCKVHKLHKVTQYKKSKERKGAQGRRRYDRKQQGFGGQTKPIFRKKAKTTKKIVLRMECTECKYRKQTPLKRCKHFELGGDKKRKGQMIQF	715548	1.06779e+06	1.49227	0.577505	0.523266	104	12.5	10.8	47.02	6	[GO:0002181]; GO:0006412; GO:0010467; GO:0034645; GO:0043043; GO:0044267; GO:0043170; GO:0009059; GO:0044249; GO:0044260; GO:0006518; GO:0043604; GO:1901566; GO:0019538; GO:0071704; GO:1901576; GO:0009058; GO:0044237; GO:0043603; GO:1901564; GO:0044271; GO:0044238; GO:0008152; GO:0009987; GO:0034641; GO:0006807; GO:0008150 [GO:0003735]; GO:0005198; GO:0003674 [GO:0005622]; GO:0044464; GO:0005575; GO:0005623 [GO:0005840]; GO:0030529; GO:0043232; GO:0044444; GO:0044424; GO:1990904; GO:0043228; GO:0043229; GO:0005737; GO:0005622; GO:0044464; GO:0032991; GO:0043226; GO:0005575; GO:0005623 [GO:0006412]; GO:0010467; GO:0034645; GO:0043043; GO:0044267; GO:0043170; GO:0009059; GO:0044249; GO:0044260; GO:0006518; GO:0043604; GO:1901566; GO:0019538; GO:0071704; GO:1901576; GO:0009058; GO:0044237; GO:0043603; GO:1901564; GO:0044271; GO:0044238; GO:0008152; GO:0009987; GO:0034641; GO:0006807; GO:0008150 [GO:0022625]; GO:0015934; GO:0022626; GO:0044445; GO:0044391; GO:0005840; GO:0005829; GO:0044444; GO:0030529; GO:0044446; GO:0043232; GO:0005737; GO:0044424; GO:1990904; GO:0043229; GO:0044422; GO:0043228; GO:0005622; GO:0044464; GO:0032991; GO:0043226; GO:0005575; GO:0005623 [GO:0030529]; GO:0044424; GO:1990904; GO:0005622; GO:0044464; GO:0032991; GO:0005575; GO:0005623	FBgn0031980	RpL36A	2L	High	High
High	Master Protein Candidate	C5WLN8	TA01007p (Fragment) OS=Drosophila melanogaster OX=7227 GN=RpL36A-RA PE=2 SV=1	FFRLHEIKMVNVPKQRRTFCKKCKVHKLHKVTQYKKSKERKGAQGRRRYDRKQQGFGGQTKPIFRKKAKTTKKIVLRMECTECKYRKQTPLKRCKHFELGGDKKRKGQMIQF	715548	1.06779e+06	1.49227	0.577505	0.523266	112	13.6	10.81	47.02	6	[GO:0003735]; GO:0005198; GO:0003674 [GO:0005622]; GO:0044464; GO:0005575; GO:0005623 [GO:0005840]; GO:0030529; GO:0043232; GO:0044444; GO:0044424; GO:1990904; GO:0043228; GO:0043229; GO:0005737; GO:0005622; GO:0044464; GO:0032991; GO:0043226; GO:0005575; GO:0005623 [GO:0006412]; GO:0010467; GO:0034645; GO:0043043; GO:0044267; GO:0043170; GO:0009059; GO:0044249; GO:0044260; GO:0006518; GO:0043604; GO:1901566; GO:0019538; GO:0071704; GO:1901576; GO:0009058; GO:0044237; GO:0043603; GO:1901564; GO:0044271; GO:0044238; GO:0008152; GO:0009987; GO:0034641; GO:0006807; GO:0008150 [GO:0030529]; GO:0044424; GO:1990904; GO:0005622; GO:0044464; GO:0032991; GO:0005575; GO:0005623	FBgn0031980		2L	High	High
High	Master Protein	Q29QX9	IP15820p (Fragment) OS=Drosophila melanogaster OX=7227 PE=2 SV=1	RNNAAPSARSARSTSCTKVAAFANAATLCKKCKVHKLHKVTQYKKSKERKGAQGRRRYDRKQQGFGGQTKPIFRKKAKTTKKIVLRMECTECKYRKQTPLKRCKHFELGGDKKRKGQMIQF	715548	1.06779e+06	1.49227	0.577505	0.523266	121	13.9	10.8	47.02	6	[GO:0003735]; GO:0005198; GO:0003674 [GO:0005622]; GO:0044464; GO:0005575; GO:0005623 [GO:0005840]; GO:0030529; GO:0043232; GO:0044444; GO:0044424; GO:1990904; GO:0043228; GO:0043229; GO:0005737; GO:0005622; GO:0044464; GO:0032991; GO:0043226; GO:0005575; GO:0005623 [GO:0006412]; GO:0010467; GO:0034645; GO:0043043; GO:0044267; GO:0043170; GO:0009059; GO:0044249; GO:0044260; GO:0006518; GO:0043604; GO:1901566; GO:0019538; GO:0071704; GO:1901576; GO:0009058; GO:0044237; GO:0043603; GO:1901564; GO:0044271; GO:0044238; GO:0008152; GO:0009987; GO:0034641; GO:0006807; GO:0008150 [GO:0030529]; GO:0044424; GO:1990904; GO:0005622; GO:0044464; GO:0032991; GO:0005575; GO:0005623	FBgn0031980		2L	High	High
High	Master Protein Candidate	A0A0B4KHB2	C-terminal binding protein, isoform G OS=Drosophila melanogaster OX=7227 GN=CtBP PE=1 SV=1	MDKNLMMPKRSRIDVKGNFANGPLQARPLVALLDGRDCSIEMPILKDVATVAFCDAQSTSEIHEKVLNEAVGALMWHTIILTKEDLEKFKALRIIVRIGSGTDNIDVKAAGELGIAVCNVPGYGVEEVADTTMCLILNLYRRTYWLANMVREGKKFTGPEQVREAAHGCARIRGDTLGLVGLGRIGSAVALRAKAFGFNVIFYDPYLPDGIDKSLGLTRVYTLQDLLFQSDCVSLHCTLNEHNHHLINEFTIKQMRPGAFLVNTARGGLVDDETLALALKQGRIRAAALDVHENEPYNGALKDAPNLICTPHAAFFSDASATELREMAATEIRRAIVGNIPDVLRNCVNKEYFMRTPPAAAAGGVAAAVYPEGALHHRAHSTTPHDGPHSTTNLGSTVGGGPTTVAQAAAAAVAAAAAAALLPSPVPSHLSPQVGGLPLGIVSSQSPLSAPDPNNHLSSSIKTEVKAESTEAP	1.16878e+06	1.75028e+06	1.49753	0.582581	0.240217	473	50.3	6.83	57.81	7	[GO:0000122]; GO:0006357; GO:0006366; GO:0045892; GO:0006355; GO:0006351; GO:0010629; GO:1903507; GO:2000113; GO:0010468; GO:1903506; GO:2000112; GO:0010467; GO:0034645; GO:0097659; GO:0010605; GO:1902679; GO:0010558; GO:0031327; GO:0060255; GO:2001141; GO:0010556; GO:0031326; GO:0043170; GO:0009059; GO:0044249; GO:0044260; GO:0032774; GO:0009892; GO:0051253; GO:0009890; GO:0031324; GO:0019222; GO:0051252; GO:0009889; GO:0031323; GO:0071704; GO:1901576; GO:0009058; GO:0044237; GO:0016070; GO:0034654; GO:0008152; GO:0048519; GO:0045934; GO:0048523; GO:0050789; GO:0019219; GO:0050794; GO:0009987; GO:0090304; GO:0006139; GO:0018130; GO:0019438; GO:0044271; GO:1901362; GO:0008150; GO:0051172; GO:0065007; GO:0051171; GO:0080090; GO:0006725; GO:0034641; GO:0044238; GO:0046483; GO:1901360; GO:0006807 [GO:0000252]; GO:0016616; GO:0016614; GO:0016491; GO:0003824; GO:0003674 [GO:0001700]; GO:0009792; GO:0009790; GO:0007275; GO:0032501; GO:0048856; GO:0008150; GO:0032502 [GO:0003713]; GO:0003712; GO:0000989; GO:0000988; GO:0140110; GO:0003674 [GO:0003714]; GO:0003712; GO:0000989; GO:0000988; GO:0140110; GO:0003674 [GO:0004033]; GO:0016616; GO:0016614; GO:0016491; GO:0003824; GO:0003674 [GO:0004448]; GO:0016616; GO:0016614; GO:0016491; GO:0003824; GO:0003674 [GO:0004495]; GO:0016616; GO:0016614; GO:0016491; GO:0003824; GO:0003674 [GO:0005515]; GO:0005488; GO:0003674 [GO:0005634]; GO:0043231; GO:0043227; GO:0043229; GO:0043226; GO:0044424; GO:0005575; GO:0005622; GO:0044464; GO:0005623 [GO:0005700]; GO:0005694; GO:0043232; GO:0043228; GO:0043229; GO:0043226; GO:0044424; GO:0005575; GO:0005622; GO:0044464; GO:0005623 [GO:0005829]; GO:0044444; GO:0005737; GO:0044424; GO:0005622; GO:0044464; GO:0005575; GO:0005623 [GO:0006355]; GO:0006351; GO:0010468; GO:1903506; GO:2000112; GO:0010467; GO:0034645; GO:0097659; GO:0060255; GO:2001141; GO:0010556; GO:0031326; GO:0043170; GO:0009059; GO:0044249; GO:0044260; GO:0032774; GO:0019222; GO:0051252; GO:0009889; GO:0031323; GO:0071704; GO:1901576; GO:0009058; GO:0044237; GO:0016070; GO:0034654; GO:0008152; GO:0050789; GO:0019219; GO:0050794; GO:0009987; GO:0090304; GO:0006139; GO:0018130; GO:0019438; GO:0044271; GO:1901362; GO:0008150; GO:0065007; GO:0051171; GO:0080090; GO:0006725; GO:0034641; GO:0044238; GO:0046483; GO:1901360; GO:0006807 [GO:0006357]; GO:0006355; GO:0006366; GO:0006351; GO:0010468; GO:1903506; GO:2000112; GO:0010467; GO:0034645; GO:0097659; GO:0060255; GO:2001141; GO:0010556; GO:0031326; GO:0043170; GO:0009059; GO:0044249; GO:0044260; GO:0032774; GO:0019222; GO:0051252; GO:0009889; GO:0031323; GO:0071704; GO:1901576; GO:0009058; GO:0044237; GO:0016070; GO:0034654; GO:0008152; GO:0050789; GO:0019219; GO:0050794; GO:0009987; GO:0090304; GO:0006139; GO:0018130; GO:0019438; GO:0044271; GO:1901362; GO:0008150; GO:0065007; GO:0051171; GO:0080090; GO:0006725; GO:0034641; GO:0044238; GO:0046483; GO:1901360; GO:0006807 [GO:0008134]; GO:0005515; GO:0005488; GO:0003674 [GO:0008152]; GO:0008150 [GO:0008875]; GO:0016616; GO:0016614; GO:0016491; GO:0003824; GO:0003674 [GO:0016021]; GO:0031224; GO:0044425; GO:0005575; GO:0016020 [GO:0016055]; GO:0198738; GO:1905114; GO:0007267; GO:0007166; GO:0007154; GO:0023052; GO:0007165; GO:0009987; GO:0008150; GO:0050794; GO:0051716; GO:0050789; GO:0050896; GO:0065007 [GO:0016229]; GO:0016491; GO:0003824; GO:0003674 [GO:0016360]; GO:0008052; GO:0060582; GO:0007423; GO:0010160; GO:0001709; GO:0060581; GO:0048513; GO:0003002; GO:0048645; GO:0048859; GO:0045165; GO:0048869; GO:0007389; GO:0048731; GO:0048856; GO:0009887; GO:0048646; GO:0030154; GO:0009987; GO:0032502; GO:0007275; GO:0032501; GO:0009653; GO:0008150 [GO:0016491]; GO:0003824; GO:0003674 [GO:0016616]; GO:0016614; GO:0016491; GO:0003824; GO:0003674 [GO:0016618]; GO:0016616; GO:0016614; GO:0016491; GO:0003824; GO:0003674 [GO:0018451]; GO:0016616; GO:0016614; GO:0016491; GO:0003824; GO:0003674 [GO:0018452]; GO:0016616; GO:0016614; GO:0016491; GO:0003824; GO:0003674 [GO:0018453]; GO:0016616; GO:0016614; GO:0016491; GO:0003824; GO:0003674 [GO:0019152]; GO:0016616; GO:0016614; GO:0016491; GO:0003824; GO:0003674 [GO:0022416]; GO:0007423; GO:0048513; GO:0048731; GO:0048856; GO:0007275; GO:0032502; GO:0032501; GO:0008150 [GO:0030111]; GO:0009966; GO:0016055; GO:0007165; GO:0010646; GO:0023051; GO:0048583; GO:0198738; GO:1905114; GO:0007154; GO:0009987; GO:0023052; GO:0050794; GO:0051716; GO:0050789; GO:0050896; GO:0007267; GO:0007166; GO:0008150; GO:0065007 [GO:0030267]; GO:0016616; GO:0016614; GO:0016491; GO:0003824; GO:0003674 [GO:0031010]; GO:0070603; GO:0000790; GO:0044454; GO:1904949; GO:0000785; GO:0000228; GO:0044427; GO:0044428; GO:1902494; GO:0005694; GO:0031981; GO:0044446; GO:0005634; GO:0032991; GO:0043232; GO:0070013; GO:0043229; GO:0044422; GO:0044424; GO:0043231; GO:0005575; GO:0043228; GO:0043233; GO:0043226; GO:0005622; GO:0044464; GO:0043227; GO:0031974; GO:0005623 [GO:0032442]; GO:0016616; GO:0016614; GO:0016491; GO:0003824; GO:0003674 [GO:0032866]; GO:0004032; GO:0008106; GO:0004033; GO:0016616; GO:0016614; GO:0016491; GO:0003824; GO:0003674 [GO:0032867]; GO:0004032; GO:0008106; GO:0004033; GO:0016616; GO:0016614; GO:0016491; GO:0003824; GO:0003674 [GO:0033709]; GO:0016616; GO:0016614; GO:0016491; GO:0003824; GO:0003674 [GO:0033764]; GO:0016229; GO:0016616; GO:0016491; GO:0016614; GO:0003824; GO:0003674 [GO:0033765]; GO:0016229; GO:0016627; GO:0016491; GO:0003824; GO:0003674 [GO:0034831]; GO:0016616; GO:0016614; GO:0016491; GO:0003824; GO:0003674 [GO:0034840]; GO:0016616; GO:0016614; GO:0016491; GO:0003824; GO:0003674 [GO:0035220]; GO:0007444; GO:0035295; GO:0048513; GO:0060429; GO:0007275; GO:0048856; GO:0048731; GO:0009888; GO:0032501; GO:0032502; GO:0008150 [GO:0035380]; GO:0016616; GO:0016614; GO:0016491; GO:0003824; GO:0003674 [GO:0035410]; GO:0033764; GO:0016229; GO:0016616; GO:0016491; GO:0016614; GO:0003824; GO:0003674 [GO:0042803]; GO:0042802; GO:0046983; GO:0005515; GO:0005488; GO:0003674 [GO:0043044]; GO:0006338; GO:0006325; GO:0016043; GO:0051276; GO:0009987; GO:0071840; GO:0006996; GO:0008150 [GO:0043713]; GO:0016616; GO:0016614; GO:0016491; GO:0003824; GO:0003674 [GO:0044103]; GO:0016616; GO:0016614; GO:0016491; GO:0003824; GO:0003674 [GO:0044105]; GO:0016616; GO:0016614; GO:0016491; GO:0003824; GO:0003674 [GO:0045892]; GO:0006351; GO:0006355; GO:0010629; GO:1903507; GO:2000113; GO:0010467; GO:0034645; GO:0097659; GO:0010468; GO:1903506; GO:2000112; GO:0010605; GO:1902679; GO:0010558; GO:0031327; GO:0043170; GO:0009059; GO:0044249; GO:0044260; GO:0032774; GO:0060255; GO:2001141; GO:0010556; GO:0031326; GO:0009892; GO:0051253; GO:0009890; GO:0031324; GO:0071704; GO:1901576; GO:0009058; GO:0044237; GO:0016070; GO:0034654; GO:0019222; GO:0051252; GO:0009889; GO:0031323; GO:0008152; GO:0048519; GO:0045934; GO:0048523; GO:0009987; GO:0090304; GO:0006139; GO:0018130; GO:0019438; GO:0044271; GO:1901362; GO:0050789; GO:0019219; GO:0050794; GO:0008150; GO:0051172; GO:0006725; GO:0034641; GO:0044238; GO:0046483; GO:1901360; GO:0065007; GO:0051171; GO:0080090; GO:0006807 [GO:0046427]; GO:0007259; GO:0046425; GO:1904894; GO:0097696; GO:1904892; GO:1902533; GO:0035556; GO:1902531; GO:0009967; GO:0007165; GO:0009966; GO:0010647; GO:0023056; GO:0048584; GO:0007154; GO:0009987; GO:0023052; GO:0050794; GO:0051716; GO:0010646; GO:0023051; GO:0048583; GO:0048522; GO:0048518; GO:0050896; GO:0008150; GO:0050789; GO:0065007 [GO:0048258]; GO:0016616; GO:0016614; GO:0016491; GO:0003824; GO:0003674 [GO:0051287]; GO:0000166; GO:0050662; GO:0036094; GO:1901265; GO:0048037; GO:0005488; GO:0097159; GO:1901363; GO:0003674 [GO:0051990]; GO:0016614; GO:0016491; GO:0003824; GO:0003674 [GO:0052677]; GO:0016616; GO:0016614; GO:0016491; GO:0003824; GO:0003674 [GO:0055114]; GO:0008152; GO:0008150 [GO:0070491]; GO:0008134; GO:0005515; GO:0005488; GO:0003674	FBgn0020496	CtBP	3R	High	High
High	Master Protein Candidate	A0A0B4KGG9	C-terminal binding protein, isoform F OS=Drosophila melanogaster OX=7227 GN=CtBP PE=1 SV=1	MDKNLMMPKRSRIDVKGNFANGPLQARPLVALLDGRDCSIEMPILKDVATVAFCDAQSTSEIHEKVLNEAVGALMWHTIILTKEDLEKFKALRIIVRIGSGTDNIDVKAAGELGIAVCNVPGYGVEEVADTTMCLILNLYRRTYWLANMVREGKKFTGPEQVREAAHGCARIRGDTLGLVGLGRIGSAVALRAKAFGFNVIFYDPYLPDGIDKSLGLTRVYTLQDLLFQSDCVSLHCTLNEHNHHLINEFTIKQMRPGAFLVNTARGGLVDDETLALALKQGRIRAAALDVHENEPYNGALKDAPNLICTPHAAFFSDASATELREMAATEIRRAIVGNIPDVLRNCVNKEYFMRTPPAAAAGGVAAAVYPEGKLQMISNQEK	1.16878e+06	1.75028e+06	1.49753	0.582581	0.240217	383	41.9	6.98	57.81	7	[GO:0000122]; GO:0006357; GO:0006366; GO:0045892; GO:0006355; GO:0006351; GO:0010629; GO:1903507; GO:2000113; GO:0010468; GO:1903506; GO:2000112; GO:0010467; GO:0034645; GO:0097659; GO:0010605; GO:1902679; GO:0010558; GO:0031327; GO:0060255; GO:2001141; GO:0010556; GO:0031326; GO:0043170; GO:0009059; GO:0044249; GO:0044260; GO:0032774; GO:0009892; GO:0051253; GO:0009890; GO:0031324; GO:0019222; GO:0051252; GO:0009889; GO:0031323; GO:0071704; GO:1901576; GO:0009058; GO:0044237; GO:0016070; GO:0034654; GO:0008152; GO:0048519; GO:0045934; GO:0048523; GO:0050789; GO:0019219; GO:0050794; GO:0009987; GO:0090304; GO:0006139; GO:0018130; GO:0019438; GO:0044271; GO:1901362; GO:0008150; GO:0051172; GO:0065007; GO:0051171; GO:0080090; GO:0006725; GO:0034641; GO:0044238; GO:0046483; GO:1901360; GO:0006807 [GO:0000252]; GO:0016616; GO:0016614; GO:0016491; GO:0003824; GO:0003674 [GO:0001700]; GO:0009792; GO:0009790; GO:0007275; GO:0032501; GO:0048856; GO:0008150; GO:0032502 [GO:0003713]; GO:0003712; GO:0000989; GO:0000988; GO:0140110; GO:0003674 [GO:0003714]; GO:0003712; GO:0000989; GO:0000988; GO:0140110; GO:0003674 [GO:0004033]; GO:0016616; GO:0016614; GO:0016491; GO:0003824; GO:0003674 [GO:0004448]; GO:0016616; GO:0016614; GO:0016491; GO:0003824; GO:0003674 [GO:0004495]; GO:0016616; GO:0016614; GO:0016491; GO:0003824; GO:0003674 [GO:0005515]; GO:0005488; GO:0003674 [GO:0005634]; GO:0043231; GO:0043227; GO:0043229; GO:0043226; GO:0044424; GO:0005575; GO:0005622; GO:0044464; GO:0005623 [GO:0005700]; GO:0005694; GO:0043232; GO:0043228; GO:0043229; GO:0043226; GO:0044424; GO:0005575; GO:0005622; GO:0044464; GO:0005623 [GO:0005829]; GO:0044444; GO:0005737; GO:0044424; GO:0005622; GO:0044464; GO:0005575; GO:0005623 [GO:0006355]; GO:0006351; GO:0010468; GO:1903506; GO:2000112; GO:0010467; GO:0034645; GO:0097659; GO:0060255; GO:2001141; GO:0010556; GO:0031326; GO:0043170; GO:0009059; GO:0044249; GO:0044260; GO:0032774; GO:0019222; GO:0051252; GO:0009889; GO:0031323; GO:0071704; GO:1901576; GO:0009058; GO:0044237; GO:0016070; GO:0034654; GO:0008152; GO:0050789; GO:0019219; GO:0050794; GO:0009987; GO:0090304; GO:0006139; GO:0018130; GO:0019438; GO:0044271; GO:1901362; GO:0008150; GO:0065007; GO:0051171; GO:0080090; GO:0006725; GO:0034641; GO:0044238; GO:0046483; GO:1901360; GO:0006807 [GO:0006357]; GO:0006355; GO:0006366; GO:0006351; GO:0010468; GO:1903506; GO:2000112; GO:0010467; GO:0034645; GO:0097659; GO:0060255; GO:2001141; GO:0010556; GO:0031326; GO:0043170; GO:0009059; GO:0044249; GO:0044260; GO:0032774; GO:0019222; GO:0051252; GO:0009889; GO:0031323; GO:0071704; GO:1901576; GO:0009058; GO:0044237; GO:0016070; GO:0034654; GO:0008152; GO:0050789; GO:0019219; GO:0050794; GO:0009987; GO:0090304; GO:0006139; GO:0018130; GO:0019438; GO:0044271; GO:1901362; GO:0008150; GO:0065007; GO:0051171; GO:0080090; GO:0006725; GO:0034641; GO:0044238; GO:0046483; GO:1901360; GO:0006807 [GO:0008134]; GO:0005515; GO:0005488; GO:0003674 [GO:0008152]; GO:0008150 [GO:0008875]; GO:0016616; GO:0016614; GO:0016491; GO:0003824; GO:0003674 [GO:0016055]; GO:0198738; GO:1905114; GO:0007267; GO:0007166; GO:0007154; GO:0023052; GO:0007165; GO:0009987; GO:0008150; GO:0050794; GO:0051716; GO:0050789; GO:0050896; GO:0065007 [GO:0016229]; GO:0016491; GO:0003824; GO:0003674 [GO:0016360]; GO:0008052; GO:0060582; GO:0007423; GO:0010160; GO:0001709; GO:0060581; GO:0048513; GO:0003002; GO:0048645; GO:0048859; GO:0045165; GO:0048869; GO:0007389; GO:0048731; GO:0048856; GO:0009887; GO:0048646; GO:0030154; GO:0009987; GO:0032502; GO:0007275; GO:0032501; GO:0009653; GO:0008150 [GO:0016491]; GO:0003824; GO:0003674 [GO:0016616]; GO:0016614; GO:0016491; GO:0003824; GO:0003674 [GO:0016618]; GO:0016616; GO:0016614; GO:0016491; GO:0003824; GO:0003674 [GO:0018451]; GO:0016616; GO:0016614; GO:0016491; GO:0003824; GO:0003674 [GO:0018452]; GO:0016616; GO:0016614; GO:0016491; GO:0003824; GO:0003674 [GO:0018453]; GO:0016616; GO:0016614; GO:0016491; GO:0003824; GO:0003674 [GO:0019152]; GO:0016616; GO:0016614; GO:0016491; GO:0003824; GO:0003674 [GO:0022416]; GO:0007423; GO:0048513; GO:0048731; GO:0048856; GO:0007275; GO:0032502; GO:0032501; GO:0008150 [GO:0030111]; GO:0009966; GO:0016055; GO:0007165; GO:0010646; GO:0023051; GO:0048583; GO:0198738; GO:1905114; GO:0007154; GO:0009987; GO:0023052; GO:0050794; GO:0051716; GO:0050789; GO:0050896; GO:0007267; GO:0007166; GO:0008150; GO:0065007 [GO:0030267]; GO:0016616; GO:0016614; GO:0016491; GO:0003824; GO:0003674 [GO:0031010]; GO:0070603; GO:0000790; GO:0044454; GO:1904949; GO:0000785; GO:0000228; GO:0044427; GO:0044428; GO:1902494; GO:0005694; GO:0031981; GO:0044446; GO:0005634; GO:0032991; GO:0043232; GO:0070013; GO:0043229; GO:0044422; GO:0044424; GO:0043231; GO:0005575; GO:0043228; GO:0043233; GO:0043226; GO:0005622; GO:0044464; GO:0043227; GO:0031974; GO:0005623 [GO:0032442]; GO:0016616; GO:0016614; GO:0016491; GO:0003824; GO:0003674 [GO:0032866]; GO:0004032; GO:0008106; GO:0004033; GO:0016616; GO:0016614; GO:0016491; GO:0003824; GO:0003674 [GO:0032867]; GO:0004032; GO:0008106; GO:0004033; GO:0016616; GO:0016614; GO:0016491; GO:0003824; GO:0003674 [GO:0033709]; GO:0016616; GO:0016614; GO:0016491; GO:0003824; GO:0003674 [GO:0033764]; GO:0016229; GO:0016616; GO:0016491; GO:0016614; GO:0003824; GO:0003674 [GO:0033765]; GO:0016229; GO:0016627; GO:0016491; GO:0003824; GO:0003674 [GO:0034831]; GO:0016616; GO:0016614; GO:0016491; GO:0003824; GO:0003674 [GO:0034840]; GO:0016616; GO:0016614; GO:0016491; GO:0003824; GO:0003674 [GO:0035220]; GO:0007444; GO:0035295; GO:0048513; GO:0060429; GO:0007275; GO:0048856; GO:0048731; GO:0009888; GO:0032501; GO:0032502; GO:0008150 [GO:0035380]; GO:0016616; GO:0016614; GO:0016491; GO:0003824; GO:0003674 [GO:0035410]; GO:0033764; GO:0016229; GO:0016616; GO:0016491; GO:0016614; GO:0003824; GO:0003674 [GO:0042803]; GO:0042802; GO:0046983; GO:0005515; GO:0005488; GO:0003674 [GO:0043044]; GO:0006338; GO:0006325; GO:0016043; GO:0051276; GO:0009987; GO:0071840; GO:0006996; GO:0008150 [GO:0043713]; GO:0016616; GO:0016614; GO:0016491; GO:0003824; GO:0003674 [GO:0044103]; GO:0016616; GO:0016614; GO:0016491; GO:0003824; GO:0003674 [GO:0044105]; GO:0016616; GO:0016614; GO:0016491; GO:0003824; GO:0003674 [GO:0045892]; GO:0006351; GO:0006355; GO:0010629; GO:1903507; GO:2000113; GO:0010467; GO:0034645; GO:0097659; GO:0010468; GO:1903506; GO:2000112; GO:0010605; GO:1902679; GO:0010558; GO:0031327; GO:0043170; GO:0009059; GO:0044249; GO:0044260; GO:0032774; GO:0060255; GO:2001141; GO:0010556; GO:0031326; GO:0009892; GO:0051253; GO:0009890; GO:0031324; GO:0071704; GO:1901576; GO:0009058; GO:0044237; GO:0016070; GO:0034654; GO:0019222; GO:0051252; GO:0009889; GO:0031323; GO:0008152; GO:0048519; GO:0045934; GO:0048523; GO:0009987; GO:0090304; GO:0006139; GO:0018130; GO:0019438; GO:0044271; GO:1901362; GO:0050789; GO:0019219; GO:0050794; GO:0008150; GO:0051172; GO:0006725; GO:0034641; GO:0044238; GO:0046483; GO:1901360; GO:0065007; GO:0051171; GO:0080090; GO:0006807 [GO:0046427]; GO:0007259; GO:0046425; GO:1904894; GO:0097696; GO:1904892; GO:1902533; GO:0035556; GO:1902531; GO:0009967; GO:0007165; GO:0009966; GO:0010647; GO:0023056; GO:0048584; GO:0007154; GO:0009987; GO:0023052; GO:0050794; GO:0051716; GO:0010646; GO:0023051; GO:0048583; GO:0048522; GO:0048518; GO:0050896; GO:0008150; GO:0050789; GO:0065007 [GO:0048258]; GO:0016616; GO:0016614; GO:0016491; GO:0003824; GO:0003674 [GO:0051287]; GO:0000166; GO:0050662; GO:0036094; GO:1901265; GO:0048037; GO:0005488; GO:0097159; GO:1901363; GO:0003674 [GO:0051990]; GO:0016614; GO:0016491; GO:0003824; GO:0003674 [GO:0052677]; GO:0016616; GO:0016614; GO:0016491; GO:0003824; GO:0003674 [GO:0055114]; GO:0008152; GO:0008150 [GO:0070491]; GO:0008134; GO:0005515; GO:0005488; GO:0003674	FBgn0020496	CtBP	3R	High	High
High	Master Protein Candidate	O46036	C-terminal-binding protein OS=Drosophila melanogaster OX=7227 GN=CtBP PE=1 SV=3	MDKNLMMPKRSRIDVKGNFANGPLQARPLVALLDGRDCSIEMPILKDVATVAFCDAQSTSEIHEKVLNEAVGALMWHTIILTKEDLEKFKALRIIVRIGSGTDNIDVKAAGELGIAVCNVPGYGVEEVADTTMCLILNLYRRTYWLANMVREGKKFTGPEQVREAAHGCARIRGDTLGLVGLGRIGSAVALRAKAFGFNVIFYDPYLPDGIDKSLGLTRVYTLQDLLFQSDCVSLHCTLNEHNHHLINEFTIKQMRPGAFLVNTARGGLVDDETLALALKQGRIRAAALDVHENEPYNVFQGALKDAPNLICTPHAAFFSDASATELREMAATEIRRAIVGNIPDVLRNCVNKEYFMRTPPAAAAGGVAAAVYPEGALHHRAHSTTPHDGPHSTTNLGSTVGGGPTTVAQAAAAAVAAAAAAALLPSPVPSHLSPQVGGLPLGIVSSQSPLSAPDPNNHLSSSIKTEVKAESTEAP	1.16878e+06	1.75028e+06	1.49753	0.582581	0.240217	476	50.7	6.83	57.81	7	[GO:0000122]; GO:0006357; GO:0006366; GO:0045892; GO:0006355; GO:0006351; GO:0010629; GO:1903507; GO:2000113; GO:0010468; GO:1903506; GO:2000112; GO:0010467; GO:0034645; GO:0097659; GO:0010605; GO:1902679; GO:0010558; GO:0031327; GO:0060255; GO:2001141; GO:0010556; GO:0031326; GO:0043170; GO:0009059; GO:0044249; GO:0044260; GO:0032774; GO:0009892; GO:0051253; GO:0009890; GO:0031324; GO:0019222; GO:0051252; GO:0009889; GO:0031323; GO:0071704; GO:1901576; GO:0009058; GO:0044237; GO:0016070; GO:0034654; GO:0008152; GO:0048519; GO:0045934; GO:0048523; GO:0050789; GO:0019219; GO:0050794; GO:0009987; GO:0090304; GO:0006139; GO:0018130; GO:0019438; GO:0044271; GO:1901362; GO:0008150; GO:0051172; GO:0065007; GO:0051171; GO:0080090; GO:0006725; GO:0034641; GO:0044238; GO:0046483; GO:1901360; GO:0006807 [GO:0001700]; GO:0009792; GO:0009790; GO:0007275; GO:0032501; GO:0048856; GO:0008150; GO:0032502 [GO:0003713]; GO:0003712; GO:0000989; GO:0000988; GO:0140110; GO:0003674 [GO:0003714]; GO:0003712; GO:0000989; GO:0000988; GO:0140110; GO:0003674 [GO:0005515]; GO:0005488; GO:0003674 [GO:0005634]; GO:0043231; GO:0043227; GO:0043229; GO:0043226; GO:0044424; GO:0005575; GO:0005622; GO:0044464; GO:0005623 [GO:0005700]; GO:0005694; GO:0043232; GO:0043228; GO:0043229; GO:0043226; GO:0044424; GO:0005575; GO:0005622; GO:0044464; GO:0005623 [GO:0005829]; GO:0044444; GO:0005737; GO:0044424; GO:0005622; GO:0044464; GO:0005575; GO:0005623 [GO:0006351]; GO:0010467; GO:0034645; GO:0097659; GO:0043170; GO:0009059; GO:0044249; GO:0044260; GO:0032774; GO:0071704; GO:1901576; GO:0009058; GO:0044237; GO:0016070; GO:0034654; GO:0008152; GO:0009987; GO:0090304; GO:0006139; GO:0018130; GO:0019438; GO:0044271; GO:1901362; GO:0008150; GO:0006725; GO:0034641; GO:0044238; GO:0046483; GO:1901360; GO:0006807 [GO:0006355]; GO:0006351; GO:0010468; GO:1903506; GO:2000112; GO:0010467; GO:0034645; GO:0097659; GO:0060255; GO:2001141; GO:0010556; GO:0031326; GO:0043170; GO:0009059; GO:0044249; GO:0044260; GO:0032774; GO:0019222; GO:0051252; GO:0009889; GO:0031323; GO:0071704; GO:1901576; GO:0009058; GO:0044237; GO:0016070; GO:0034654; GO:0008152; GO:0050789; GO:0019219; GO:0050794; GO:0009987; GO:0090304; GO:0006139; GO:0018130; GO:0019438; GO:0044271; GO:1901362; GO:0008150; GO:0065007; GO:0051171; GO:0080090; GO:0006725; GO:0034641; GO:0044238; GO:0046483; GO:1901360; GO:0006807 [GO:0006357]; GO:0006355; GO:0006366; GO:0006351; GO:0010468; GO:1903506; GO:2000112; GO:0010467; GO:0034645; GO:0097659; GO:0060255; GO:2001141; GO:0010556; GO:0031326; GO:0043170; GO:0009059; GO:0044249; GO:0044260; GO:0032774; GO:0019222; GO:0051252; GO:0009889; GO:0031323; GO:0071704; GO:1901576; GO:0009058; GO:0044237; GO:0016070; GO:0034654; GO:0008152; GO:0050789; GO:0019219; GO:0050794; GO:0009987; GO:0090304; GO:0006139; GO:0018130; GO:0019438; GO:0044271; GO:1901362; GO:0008150; GO:0065007; GO:0051171; GO:0080090; GO:0006725; GO:0034641; GO:0044238; GO:0046483; GO:1901360; GO:0006807 [GO:0008134]; GO:0005515; GO:0005488; GO:0003674 [GO:0008152]; GO:0008150 [GO:0016055]; GO:0198738; GO:1905114; GO:0007267; GO:0007166; GO:0007154; GO:0023052; GO:0007165; GO:0009987; GO:0008150; GO:0050794; GO:0051716; GO:0050789; GO:0050896; GO:0065007 [GO:0016360]; GO:0008052; GO:0060582; GO:0007423; GO:0010160; GO:0001709; GO:0060581; GO:0048513; GO:0003002; GO:0048645; GO:0048859; GO:0045165; GO:0048869; GO:0007389; GO:0048731; GO:0048856; GO:0009887; GO:0048646; GO:0030154; GO:0009987; GO:0032502; GO:0007275; GO:0032501; GO:0009653; GO:0008150 [GO:0016491]; GO:0003824; GO:0003674 [GO:0016616]; GO:0016614; GO:0016491; GO:0003824; GO:0003674 [GO:0016618]; GO:0016616; GO:0016614; GO:0016491; GO:0003824; GO:0003674 [GO:0022416]; GO:0007423; GO:0048513; GO:0048731; GO:0048856; GO:0007275; GO:0032502; GO:0032501; GO:0008150 [GO:0030111]; GO:0009966; GO:0016055; GO:0007165; GO:0010646; GO:0023051; GO:0048583; GO:0198738; GO:1905114; GO:0007154; GO:0009987; GO:0023052; GO:0050794; GO:0051716; GO:0050789; GO:0050896; GO:0007267; GO:0007166; GO:0008150; GO:0065007 [GO:0030267]; GO:0016616; GO:0016614; GO:0016491; GO:0003824; GO:0003674 [GO:0031010]; GO:0070603; GO:0000790; GO:0044454; GO:1904949; GO:0000785; GO:0000228; GO:0044427; GO:0044428; GO:1902494; GO:0005694; GO:0031981; GO:0044446; GO:0005634; GO:0032991; GO:0043232; GO:0070013; GO:0043229; GO:0044422; GO:0044424; GO:0043231; GO:0005575; GO:0043228; GO:0043233; GO:0043226; GO:0005622; GO:0044464; GO:0043227; GO:0031974; GO:0005623 [GO:0035220]; GO:0007444; GO:0035295; GO:0048513; GO:0060429; GO:0007275; GO:0048856; GO:0048731; GO:0009888; GO:0032501; GO:0032502; GO:0008150 [GO:0042802]; GO:0005515; GO:0005488; GO:0003674 [GO:0042803]; GO:0042802; GO:0046983; GO:0005515; GO:0005488; GO:0003674 [GO:0043044]; GO:0006338; GO:0006325; GO:0016043; GO:0051276; GO:0009987; GO:0071840; GO:0006996; GO:0008150 [GO:0045892]; GO:0006351; GO:0006355; GO:0010629; GO:1903507; GO:2000113; GO:0010467; GO:0034645; GO:0097659; GO:0010468; GO:1903506; GO:2000112; GO:0010605; GO:1902679; GO:0010558; GO:0031327; GO:0043170; GO:0009059; GO:0044249; GO:0044260; GO:0032774; GO:0060255; GO:2001141; GO:0010556; GO:0031326; GO:0009892; GO:0051253; GO:0009890; GO:0031324; GO:0071704; GO:1901576; GO:0009058; GO:0044237; GO:0016070; GO:0034654; GO:0019222; GO:0051252; GO:0009889; GO:0031323; GO:0008152; GO:0048519; GO:0045934; GO:0048523; GO:0009987; GO:0090304; GO:0006139; GO:0018130; GO:0019438; GO:0044271; GO:1901362; GO:0050789; GO:0019219; GO:0050794; GO:0008150; GO:0051172; GO:0006725; GO:0034641; GO:0044238; GO:0046483; GO:1901360; GO:0065007; GO:0051171; GO:0080090; GO:0006807 [GO:0046427]; GO:0007259; GO:0046425; GO:1904894; GO:0097696; GO:1904892; GO:1902533; GO:0035556; GO:1902531; GO:0009967; GO:0007165; GO:0009966; GO:0010647; GO:0023056; GO:0048584; GO:0007154; GO:0009987; GO:0023052; GO:0050794; GO:0051716; GO:0010646; GO:0023051; GO:0048583; GO:0048522; GO:0048518; GO:0050896; GO:0008150; GO:0050789; GO:0065007 [GO:0051287]; GO:0000166; GO:0050662; GO:0036094; GO:1901265; GO:0048037; GO:0005488; GO:0097159; GO:1901363; GO:0003674 [GO:0055114]; GO:0008152; GO:0008150 [GO:0070491]; GO:0008134; GO:0005515; GO:0005488; GO:0003674	FBgn0020496	CtBP	3R	High	High
High	Master Protein Candidate	A4V2S3	C-terminal binding protein, isoform B OS=Drosophila melanogaster OX=7227 GN=CtBP PE=1 SV=1	MDKNLMMPKRSRIDVKGNFANGPLQARPLVALLDGRDCSIEMPILKDVATVAFCDAQSTSEIHEKVLNEAVGALMWHTIILTKEDLEKFKALRIIVRIGSGTDNIDVKAAGELGIAVCNVPGYGVEEVADTTMCLILNLYRRTYWLANMVREGKKFTGPEQVREAAHGCARIRGDTLGLVGLGRIGSAVALRAKAFGFNVIFYDPYLPDGIDKSLGLTRVYTLQDLLFQSDCVSLHCTLNEHNHHLINEFTIKQMRPGAFLVNTARGGLVDDETLALALKQGRIRAAALDVHENEPYNVFQGALKDAPNLICTPHAAFFSDASATELREMAATEIRRAIVGNIPDVLRNCVNKEYFMRTPPAAAAGGVAAAVYPEGKLQMISNQEK	1.16878e+06	1.75028e+06	1.49753	0.582581	0.240217	386	42.2	6.98	57.81	7	[GO:0000122]; GO:0006357; GO:0006366; GO:0045892; GO:0006355; GO:0006351; GO:0010629; GO:1903507; GO:2000113; GO:0010468; GO:1903506; GO:2000112; GO:0010467; GO:0034645; GO:0097659; GO:0010605; GO:1902679; GO:0010558; GO:0031327; GO:0060255; GO:2001141; GO:0010556; GO:0031326; GO:0043170; GO:0009059; GO:0044249; GO:0044260; GO:0032774; GO:0009892; GO:0051253; GO:0009890; GO:0031324; GO:0019222; GO:0051252; GO:0009889; GO:0031323; GO:0071704; GO:1901576; GO:0009058; GO:0044237; GO:0016070; GO:0034654; GO:0008152; GO:0048519; GO:0045934; GO:0048523; GO:0050789; GO:0019219; GO:0050794; GO:0009987; GO:0090304; GO:0006139; GO:0018130; GO:0019438; GO:0044271; GO:1901362; GO:0008150; GO:0051172; GO:0065007; GO:0051171; GO:0080090; GO:0006725; GO:0034641; GO:0044238; GO:0046483; GO:1901360; GO:0006807 [GO:0000252]; GO:0016616; GO:0016614; GO:0016491; GO:0003824; GO:0003674 [GO:0001700]; GO:0009792; GO:0009790; GO:0007275; GO:0032501; GO:0048856; GO:0008150; GO:0032502 [GO:0003713]; GO:0003712; GO:0000989; GO:0000988; GO:0140110; GO:0003674 [GO:0003714]; GO:0003712; GO:0000989; GO:0000988; GO:0140110; GO:0003674 [GO:0004033]; GO:0016616; GO:0016614; GO:0016491; GO:0003824; GO:0003674 [GO:0004448]; GO:0016616; GO:0016614; GO:0016491; GO:0003824; GO:0003674 [GO:0004495]; GO:0016616; GO:0016614; GO:0016491; GO:0003824; GO:0003674 [GO:0005515]; GO:0005488; GO:0003674 [GO:0005634]; GO:0043231; GO:0043227; GO:0043229; GO:0043226; GO:0044424; GO:0005575; GO:0005622; GO:0044464; GO:0005623 [GO:0005700]; GO:0005694; GO:0043232; GO:0043228; GO:0043229; GO:0043226; GO:0044424; GO:0005575; GO:0005622; GO:0044464; GO:0005623 [GO:0005829]; GO:0044444; GO:0005737; GO:0044424; GO:0005622; GO:0044464; GO:0005575; GO:0005623 [GO:0006355]; GO:0006351; GO:0010468; GO:1903506; GO:2000112; GO:0010467; GO:0034645; GO:0097659; GO:0060255; GO:2001141; GO:0010556; GO:0031326; GO:0043170; GO:0009059; GO:0044249; GO:0044260; GO:0032774; GO:0019222; GO:0051252; GO:0009889; GO:0031323; GO:0071704; GO:1901576; GO:0009058; GO:0044237; GO:0016070; GO:0034654; GO:0008152; GO:0050789; GO:0019219; GO:0050794; GO:0009987; GO:0090304; GO:0006139; GO:0018130; GO:0019438; GO:0044271; GO:1901362; GO:0008150; GO:0065007; GO:0051171; GO:0080090; GO:0006725; GO:0034641; GO:0044238; GO:0046483; GO:1901360; GO:0006807 [GO:0006357]; GO:0006355; GO:0006366; GO:0006351; GO:0010468; GO:1903506; GO:2000112; GO:0010467; GO:0034645; GO:0097659; GO:0060255; GO:2001141; GO:0010556; GO:0031326; GO:0043170; GO:0009059; GO:0044249; GO:0044260; GO:0032774; GO:0019222; GO:0051252; GO:0009889; GO:0031323; GO:0071704; GO:1901576; GO:0009058; GO:0044237; GO:0016070; GO:0034654; GO:0008152; GO:0050789; GO:0019219; GO:0050794; GO:0009987; GO:0090304; GO:0006139; GO:0018130; GO:0019438; GO:0044271; GO:1901362; GO:0008150; GO:0065007; GO:0051171; GO:0080090; GO:0006725; GO:0034641; GO:0044238; GO:0046483; GO:1901360; GO:0006807 [GO:0008134]; GO:0005515; GO:0005488; GO:0003674 [GO:0008152]; GO:0008150 [GO:0008875]; GO:0016616; GO:0016614; GO:0016491; GO:0003824; GO:0003674 [GO:0016055]; GO:0198738; GO:1905114; GO:0007267; GO:0007166; GO:0007154; GO:0023052; GO:0007165; GO:0009987; GO:0008150; GO:0050794; GO:0051716; GO:0050789; GO:0050896; GO:0065007 [GO:0016229]; GO:0016491; GO:0003824; GO:0003674 [GO:0016360]; GO:0008052; GO:0060582; GO:0007423; GO:0010160; GO:0001709; GO:0060581; GO:0048513; GO:0003002; GO:0048645; GO:0048859; GO:0045165; GO:0048869; GO:0007389; GO:0048731; GO:0048856; GO:0009887; GO:0048646; GO:0030154; GO:0009987; GO:0032502; GO:0007275; GO:0032501; GO:0009653; GO:0008150 [GO:0016491]; GO:0003824; GO:0003674 [GO:0016616]; GO:0016614; GO:0016491; GO:0003824; GO:0003674 [GO:0016618]; GO:0016616; GO:0016614; GO:0016491; GO:0003824; GO:0003674 [GO:0018451]; GO:0016616; GO:0016614; GO:0016491; GO:0003824; GO:0003674 [GO:0018452]; GO:0016616; GO:0016614; GO:0016491; GO:0003824; GO:0003674 [GO:0018453]; GO:0016616; GO:0016614; GO:0016491; GO:0003824; GO:0003674 [GO:0019152]; GO:0016616; GO:0016614; GO:0016491; GO:0003824; GO:0003674 [GO:0022416]; GO:0007423; GO:0048513; GO:0048731; GO:0048856; GO:0007275; GO:0032502; GO:0032501; GO:0008150 [GO:0030111]; GO:0009966; GO:0016055; GO:0007165; GO:0010646; GO:0023051; GO:0048583; GO:0198738; GO:1905114; GO:0007154; GO:0009987; GO:0023052; GO:0050794; GO:0051716; GO:0050789; GO:0050896; GO:0007267; GO:0007166; GO:0008150; GO:0065007 [GO:0030267]; GO:0016616; GO:0016614; GO:0016491; GO:0003824; GO:0003674 [GO:0031010]; GO:0070603; GO:0000790; GO:0044454; GO:1904949; GO:0000785; GO:0000228; GO:0044427; GO:0044428; GO:1902494; GO:0005694; GO:0031981; GO:0044446; GO:0005634; GO:0032991; GO:0043232; GO:0070013; GO:0043229; GO:0044422; GO:0044424; GO:0043231; GO:0005575; GO:0043228; GO:0043233; GO:0043226; GO:0005622; GO:0044464; GO:0043227; GO:0031974; GO:0005623 [GO:0032442]; GO:0016616; GO:0016614; GO:0016491; GO:0003824; GO:0003674 [GO:0032866]; GO:0004032; GO:0008106; GO:0004033; GO:0016616; GO:0016614; GO:0016491; GO:0003824; GO:0003674 [GO:0032867]; GO:0004032; GO:0008106; GO:0004033; GO:0016616; GO:0016614; GO:0016491; GO:0003824; GO:0003674 [GO:0033709]; GO:0016616; GO:0016614; GO:0016491; GO:0003824; GO:0003674 [GO:0033764]; GO:0016229; GO:0016616; GO:0016491; GO:0016614; GO:0003824; GO:0003674 [GO:0033765]; GO:0016229; GO:0016627; GO:0016491; GO:0003824; GO:0003674 [GO:0034831]; GO:0016616; GO:0016614; GO:0016491; GO:0003824; GO:0003674 [GO:0034840]; GO:0016616; GO:0016614; GO:0016491; GO:0003824; GO:0003674 [GO:0035220]; GO:0007444; GO:0035295; GO:0048513; GO:0060429; GO:0007275; GO:0048856; GO:0048731; GO:0009888; GO:0032501; GO:0032502; GO:0008150 [GO:0035380]; GO:0016616; GO:0016614; GO:0016491; GO:0003824; GO:0003674 [GO:0035410]; GO:0033764; GO:0016229; GO:0016616; GO:0016491; GO:0016614; GO:0003824; GO:0003674 [GO:0042803]; GO:0042802; GO:0046983; GO:0005515; GO:0005488; GO:0003674 [GO:0043044]; GO:0006338; GO:0006325; GO:0016043; GO:0051276; GO:0009987; GO:0071840; GO:0006996; GO:0008150 [GO:0043713]; GO:0016616; GO:0016614; GO:0016491; GO:0003824; GO:0003674 [GO:0044103]; GO:0016616; GO:0016614; GO:0016491; GO:0003824; GO:0003674 [GO:0044105]; GO:0016616; GO:0016614; GO:0016491; GO:0003824; GO:0003674 [GO:0045892]; GO:0006351; GO:0006355; GO:0010629; GO:1903507; GO:2000113; GO:0010467; GO:0034645; GO:0097659; GO:0010468; GO:1903506; GO:2000112; GO:0010605; GO:1902679; GO:0010558; GO:0031327; GO:0043170; GO:0009059; GO:0044249; GO:0044260; GO:0032774; GO:0060255; GO:2001141; GO:0010556; GO:0031326; GO:0009892; GO:0051253; GO:0009890; GO:0031324; GO:0071704; GO:1901576; GO:0009058; GO:0044237; GO:0016070; GO:0034654; GO:0019222; GO:0051252; GO:0009889; GO:0031323; GO:0008152; GO:0048519; GO:0045934; GO:0048523; GO:0009987; GO:0090304; GO:0006139; GO:0018130; GO:0019438; GO:0044271; GO:1901362; GO:0050789; GO:0019219; GO:0050794; GO:0008150; GO:0051172; GO:0006725; GO:0034641; GO:0044238; GO:0046483; GO:1901360; GO:0065007; GO:0051171; GO:0080090; GO:0006807 [GO:0046427]; GO:0007259; GO:0046425; GO:1904894; GO:0097696; GO:1904892; GO:1902533; GO:0035556; GO:1902531; GO:0009967; GO:0007165; GO:0009966; GO:0010647; GO:0023056; GO:0048584; GO:0007154; GO:0009987; GO:0023052; GO:0050794; GO:0051716; GO:0010646; GO:0023051; GO:0048583; GO:0048522; GO:0048518; GO:0050896; GO:0008150; GO:0050789; GO:0065007 [GO:0048258]; GO:0016616; GO:0016614; GO:0016491; GO:0003824; GO:0003674 [GO:0051287]; GO:0000166; GO:0050662; GO:0036094; GO:1901265; GO:0048037; GO:0005488; GO:0097159; GO:1901363; GO:0003674 [GO:0051990]; GO:0016614; GO:0016491; GO:0003824; GO:0003674 [GO:0052677]; GO:0016616; GO:0016614; GO:0016491; GO:0003824; GO:0003674 [GO:0055114]; GO:0008152; GO:0008150 [GO:0070491]; GO:0008134; GO:0005515; GO:0005488; GO:0003674	FBgn0020496	CtBP	3R	High	High
High	Master Protein Candidate	A0A0B4KFX5	C-terminal binding protein, isoform I OS=Drosophila melanogaster OX=7227 GN=CtBP PE=1 SV=1	MDKNLMMPKRSRIDVKGNFANGPLQARPLVALLDGRDCSIEMPILKDVATVAFCDAQSTSEIHEKVLNEAVGALMWHTIILTKEDLEKFKALRIIVRIGSGTDNIDVKAAGELGIAVCNVPGYGVEEVADTTMCLILNLYRRTYWLANMVREGKKFTGPEQVREAAHGCARIRGDTLGLVGLGRIGSAVALRAKAFGFNVIFYDPYLPDGIDKSLGLTRVYTLQDLLFQSDCVSLHCTLNEHNHHLINEFTIKQMRPGAFLVNTARGGLVDDETLALALKQGRIRAAALDVHENEPYNGALKDAPNLICTPHAAFFSDASATELREMAATEIRRAIVGNIPDVLRNCVNKEYFMRTPPAAAAGGVAAAVYPEAPECARP	1.16878e+06	1.75028e+06	1.49753	0.582581	0.240217	379	41.3	6.79	57.81	7	[GO:0000122]; GO:0006357; GO:0006366; GO:0045892; GO:0006355; GO:0006351; GO:0010629; GO:1903507; GO:2000113; GO:0010468; GO:1903506; GO:2000112; GO:0010467; GO:0034645; GO:0097659; GO:0010605; GO:1902679; GO:0010558; GO:0031327; GO:0060255; GO:2001141; GO:0010556; GO:0031326; GO:0043170; GO:0009059; GO:0044249; GO:0044260; GO:0032774; GO:0009892; GO:0051253; GO:0009890; GO:0031324; GO:0019222; GO:0051252; GO:0009889; GO:0031323; GO:0071704; GO:1901576; GO:0009058; GO:0044237; GO:0016070; GO:0034654; GO:0008152; GO:0048519; GO:0045934; GO:0048523; GO:0050789; GO:0019219; GO:0050794; GO:0009987; GO:0090304; GO:0006139; GO:0018130; GO:0019438; GO:0044271; GO:1901362; GO:0008150; GO:0051172; GO:0065007; GO:0051171; GO:0080090; GO:0006725; GO:0034641; GO:0044238; GO:0046483; GO:1901360; GO:0006807 [GO:0000252]; GO:0016616; GO:0016614; GO:0016491; GO:0003824; GO:0003674 [GO:0001700]; GO:0009792; GO:0009790; GO:0007275; GO:0032501; GO:0048856; GO:0008150; GO:0032502 [GO:0003713]; GO:0003712; GO:0000989; GO:0000988; GO:0140110; GO:0003674 [GO:0003714]; GO:0003712; GO:0000989; GO:0000988; GO:0140110; GO:0003674 [GO:0004033]; GO:0016616; GO:0016614; GO:0016491; GO:0003824; GO:0003674 [GO:0004448]; GO:0016616; GO:0016614; GO:0016491; GO:0003824; GO:0003674 [GO:0004495]; GO:0016616; GO:0016614; GO:0016491; GO:0003824; GO:0003674 [GO:0005515]; GO:0005488; GO:0003674 [GO:0005634]; GO:0043231; GO:0043227; GO:0043229; GO:0043226; GO:0044424; GO:0005575; GO:0005622; GO:0044464; GO:0005623 [GO:0005700]; GO:0005694; GO:0043232; GO:0043228; GO:0043229; GO:0043226; GO:0044424; GO:0005575; GO:0005622; GO:0044464; GO:0005623 [GO:0005829]; GO:0044444; GO:0005737; GO:0044424; GO:0005622; GO:0044464; GO:0005575; GO:0005623 [GO:0006355]; GO:0006351; GO:0010468; GO:1903506; GO:2000112; GO:0010467; GO:0034645; GO:0097659; GO:0060255; GO:2001141; GO:0010556; GO:0031326; GO:0043170; GO:0009059; GO:0044249; GO:0044260; GO:0032774; GO:0019222; GO:0051252; GO:0009889; GO:0031323; GO:0071704; GO:1901576; GO:0009058; GO:0044237; GO:0016070; GO:0034654; GO:0008152; GO:0050789; GO:0019219; GO:0050794; GO:0009987; GO:0090304; GO:0006139; GO:0018130; GO:0019438; GO:0044271; GO:1901362; GO:0008150; GO:0065007; GO:0051171; GO:0080090; GO:0006725; GO:0034641; GO:0044238; GO:0046483; GO:1901360; GO:0006807 [GO:0006357]; GO:0006355; GO:0006366; GO:0006351; GO:0010468; GO:1903506; GO:2000112; GO:0010467; GO:0034645; GO:0097659; GO:0060255; GO:2001141; GO:0010556; GO:0031326; GO:0043170; GO:0009059; GO:0044249; GO:0044260; GO:0032774; GO:0019222; GO:0051252; GO:0009889; GO:0031323; GO:0071704; GO:1901576; GO:0009058; GO:0044237; GO:0016070; GO:0034654; GO:0008152; GO:0050789; GO:0019219; GO:0050794; GO:0009987; GO:0090304; GO:0006139; GO:0018130; GO:0019438; GO:0044271; GO:1901362; GO:0008150; GO:0065007; GO:0051171; GO:0080090; GO:0006725; GO:0034641; GO:0044238; GO:0046483; GO:1901360; GO:0006807 [GO:0008134]; GO:0005515; GO:0005488; GO:0003674 [GO:0008152]; GO:0008150 [GO:0008875]; GO:0016616; GO:0016614; GO:0016491; GO:0003824; GO:0003674 [GO:0016055]; GO:0198738; GO:1905114; GO:0007267; GO:0007166; GO:0007154; GO:0023052; GO:0007165; GO:0009987; GO:0008150; GO:0050794; GO:0051716; GO:0050789; GO:0050896; GO:0065007 [GO:0016229]; GO:0016491; GO:0003824; GO:0003674 [GO:0016360]; GO:0008052; GO:0060582; GO:0007423; GO:0010160; GO:0001709; GO:0060581; GO:0048513; GO:0003002; GO:0048645; GO:0048859; GO:0045165; GO:0048869; GO:0007389; GO:0048731; GO:0048856; GO:0009887; GO:0048646; GO:0030154; GO:0009987; GO:0032502; GO:0007275; GO:0032501; GO:0009653; GO:0008150 [GO:0016491]; GO:0003824; GO:0003674 [GO:0016616]; GO:0016614; GO:0016491; GO:0003824; GO:0003674 [GO:0016618]; GO:0016616; GO:0016614; GO:0016491; GO:0003824; GO:0003674 [GO:0018451]; GO:0016616; GO:0016614; GO:0016491; GO:0003824; GO:0003674 [GO:0018452]; GO:0016616; GO:0016614; GO:0016491; GO:0003824; GO:0003674 [GO:0018453]; GO:0016616; GO:0016614; GO:0016491; GO:0003824; GO:0003674 [GO:0019152]; GO:0016616; GO:0016614; GO:0016491; GO:0003824; GO:0003674 [GO:0022416]; GO:0007423; GO:0048513; GO:0048731; GO:0048856; GO:0007275; GO:0032502; GO:0032501; GO:0008150 [GO:0030111]; GO:0009966; GO:0016055; GO:0007165; GO:0010646; GO:0023051; GO:0048583; GO:0198738; GO:1905114; GO:0007154; GO:0009987; GO:0023052; GO:0050794; GO:0051716; GO:0050789; GO:0050896; GO:0007267; GO:0007166; GO:0008150; GO:0065007 [GO:0030267]; GO:0016616; GO:0016614; GO:0016491; GO:0003824; GO:0003674 [GO:0031010]; GO:0070603; GO:0000790; GO:0044454; GO:1904949; GO:0000785; GO:0000228; GO:0044427; GO:0044428; GO:1902494; GO:0005694; GO:0031981; GO:0044446; GO:0005634; GO:0032991; GO:0043232; GO:0070013; GO:0043229; GO:0044422; GO:0044424; GO:0043231; GO:0005575; GO:0043228; GO:0043233; GO:0043226; GO:0005622; GO:0044464; GO:0043227; GO:0031974; GO:0005623 [GO:0032442]; GO:0016616; GO:0016614; GO:0016491; GO:0003824; GO:0003674 [GO:0032866]; GO:0004032; GO:0008106; GO:0004033; GO:0016616; GO:0016614; GO:0016491; GO:0003824; GO:0003674 [GO:0032867]; GO:0004032; GO:0008106; GO:0004033; GO:0016616; GO:0016614; GO:0016491; GO:0003824; GO:0003674 [GO:0033709]; GO:0016616; GO:0016614; GO:0016491; GO:0003824; GO:0003674 [GO:0033764]; GO:0016229; GO:0016616; GO:0016491; GO:0016614; GO:0003824; GO:0003674 [GO:0033765]; GO:0016229; GO:0016627; GO:0016491; GO:0003824; GO:0003674 [GO:0034831]; GO:0016616; GO:0016614; GO:0016491; GO:0003824; GO:0003674 [GO:0034840]; GO:0016616; GO:0016614; GO:0016491; GO:0003824; GO:0003674 [GO:0035220]; GO:0007444; GO:0035295; GO:0048513; GO:0060429; GO:0007275; GO:0048856; GO:0048731; GO:0009888; GO:0032501; GO:0032502; GO:0008150 [GO:0035380]; GO:0016616; GO:0016614; GO:0016491; GO:0003824; GO:0003674 [GO:0035410]; GO:0033764; GO:0016229; GO:0016616; GO:0016491; GO:0016614; GO:0003824; GO:0003674 [GO:0042803]; GO:0042802; GO:0046983; GO:0005515; GO:0005488; GO:0003674 [GO:0043044]; GO:0006338; GO:0006325; GO:0016043; GO:0051276; GO:0009987; GO:0071840; GO:0006996; GO:0008150 [GO:0043713]; GO:0016616; GO:0016614; GO:0016491; GO:0003824; GO:0003674 [GO:0044103]; GO:0016616; GO:0016614; GO:0016491; GO:0003824; GO:0003674 [GO:0044105]; GO:0016616; GO:0016614; GO:0016491; GO:0003824; GO:0003674 [GO:0045892]; GO:0006351; GO:0006355; GO:0010629; GO:1903507; GO:2000113; GO:0010467; GO:0034645; GO:0097659; GO:0010468; GO:1903506; GO:2000112; GO:0010605; GO:1902679; GO:0010558; GO:0031327; GO:0043170; GO:0009059; GO:0044249; GO:0044260; GO:0032774; GO:0060255; GO:2001141; GO:0010556; GO:0031326; GO:0009892; GO:0051253; GO:0009890; GO:0031324; GO:0071704; GO:1901576; GO:0009058; GO:0044237; GO:0016070; GO:0034654; GO:0019222; GO:0051252; GO:0009889; GO:0031323; GO:0008152; GO:0048519; GO:0045934; GO:0048523; GO:0009987; GO:0090304; GO:0006139; GO:0018130; GO:0019438; GO:0044271; GO:1901362; GO:0050789; GO:0019219; GO:0050794; GO:0008150; GO:0051172; GO:0006725; GO:0034641; GO:0044238; GO:0046483; GO:1901360; GO:0065007; GO:0051171; GO:0080090; GO:0006807 [GO:0046427]; GO:0007259; GO:0046425; GO:1904894; GO:0097696; GO:1904892; GO:1902533; GO:0035556; GO:1902531; GO:0009967; GO:0007165; GO:0009966; GO:0010647; GO:0023056; GO:0048584; GO:0007154; GO:0009987; GO:0023052; GO:0050794; GO:0051716; GO:0010646; GO:0023051; GO:0048583; GO:0048522; GO:0048518; GO:0050896; GO:0008150; GO:0050789; GO:0065007 [GO:0048258]; GO:0016616; GO:0016614; GO:0016491; GO:0003824; GO:0003674 [GO:0051287]; GO:0000166; GO:0050662; GO:0036094; GO:1901265; GO:0048037; GO:0005488; GO:0097159; GO:1901363; GO:0003674 [GO:0051990]; GO:0016614; GO:0016491; GO:0003824; GO:0003674 [GO:0052677]; GO:0016616; GO:0016614; GO:0016491; GO:0003824; GO:0003674 [GO:0055114]; GO:0008152; GO:0008150 [GO:0070491]; GO:0008134; GO:0005515; GO:0005488; GO:0003674	FBgn0020496	CtBP	3R	High	High
High	Master Protein	A0A0B4KGZ7	C-terminal binding protein, isoform H OS=Drosophila melanogaster OX=7227 GN=CtBP PE=1 SV=1	MDKNLMMPKRSRIDVKGNFANGPLQARPLVALLDGRDCSIEMPILKDVATVAFCDAQSTSEIHEKVLNEAVGALMWHTIILTKEDLEKFKALRIIVRIGSGTDNIDVKAAGELGIAVCNVPGYGVEEVADTTMCLILNLYRRTYWLANMVREGKKFTGPEQVREAAHGCARIRGDTLGLVGLGRIGSAVALRAKAFGFNVIFYDPYLPDGIDKSLGLTRVYTLQDLLFQSDCVSLHCTLNEHNHHLINEFTIKQMRPGAFLVNTARGGLVDDETLALALKQGRIRAAALDVHENEPYNGALKDAPNLICTPHAAFFSDASATELREMAATEIRRAIVGNIPDVLRNCVNKEYFMRTPPAAAAGGVAAAVYPEGLNGGYYTGALHHRAHSTTPHDGPHSTTNLGSTVGGGPTTVAQAAAAAVAAAAAAALLPSPVPSHLSPQVGGLPLGIVSSQSPLSAPDPNNHLSSSIKTEVKAESTEAP	1.16878e+06	1.75028e+06	1.49753	0.582581	0.240217	481	51.2	6.83	57.81	7	[GO:0000122]; GO:0006357; GO:0006366; GO:0045892; GO:0006355; GO:0006351; GO:0010629; GO:1903507; GO:2000113; GO:0010468; GO:1903506; GO:2000112; GO:0010467; GO:0034645; GO:0097659; GO:0010605; GO:1902679; GO:0010558; GO:0031327; GO:0060255; GO:2001141; GO:0010556; GO:0031326; GO:0043170; GO:0009059; GO:0044249; GO:0044260; GO:0032774; GO:0009892; GO:0051253; GO:0009890; GO:0031324; GO:0019222; GO:0051252; GO:0009889; GO:0031323; GO:0071704; GO:1901576; GO:0009058; GO:0044237; GO:0016070; GO:0034654; GO:0008152; GO:0048519; GO:0045934; GO:0048523; GO:0050789; GO:0019219; GO:0050794; GO:0009987; GO:0090304; GO:0006139; GO:0018130; GO:0019438; GO:0044271; GO:1901362; GO:0008150; GO:0051172; GO:0065007; GO:0051171; GO:0080090; GO:0006725; GO:0034641; GO:0044238; GO:0046483; GO:1901360; GO:0006807 [GO:0000252]; GO:0016616; GO:0016614; GO:0016491; GO:0003824; GO:0003674 [GO:0001700]; GO:0009792; GO:0009790; GO:0007275; GO:0032501; GO:0048856; GO:0008150; GO:0032502 [GO:0003713]; GO:0003712; GO:0000989; GO:0000988; GO:0140110; GO:0003674 [GO:0003714]; GO:0003712; GO:0000989; GO:0000988; GO:0140110; GO:0003674 [GO:0004033]; GO:0016616; GO:0016614; GO:0016491; GO:0003824; GO:0003674 [GO:0004448]; GO:0016616; GO:0016614; GO:0016491; GO:0003824; GO:0003674 [GO:0004495]; GO:0016616; GO:0016614; GO:0016491; GO:0003824; GO:0003674 [GO:0005515]; GO:0005488; GO:0003674 [GO:0005634]; GO:0043231; GO:0043227; GO:0043229; GO:0043226; GO:0044424; GO:0005575; GO:0005622; GO:0044464; GO:0005623 [GO:0005700]; GO:0005694; GO:0043232; GO:0043228; GO:0043229; GO:0043226; GO:0044424; GO:0005575; GO:0005622; GO:0044464; GO:0005623 [GO:0005829]; GO:0044444; GO:0005737; GO:0044424; GO:0005622; GO:0044464; GO:0005575; GO:0005623 [GO:0006355]; GO:0006351; GO:0010468; GO:1903506; GO:2000112; GO:0010467; GO:0034645; GO:0097659; GO:0060255; GO:2001141; GO:0010556; GO:0031326; GO:0043170; GO:0009059; GO:0044249; GO:0044260; GO:0032774; GO:0019222; GO:0051252; GO:0009889; GO:0031323; GO:0071704; GO:1901576; GO:0009058; GO:0044237; GO:0016070; GO:0034654; GO:0008152; GO:0050789; GO:0019219; GO:0050794; GO:0009987; GO:0090304; GO:0006139; GO:0018130; GO:0019438; GO:0044271; GO:1901362; GO:0008150; GO:0065007; GO:0051171; GO:0080090; GO:0006725; GO:0034641; GO:0044238; GO:0046483; GO:1901360; GO:0006807 [GO:0006357]; GO:0006355; GO:0006366; GO:0006351; GO:0010468; GO:1903506; GO:2000112; GO:0010467; GO:0034645; GO:0097659; GO:0060255; GO:2001141; GO:0010556; GO:0031326; GO:0043170; GO:0009059; GO:0044249; GO:0044260; GO:0032774; GO:0019222; GO:0051252; GO:0009889; GO:0031323; GO:0071704; GO:1901576; GO:0009058; GO:0044237; GO:0016070; GO:0034654; GO:0008152; GO:0050789; GO:0019219; GO:0050794; GO:0009987; GO:0090304; GO:0006139; GO:0018130; GO:0019438; GO:0044271; GO:1901362; GO:0008150; GO:0065007; GO:0051171; GO:0080090; GO:0006725; GO:0034641; GO:0044238; GO:0046483; GO:1901360; GO:0006807 [GO:0008134]; GO:0005515; GO:0005488; GO:0003674 [GO:0008152]; GO:0008150 [GO:0008875]; GO:0016616; GO:0016614; GO:0016491; GO:0003824; GO:0003674 [GO:0016021]; GO:0031224; GO:0044425; GO:0005575; GO:0016020 [GO:0016055]; GO:0198738; GO:1905114; GO:0007267; GO:0007166; GO:0007154; GO:0023052; GO:0007165; GO:0009987; GO:0008150; GO:0050794; GO:0051716; GO:0050789; GO:0050896; GO:0065007 [GO:0016229]; GO:0016491; GO:0003824; GO:0003674 [GO:0016360]; GO:0008052; GO:0060582; GO:0007423; GO:0010160; GO:0001709; GO:0060581; GO:0048513; GO:0003002; GO:0048645; GO:0048859; GO:0045165; GO:0048869; GO:0007389; GO:0048731; GO:0048856; GO:0009887; GO:0048646; GO:0030154; GO:0009987; GO:0032502; GO:0007275; GO:0032501; GO:0009653; GO:0008150 [GO:0016491]; GO:0003824; GO:0003674 [GO:0016616]; GO:0016614; GO:0016491; GO:0003824; GO:0003674 [GO:0016618]; GO:0016616; GO:0016614; GO:0016491; GO:0003824; GO:0003674 [GO:0018451]; GO:0016616; GO:0016614; GO:0016491; GO:0003824; GO:0003674 [GO:0018452]; GO:0016616; GO:0016614; GO:0016491; GO:0003824; GO:0003674 [GO:0018453]; GO:0016616; GO:0016614; GO:0016491; GO:0003824; GO:0003674 [GO:0019152]; GO:0016616; GO:0016614; GO:0016491; GO:0003824; GO:0003674 [GO:0022416]; GO:0007423; GO:0048513; GO:0048731; GO:0048856; GO:0007275; GO:0032502; GO:0032501; GO:0008150 [GO:0030111]; GO:0009966; GO:0016055; GO:0007165; GO:0010646; GO:0023051; GO:0048583; GO:0198738; GO:1905114; GO:0007154; GO:0009987; GO:0023052; GO:0050794; GO:0051716; GO:0050789; GO:0050896; GO:0007267; GO:0007166; GO:0008150; GO:0065007 [GO:0030267]; GO:0016616; GO:0016614; GO:0016491; GO:0003824; GO:0003674 [GO:0031010]; GO:0070603; GO:0000790; GO:0044454; GO:1904949; GO:0000785; GO:0000228; GO:0044427; GO:0044428; GO:1902494; GO:0005694; GO:0031981; GO:0044446; GO:0005634; GO:0032991; GO:0043232; GO:0070013; GO:0043229; GO:0044422; GO:0044424; GO:0043231; GO:0005575; GO:0043228; GO:0043233; GO:0043226; GO:0005622; GO:0044464; GO:0043227; GO:0031974; GO:0005623 [GO:0032442]; GO:0016616; GO:0016614; GO:0016491; GO:0003824; GO:0003674 [GO:0032866]; GO:0004032; GO:0008106; GO:0004033; GO:0016616; GO:0016614; GO:0016491; GO:0003824; GO:0003674 [GO:0032867]; GO:0004032; GO:0008106; GO:0004033; GO:0016616; GO:0016614; GO:0016491; GO:0003824; GO:0003674 [GO:0033709]; GO:0016616; GO:0016614; GO:0016491; GO:0003824; GO:0003674 [GO:0033764]; GO:0016229; GO:0016616; GO:0016491; GO:0016614; GO:0003824; GO:0003674 [GO:0033765]; GO:0016229; GO:0016627; GO:0016491; GO:0003824; GO:0003674 [GO:0034831]; GO:0016616; GO:0016614; GO:0016491; GO:0003824; GO:0003674 [GO:0034840]; GO:0016616; GO:0016614; GO:0016491; GO:0003824; GO:0003674 [GO:0035220]; GO:0007444; GO:0035295; GO:0048513; GO:0060429; GO:0007275; GO:0048856; GO:0048731; GO:0009888; GO:0032501; GO:0032502; GO:0008150 [GO:0035380]; GO:0016616; GO:0016614; GO:0016491; GO:0003824; GO:0003674 [GO:0035410]; GO:0033764; GO:0016229; GO:0016616; GO:0016491; GO:0016614; GO:0003824; GO:0003674 [GO:0042803]; GO:0042802; GO:0046983; GO:0005515; GO:0005488; GO:0003674 [GO:0043044]; GO:0006338; GO:0006325; GO:0016043; GO:0051276; GO:0009987; GO:0071840; GO:0006996; GO:0008150 [GO:0043713]; GO:0016616; GO:0016614; GO:0016491; GO:0003824; GO:0003674 [GO:0044103]; GO:0016616; GO:0016614; GO:0016491; GO:0003824; GO:0003674 [GO:0044105]; GO:0016616; GO:0016614; GO:0016491; GO:0003824; GO:0003674 [GO:0045892]; GO:0006351; GO:0006355; GO:0010629; GO:1903507; GO:2000113; GO:0010467; GO:0034645; GO:0097659; GO:0010468; GO:1903506; GO:2000112; GO:0010605; GO:1902679; GO:0010558; GO:0031327; GO:0043170; GO:0009059; GO:0044249; GO:0044260; GO:0032774; GO:0060255; GO:2001141; GO:0010556; GO:0031326; GO:0009892; GO:0051253; GO:0009890; GO:0031324; GO:0071704; GO:1901576; GO:0009058; GO:0044237; GO:0016070; GO:0034654; GO:0019222; GO:0051252; GO:0009889; GO:0031323; GO:0008152; GO:0048519; GO:0045934; GO:0048523; GO:0009987; GO:0090304; GO:0006139; GO:0018130; GO:0019438; GO:0044271; GO:1901362; GO:0050789; GO:0019219; GO:0050794; GO:0008150; GO:0051172; GO:0006725; GO:0034641; GO:0044238; GO:0046483; GO:1901360; GO:0065007; GO:0051171; GO:0080090; GO:0006807 [GO:0046427]; GO:0007259; GO:0046425; GO:1904894; GO:0097696; GO:1904892; GO:1902533; GO:0035556; GO:1902531; GO:0009967; GO:0007165; GO:0009966; GO:0010647; GO:0023056; GO:0048584; GO:0007154; GO:0009987; GO:0023052; GO:0050794; GO:0051716; GO:0010646; GO:0023051; GO:0048583; GO:0048522; GO:0048518; GO:0050896; GO:0008150; GO:0050789; GO:0065007 [GO:0048258]; GO:0016616; GO:0016614; GO:0016491; GO:0003824; GO:0003674 [GO:0051287]; GO:0000166; GO:0050662; GO:0036094; GO:1901265; GO:0048037; GO:0005488; GO:0097159; GO:1901363; GO:0003674 [GO:0051990]; GO:0016614; GO:0016491; GO:0003824; GO:0003674 [GO:0052677]; GO:0016616; GO:0016614; GO:0016491; GO:0003824; GO:0003674 [GO:0055114]; GO:0008152; GO:0008150 [GO:0070491]; GO:0008134; GO:0005515; GO:0005488; GO:0003674	FBgn0020496	CtBP	3R	High	High
High	Master Protein Candidate	A0A0B4KFT4	C-terminal binding protein, isoform J OS=Drosophila melanogaster OX=7227 GN=CtBP PE=1 SV=1	MDKNLMMPKRSRIDVKGNFANGPLQARPLVALLDGRDCSIEMPILKDVATVAFCDAQSTSEIHEKVLNEAVGALMWHTIILTKEDLEKFKALRIIVRIGSGTDNIDVKAAGELGIAVCNVPGYGVEEVADTTMCLILNLYRRTYWLANMVREGKKFTGPEQVREAAHGCARIRGDTLGLVGLGRIGSAVALRAKAFGFNVIFYDPYLPDGIDKSLGLTRVYTLQDLLFQSDCVSLHCTLNEHNHHLINEFTIKQMRPGAFLVNTARGGLVDDETLALALKQGRIRAAALDVHENEPYNGALKDAPNLICTPHAAFFSDASATELREMAATEIRRAIVGNIPDVLRNCVNKEYFMRTPPAAAAGGVAAAVYPEGLNGGYYTGALHHRAHSTTPHDGPHSTTNLGSTVGGGPTTVAQAAAAAVAAAAAAALLPSPVPSHLSPQVGGLPLGIPLSAPDPNNHLSSSIKTEVKAESTEAP	1.16878e+06	1.75028e+06	1.49753	0.582581	0.240217	476	50.7	6.83	57.81	7	[GO:0000122]; GO:0006357; GO:0006366; GO:0045892; GO:0006355; GO:0006351; GO:0010629; GO:1903507; GO:2000113; GO:0010468; GO:1903506; GO:2000112; GO:0010467; GO:0034645; GO:0097659; GO:0010605; GO:1902679; GO:0010558; GO:0031327; GO:0060255; GO:2001141; GO:0010556; GO:0031326; GO:0043170; GO:0009059; GO:0044249; GO:0044260; GO:0032774; GO:0009892; GO:0051253; GO:0009890; GO:0031324; GO:0019222; GO:0051252; GO:0009889; GO:0031323; GO:0071704; GO:1901576; GO:0009058; GO:0044237; GO:0016070; GO:0034654; GO:0008152; GO:0048519; GO:0045934; GO:0048523; GO:0050789; GO:0019219; GO:0050794; GO:0009987; GO:0090304; GO:0006139; GO:0018130; GO:0019438; GO:0044271; GO:1901362; GO:0008150; GO:0051172; GO:0065007; GO:0051171; GO:0080090; GO:0006725; GO:0034641; GO:0044238; GO:0046483; GO:1901360; GO:0006807 [GO:0000252]; GO:0016616; GO:0016614; GO:0016491; GO:0003824; GO:0003674 [GO:0001700]; GO:0009792; GO:0009790; GO:0007275; GO:0032501; GO:0048856; GO:0008150; GO:0032502 [GO:0003713]; GO:0003712; GO:0000989; GO:0000988; GO:0140110; GO:0003674 [GO:0003714]; GO:0003712; GO:0000989; GO:0000988; GO:0140110; GO:0003674 [GO:0004033]; GO:0016616; GO:0016614; GO:0016491; GO:0003824; GO:0003674 [GO:0004448]; GO:0016616; GO:0016614; GO:0016491; GO:0003824; GO:0003674 [GO:0004495]; GO:0016616; GO:0016614; GO:0016491; GO:0003824; GO:0003674 [GO:0005515]; GO:0005488; GO:0003674 [GO:0005634]; GO:0043231; GO:0043227; GO:0043229; GO:0043226; GO:0044424; GO:0005575; GO:0005622; GO:0044464; GO:0005623 [GO:0005700]; GO:0005694; GO:0043232; GO:0043228; GO:0043229; GO:0043226; GO:0044424; GO:0005575; GO:0005622; GO:0044464; GO:0005623 [GO:0005829]; GO:0044444; GO:0005737; GO:0044424; GO:0005622; GO:0044464; GO:0005575; GO:0005623 [GO:0006355]; GO:0006351; GO:0010468; GO:1903506; GO:2000112; GO:0010467; GO:0034645; GO:0097659; GO:0060255; GO:2001141; GO:0010556; GO:0031326; GO:0043170; GO:0009059; GO:0044249; GO:0044260; GO:0032774; GO:0019222; GO:0051252; GO:0009889; GO:0031323; GO:0071704; GO:1901576; GO:0009058; GO:0044237; GO:0016070; GO:0034654; GO:0008152; GO:0050789; GO:0019219; GO:0050794; GO:0009987; GO:0090304; GO:0006139; GO:0018130; GO:0019438; GO:0044271; GO:1901362; GO:0008150; GO:0065007; GO:0051171; GO:0080090; GO:0006725; GO:0034641; GO:0044238; GO:0046483; GO:1901360; GO:0006807 [GO:0006357]; GO:0006355; GO:0006366; GO:0006351; GO:0010468; GO:1903506; GO:2000112; GO:0010467; GO:0034645; GO:0097659; GO:0060255; GO:2001141; GO:0010556; GO:0031326; GO:0043170; GO:0009059; GO:0044249; GO:0044260; GO:0032774; GO:0019222; GO:0051252; GO:0009889; GO:0031323; GO:0071704; GO:1901576; GO:0009058; GO:0044237; GO:0016070; GO:0034654; GO:0008152; GO:0050789; GO:0019219; GO:0050794; GO:0009987; GO:0090304; GO:0006139; GO:0018130; GO:0019438; GO:0044271; GO:1901362; GO:0008150; GO:0065007; GO:0051171; GO:0080090; GO:0006725; GO:0034641; GO:0044238; GO:0046483; GO:1901360; GO:0006807 [GO:0008134]; GO:0005515; GO:0005488; GO:0003674 [GO:0008152]; GO:0008150 [GO:0008875]; GO:0016616; GO:0016614; GO:0016491; GO:0003824; GO:0003674 [GO:0016021]; GO:0031224; GO:0044425; GO:0005575; GO:0016020 [GO:0016055]; GO:0198738; GO:1905114; GO:0007267; GO:0007166; GO:0007154; GO:0023052; GO:0007165; GO:0009987; GO:0008150; GO:0050794; GO:0051716; GO:0050789; GO:0050896; GO:0065007 [GO:0016229]; GO:0016491; GO:0003824; GO:0003674 [GO:0016360]; GO:0008052; GO:0060582; GO:0007423; GO:0010160; GO:0001709; GO:0060581; GO:0048513; GO:0003002; GO:0048645; GO:0048859; GO:0045165; GO:0048869; GO:0007389; GO:0048731; GO:0048856; GO:0009887; GO:0048646; GO:0030154; GO:0009987; GO:0032502; GO:0007275; GO:0032501; GO:0009653; GO:0008150 [GO:0016491]; GO:0003824; GO:0003674 [GO:0016616]; GO:0016614; GO:0016491; GO:0003824; GO:0003674 [GO:0016618]; GO:0016616; GO:0016614; GO:0016491; GO:0003824; GO:0003674 [GO:0018451]; GO:0016616; GO:0016614; GO:0016491; GO:0003824; GO:0003674 [GO:0018452]; GO:0016616; GO:0016614; GO:0016491; GO:0003824; GO:0003674 [GO:0018453]; GO:0016616; GO:0016614; GO:0016491; GO:0003824; GO:0003674 [GO:0019152]; GO:0016616; GO:0016614; GO:0016491; GO:0003824; GO:0003674 [GO:0022416]; GO:0007423; GO:0048513; GO:0048731; GO:0048856; GO:0007275; GO:0032502; GO:0032501; GO:0008150 [GO:0030111]; GO:0009966; GO:0016055; GO:0007165; GO:0010646; GO:0023051; GO:0048583; GO:0198738; GO:1905114; GO:0007154; GO:0009987; GO:0023052; GO:0050794; GO:0051716; GO:0050789; GO:0050896; GO:0007267; GO:0007166; GO:0008150; GO:0065007 [GO:0030267]; GO:0016616; GO:0016614; GO:0016491; GO:0003824; GO:0003674 [GO:0031010]; GO:0070603; GO:0000790; GO:0044454; GO:1904949; GO:0000785; GO:0000228; GO:0044427; GO:0044428; GO:1902494; GO:0005694; GO:0031981; GO:0044446; GO:0005634; GO:0032991; GO:0043232; GO:0070013; GO:0043229; GO:0044422; GO:0044424; GO:0043231; GO:0005575; GO:0043228; GO:0043233; GO:0043226; GO:0005622; GO:0044464; GO:0043227; GO:0031974; GO:0005623 [GO:0032442]; GO:0016616; GO:0016614; GO:0016491; GO:0003824; GO:0003674 [GO:0032866]; GO:0004032; GO:0008106; GO:0004033; GO:0016616; GO:0016614; GO:0016491; GO:0003824; GO:0003674 [GO:0032867]; GO:0004032; GO:0008106; GO:0004033; GO:0016616; GO:0016614; GO:0016491; GO:0003824; GO:0003674 [GO:0033709]; GO:0016616; GO:0016614; GO:0016491; GO:0003824; GO:0003674 [GO:0033764]; GO:0016229; GO:0016616; GO:0016491; GO:0016614; GO:0003824; GO:0003674 [GO:0033765]; GO:0016229; GO:0016627; GO:0016491; GO:0003824; GO:0003674 [GO:0034831]; GO:0016616; GO:0016614; GO:0016491; GO:0003824; GO:0003674 [GO:0034840]; GO:0016616; GO:0016614; GO:0016491; GO:0003824; GO:0003674 [GO:0035220]; GO:0007444; GO:0035295; GO:0048513; GO:0060429; GO:0007275; GO:0048856; GO:0048731; GO:0009888; GO:0032501; GO:0032502; GO:0008150 [GO:0035380]; GO:0016616; GO:0016614; GO:0016491; GO:0003824; GO:0003674 [GO:0035410]; GO:0033764; GO:0016229; GO:0016616; GO:0016491; GO:0016614; GO:0003824; GO:0003674 [GO:0042803]; GO:0042802; GO:0046983; GO:0005515; GO:0005488; GO:0003674 [GO:0043044]; GO:0006338; GO:0006325; GO:0016043; GO:0051276; GO:0009987; GO:0071840; GO:0006996; GO:0008150 [GO:0043713]; GO:0016616; GO:0016614; GO:0016491; GO:0003824; GO:0003674 [GO:0044103]; GO:0016616; GO:0016614; GO:0016491; GO:0003824; GO:0003674 [GO:0044105]; GO:0016616; GO:0016614; GO:0016491; GO:0003824; GO:0003674 [GO:0045892]; GO:0006351; GO:0006355; GO:0010629; GO:1903507; GO:2000113; GO:0010467; GO:0034645; GO:0097659; GO:0010468; GO:1903506; GO:2000112; GO:0010605; GO:1902679; GO:0010558; GO:0031327; GO:0043170; GO:0009059; GO:0044249; GO:0044260; GO:0032774; GO:0060255; GO:2001141; GO:0010556; GO:0031326; GO:0009892; GO:0051253; GO:0009890; GO:0031324; GO:0071704; GO:1901576; GO:0009058; GO:0044237; GO:0016070; GO:0034654; GO:0019222; GO:0051252; GO:0009889; GO:0031323; GO:0008152; GO:0048519; GO:0045934; GO:0048523; GO:0009987; GO:0090304; GO:0006139; GO:0018130; GO:0019438; GO:0044271; GO:1901362; GO:0050789; GO:0019219; GO:0050794; GO:0008150; GO:0051172; GO:0006725; GO:0034641; GO:0044238; GO:0046483; GO:1901360; GO:0065007; GO:0051171; GO:0080090; GO:0006807 [GO:0046427]; GO:0007259; GO:0046425; GO:1904894; GO:0097696; GO:1904892; GO:1902533; GO:0035556; GO:1902531; GO:0009967; GO:0007165; GO:0009966; GO:0010647; GO:0023056; GO:0048584; GO:0007154; GO:0009987; GO:0023052; GO:0050794; GO:0051716; GO:0010646; GO:0023051; GO:0048583; GO:0048522; GO:0048518; GO:0050896; GO:0008150; GO:0050789; GO:0065007 [GO:0048258]; GO:0016616; GO:0016614; GO:0016491; GO:0003824; GO:0003674 [GO:0051287]; GO:0000166; GO:0050662; GO:0036094; GO:1901265; GO:0048037; GO:0005488; GO:0097159; GO:1901363; GO:0003674 [GO:0051990]; GO:0016614; GO:0016491; GO:0003824; GO:0003674 [GO:0052677]; GO:0016616; GO:0016614; GO:0016491; GO:0003824; GO:0003674 [GO:0055114]; GO:0008152; GO:0008150 [GO:0070491]; GO:0008134; GO:0005515; GO:0005488; GO:0003674	FBgn0020496	CtBP	3R	High	High
High	None	Q29QY2	IP15838p (Fragment) OS=Drosophila melanogaster OX=7227 PE=2 SV=1	RFRFDVKMNANLPISKKRKFVSDGIFKAELNEFLTRELAEDGYSGVEVRVTPSRTEIIIMATKTQQVLGEKGRRIRELTAMVQKRFNFETGRIELYAEKVAARGLCAIAQAESLRYKLTGGLAVRRACYGVLRYIMESGAKGCEVVVSGKLRGQRAKSMKFVDGLMIHSGDPCNDYVETATRHVLLRQGVLGIKVKVMLPYDPKNKIGPKKPLPDNVSVVEPKEEKIYETPETEYKIPPPSKPLDDLSEAKVL	8.92957e+06	1.33749e+07	1.49782	0.582862	0.207722	253	28.4	9.51	303.9	29	[GO:0003723]; GO:0003676; GO:0097159; GO:1901363; GO:0005488; GO:0003674 [GO:0003735]; GO:0005198; GO:0003674 [GO:0005840]; GO:0030529; GO:0043232; GO:0044444; GO:0044424; GO:1990904; GO:0043228; GO:0043229; GO:0005737; GO:0005622; GO:0044464; GO:0032991; GO:0043226; GO:0005575; GO:0005623 [GO:0006412]; GO:0010467; GO:0034645; GO:0043043; GO:0044267; GO:0043170; GO:0009059; GO:0044249; GO:0044260; GO:0006518; GO:0043604; GO:1901566; GO:0019538; GO:0071704; GO:1901576; GO:0009058; GO:0044237; GO:0043603; GO:1901564; GO:0044271; GO:0044238; GO:0008152; GO:0009987; GO:0034641; GO:0006807; GO:0008150 [GO:0015935]; GO:0044391; GO:0005840; GO:0030529; GO:0044444; GO:0044446; GO:0043232; GO:0044424; GO:1990904; GO:0005737; GO:0043229; GO:0044422; GO:0043228; GO:0005622; GO:0044464; GO:0032991; GO:0043226; GO:0005575; GO:0005623 [GO:0030529]; GO:0044424; GO:1990904; GO:0005622; GO:0044464; GO:0032991; GO:0005575; GO:0005623	FBgn0002622		3R	High	High
High	None	Q9NEF8	EG:BACR25B3.2 protein OS=Drosophila melanogaster OX=7227 GN=trol PE=4 SV=1	MANSKVVAHDESLQGINDSEWQLMGDDIDDGLLDDVDETLKPMETKSEEEDLPTGNWFSQSVHRVRRSINRLFGSDDNQERGRRQQRERSQRNRDAINRQKELRRRQKEDHNRWKQMRMERQLEKQRLVKRTNHVVFNRATDPRKRASDLYDENEASGYHEEDTTLYRTYFVVNEPYDNEYRDRESVQFQNLQKLLDDDLRNFFHSNYEGNDDEEQEIRSTLERVEPTNDNFKIRVQLRIELPTSVNDFGSKLQQQLNVYNRIENLSAATDGVFSFTESSDIEEEAIDVTLPQEEVEGSGSDDSSCRGDATFTCPRSGKTICDEMRCDREIQCPDGEDEEYCNYPNVCTEDQFKCDDKCLELKKRCDGSIDCLDQTDEAGCINAPEPEPEPEPEPEPEPESEPEAEPEPEPEPEPESEPEQEPEPQVPEANGKFY	48415	145187	2.9988	1.58439	0.536465	435	50.7	4.51	7.25	2	[GO:0005515]; GO:0005488; GO:0003674 [GO:0005604]; GO:0005578; GO:0044420; GO:0031012; GO:0044421; GO:0005575; GO:0005576 [GO:0005654]; GO:0031981; GO:0044428; GO:0070013; GO:0005634; GO:0044446; GO:0043229; GO:0043233; GO:0044424; GO:0043231; GO:0044422; GO:0043226; GO:0031974; GO:0005622; GO:0044464; GO:0043227; GO:0005575; GO:0005623 [GO:0005829]; GO:0044444; GO:0005737; GO:0044424; GO:0005622; GO:0044464; GO:0005575; GO:0005623 [GO:0007415]; GO:0007414; GO:0008038; GO:0061564; GO:0008037; GO:0048666; GO:0031175; GO:0009987; GO:0030182; GO:0048468; GO:0120036; GO:0008150; GO:0030154; GO:0048699; GO:0048856; GO:0048869; GO:0030030; GO:0022008; GO:0032502; GO:0016043; GO:0007399; GO:0071840; GO:0048731; GO:0007275; GO:0032501 [GO:0008045]; GO:0007411; GO:0007409; GO:0097485; GO:0048667; GO:0048812; GO:0061564; GO:0006928; GO:0006935; GO:0000904; GO:0048666; GO:0031175; GO:0120039; GO:0009987; GO:0042221; GO:0042330; GO:0000902; GO:0048468; GO:0030182; GO:0120036; GO:0048858; GO:0008150; GO:0050896; GO:0009605; GO:0040011; GO:0032989; GO:0030154; GO:0048856; GO:0048869; GO:0048699; GO:0030030; GO:0032990; GO:0009653; GO:0016043; GO:0032502; GO:0022008; GO:0071840; GO:0007399; GO:0048731; GO:0007275; GO:0032501 [GO:0045199]; GO:0035090; GO:0045197; GO:0030011; GO:0035088; GO:0007163; GO:0061245; GO:0009987; GO:0008150 [GO:0072347]; GO:0042493; GO:0042221; GO:0050896; GO:0008150 [GO:2001262]; GO:0009967; GO:0071526; GO:2001260; GO:0007165; GO:0009966; GO:0010647; GO:0023056; GO:0048584; GO:0007166; GO:0007154; GO:0009987; GO:0023052; GO:0050794; GO:0051716; GO:0010646; GO:0023051; GO:0048583; GO:0048522; GO:0048518; GO:0050896; GO:0008150; GO:0050789; GO:0065007	FBgn0284408			High	Peak Found
High	Master Protein	X2JE06	GEO07624p1 OS=Drosophila melanogaster OX=7227 GN=RpL24 PE=1 SV=1	MKIGLCAFSGYKIYPGHGKTMVKIDGKSFTFLDKKCERSYLMKRNPRKVTWTVLYRRKHRKGIEEEASKKRTRRTQKFQRAIVGASLAEILAKRNMKPEVRKAQRDQAIKVAKEQKRAVKAAKKAAAPAPAKKSAPKQKAAKVTQKAAPRVGGKR	1.25628e+07	1.88525e+07	1.50066	0.5856	0.29109	155	17.5	11.06	225.3	15	[GO:0000027]; GO:0022618; GO:0042255; GO:0042273; GO:0022613; GO:0034622; GO:0071826; GO:0042254; GO:0070925; GO:0044085; GO:0065003; GO:0043933; GO:0006996; GO:0022607; GO:0071840; GO:0016043; GO:0008150; GO:0009987 [GO:0002181]; GO:0006412; GO:0010467; GO:0034645; GO:0043043; GO:0044267; GO:0043170; GO:0009059; GO:0044249; GO:0044260; GO:0006518; GO:0043604; GO:1901566; GO:0019538; GO:0071704; GO:1901576; GO:0009058; GO:0044237; GO:0043603; GO:1901564; GO:0044271; GO:0044238; GO:0008152; GO:0009987; GO:0034641; GO:0006807; GO:0008150 [GO:0003723]; GO:0003676; GO:0097159; GO:1901363; GO:0005488; GO:0003674 [GO:0003735]; GO:0005198; GO:0003674 [GO:0005840]; GO:0030529; GO:0043232; GO:0044444; GO:0044424; GO:1990904; GO:0043228; GO:0043229; GO:0005737; GO:0005622; GO:0044464; GO:0032991; GO:0043226; GO:0005575; GO:0005623 [GO:0022625]; GO:0015934; GO:0022626; GO:0044445; GO:0044391; GO:0005840; GO:0005829; GO:0044444; GO:0030529; GO:0044446; GO:0043232; GO:0005737; GO:0044424; GO:1990904; GO:0043229; GO:0044422; GO:0043228; GO:0005622; GO:0044464; GO:0032991; GO:0043226; GO:0005575; GO:0005623 [GO:0022626]; GO:0005840; GO:0044445; GO:0030529; GO:0043232; GO:0044444; GO:0005829; GO:0044424; GO:1990904; GO:0043228; GO:0043229; GO:0005737; GO:0005622; GO:0044464; GO:0032991; GO:0043226; GO:0005575; GO:0005623 [GO:0030529]; GO:0044424; GO:1990904; GO:0005622; GO:0044464; GO:0032991; GO:0005575; GO:0005623 [GO:1902626]; GO:0022618; GO:0022613; GO:0034622; GO:0071826; GO:0044085; GO:0065003; GO:0043933; GO:0071840; GO:0022607; GO:0016043; GO:0008150; GO:0009987	FBgn0032518	RpL24	2L	High	High
High	Master Protein	P31009	40S ribosomal protein S2 OS=Drosophila melanogaster OX=7227 GN=RpS2 PE=1 SV=2	MADEAPARSGFRGGFGSRGGRGGRGRGRGRWARGRGKEDSKEWVPVTKLGRLVREGKIKSLEEIYLYSLPIKEFEIIDFFLGSSLKDEVLKIMPVQKQTRAGQRTRFKAFVAIGDNNGHIGLGVKCSKEVATAIRGAIILAKLSVVPVRRGYWGNKIGKPHTVPCKVTGKCGSVSVRLIPAPRGTGIVSAPVPKKLLTMAGIEDCYTSARGSTGTLGNFAKATYAAIAKTYAYLTPDLWKEMPLGSTPYQAYSDFLSKPTPRLHADA	1.18958e+07	1.7878e+07	1.50288	0.587732	0.150974	267	28.9	10.15	300.35	24	[GO:0000228]; GO:0005694; GO:0031981; GO:0044428; GO:0043232; GO:0070013; GO:0005634; GO:0044446; GO:0043228; GO:0043229; GO:0043233; GO:0044424; GO:0043231; GO:0044422; GO:0043226; GO:0031974; GO:0005622; GO:0044464; GO:0043227; GO:0005575; GO:0005623 [GO:0002181]; GO:0006412; GO:0010467; GO:0034645; GO:0043043; GO:0044267; GO:0043170; GO:0009059; GO:0044249; GO:0044260; GO:0006518; GO:0043604; GO:1901566; GO:0019538; GO:0071704; GO:1901576; GO:0009058; GO:0044237; GO:0043603; GO:1901564; GO:0044271; GO:0044238; GO:0008152; GO:0009987; GO:0034641; GO:0006807; GO:0008150 [GO:0003723]; GO:0003676; GO:0097159; GO:1901363; GO:0005488; GO:0003674 [GO:0003735]; GO:0005198; GO:0003674 [GO:0005622]; GO:0044464; GO:0005575; GO:0005623 [GO:0005730]; GO:0031981; GO:0043232; GO:0044428; GO:0070013; GO:0043228; GO:0043229; GO:0005634; GO:0044446; GO:0043233; GO:0044424; GO:0043226; GO:0043231; GO:0044422; GO:0031974; GO:0005622; GO:0044464; GO:0005575; GO:0043227; GO:0005623 [GO:0005737]; GO:0044424; GO:0005622; GO:0044464; GO:0005575; GO:0005623 [GO:0005840]; GO:0030529; GO:0043232; GO:0044444; GO:0044424; GO:1990904; GO:0043228; GO:0043229; GO:0005737; GO:0005622; GO:0044464; GO:0032991; GO:0043226; GO:0005575; GO:0005623 [GO:0006412]; GO:0010467; GO:0034645; GO:0043043; GO:0044267; GO:0043170; GO:0009059; GO:0044249; GO:0044260; GO:0006518; GO:0043604; GO:1901566; GO:0019538; GO:0071704; GO:1901576; GO:0009058; GO:0044237; GO:0043603; GO:1901564; GO:0044271; GO:0044238; GO:0008152; GO:0009987; GO:0034641; GO:0006807; GO:0008150 [GO:0007275]; GO:0032501; GO:0048856; GO:0008150; GO:0032502 [GO:0015935]; GO:0044391; GO:0005840; GO:0030529; GO:0044444; GO:0044446; GO:0043232; GO:0044424; GO:1990904; GO:0005737; GO:0043229; GO:0044422; GO:0043228; GO:0005622; GO:0044464; GO:0032991; GO:0043226; GO:0005575; GO:0005623 [GO:0022626]; GO:0005840; GO:0044445; GO:0030529; GO:0043232; GO:0044444; GO:0005829; GO:0044424; GO:1990904; GO:0043228; GO:0043229; GO:0005737; GO:0005622; GO:0044464; GO:0032991; GO:0043226; GO:0005575; GO:0005623 [GO:0022627]; GO:0015935; GO:0022626; GO:0044445; GO:0044391; GO:0005840; GO:0005829; GO:0044444; GO:0030529; GO:0044446; GO:0043232; GO:0005737; GO:0044424; GO:1990904; GO:0043229; GO:0044422; GO:0043228; GO:0005622; GO:0044464; GO:0032991; GO:0043226; GO:0005575; GO:0005623 [GO:0030154]; GO:0048869; GO:0009987; GO:0032502; GO:0008150 [GO:0030529]; GO:0044424; GO:1990904; GO:0005622; GO:0044464; GO:0032991; GO:0005575; GO:0005623 [GO:0048477]; GO:0007281; GO:0007292; GO:0003006; GO:0007276; GO:0022412; GO:0048468; GO:0022414; GO:0032502; GO:0019953; GO:0048609; GO:0009987; GO:0032504; GO:0030154; GO:0048856; GO:0048869; GO:0000003; GO:0008150; GO:0044703; GO:0032501; GO:0051704	FBgn0004867	RpS2	2L	High	High
High	Master Protein	X2JB87	GEO09348p1 OS=Drosophila melanogaster OX=7227 GN=Tim8 PE=2 SV=1	MSDFENLSGNDKELQEFLLIEKQKAQVNAQIHEFNEICWEKCIGKPSTKLDHATETCLSNCVDRFIDTSLLITQRFAQMLQKRGGGDL	125308	188362	1.50319	0.588025	0.0276623	88	10.1	5.16	15.18	1	[GO:0005739]; GO:0043231; GO:0044444; GO:0043227; GO:0043229; GO:0005737; GO:0044424; GO:0043226; GO:0005622; GO:0044464; GO:0005575; GO:0005623 [GO:0005743]; GO:0019866; GO:0031966; GO:0031090; GO:0031967; GO:0044424; GO:0005740; GO:0044429; GO:0016020; GO:0043227; GO:0044422; GO:0031975; GO:0044446; GO:0005622; GO:0044464; GO:0005739; GO:0044444; GO:0005575; GO:0043226; GO:0043229; GO:0005623; GO:0043231; GO:0005737 [GO:0005744]; GO:0098800; GO:0005743; GO:0044455; GO:0098796; GO:0098798; GO:0019866; GO:0031966; GO:0044425; GO:0044429; GO:0043234; GO:0031090; GO:0031967; GO:0044424; GO:0005740; GO:0005575; GO:0016020; GO:0005739; GO:0044444; GO:0044446; GO:0032991; GO:0043227; GO:0044422; GO:0031975; GO:0005622; GO:0044464; GO:0043231; GO:0005737; GO:0043229; GO:0043226; GO:0005623 [GO:0006626]; GO:0006605; GO:0006839; GO:0007005; GO:0072655; GO:0006886; GO:0046907; GO:0006996; GO:0070585; GO:0072594; GO:0015031; GO:0034613; GO:0006810; GO:0051641; GO:0051649; GO:0016043; GO:0033365; GO:0045184; GO:0015833; GO:0008104; GO:0070727; GO:0051234; GO:0051179; GO:0009987; GO:0071840; GO:0042886; GO:0071702; GO:0033036; GO:0008150; GO:0071705 [GO:0006810]; GO:0051234; GO:0051179; GO:0008150 [GO:0008566]; GO:0015462; GO:0015450; GO:0042626; GO:0008320; GO:0015405; GO:0016820; GO:0043492; GO:0008565; GO:0022884; GO:1904680; GO:0015399; GO:0016817; GO:0022804; GO:0042623; GO:0015197; GO:0022891; GO:0042887; GO:0016787; GO:0022857; GO:0016887; GO:0022892; GO:0003824; GO:0005215; GO:0017111; GO:0003674; GO:0016462; GO:0016818 [GO:0015031]; GO:0015833; GO:0045184; GO:0042886; GO:0071702; GO:0008104; GO:0051234; GO:0071705; GO:0006810; GO:0033036; GO:0051179; GO:0008150 [GO:0015450]; GO:0008320; GO:0015405; GO:0008565; GO:0022884; GO:1904680; GO:0015399; GO:0015197; GO:0022891; GO:0042887; GO:0022804; GO:0022892; GO:0022857; GO:0005215; GO:0003674 [GO:0016020]; GO:0005575 [GO:0016787]; GO:0003824; GO:0003674 [GO:0030001]; GO:0006812; GO:0006811; GO:0006810; GO:0051234; GO:0051179; GO:0008150 [GO:0046872]; GO:0043169; GO:0043167; GO:0005488; GO:0003674 [GO:0046873]; GO:0022890; GO:0008324; GO:0015075; GO:0022891; GO:0022857; GO:0022892; GO:0005215; GO:0003674 [GO:0071806]; GO:0015031; GO:0055085; GO:0015833; GO:0045184; GO:0006810; GO:0042886; GO:0071702; GO:0008104; GO:0051234; GO:0071705; GO:0033036; GO:0051179; GO:0008150 [GO:0098655]; GO:0006812; GO:0034220; GO:0006811; GO:0055085; GO:0006810; GO:0051234; GO:0051179; GO:0008150	FBgn0027359	Tim8	X	High	High
High	Master Protein	A0A1B2AJH4	Small nuclear ribonucleoprotein Sm D3 (Fragment) OS=Drosophila melanogaster OX=7227 PE=2 SV=1	MSIGVPIKVLHEAEGHIITCETITGEVYRGKLIEAEDNMNCQMTQITVTYRDGRTANLENVYIRGSKIRFLILPDMLKNAPMFKKQTGKGLGGTAGRGKAAILRAQARGRGRGGPPGGGRGTGGPPGAPGGSGGRGAWQGGPTGGRGRGGL	159301	239542	1.50371	0.588528	0.536056	151	15.6	10.54	6.81	2	[GO:0000243]; GO:0005684; GO:0005681; GO:0030529; GO:0044428; GO:0044424; GO:1990904; GO:0005634; GO:0044446; GO:0005622; GO:0044464; GO:0032991; GO:0043231; GO:0043229; GO:0044422; GO:0005575; GO:0005623; GO:0043227; GO:0043226 [GO:0000245]; GO:0000398; GO:0022618; GO:0000377; GO:0006397; GO:0022613; GO:0034622; GO:0071826; GO:0000375; GO:0006396; GO:0016071; GO:0044085; GO:0065003; GO:0043933; GO:0008380; GO:0010467; GO:0016070; GO:0071840; GO:0022607; GO:0016043; GO:0043170; GO:0044260; GO:0090304; GO:0008150; GO:0009987; GO:0071704; GO:0044237; GO:0006139; GO:0008152; GO:0006725; GO:0034641; GO:0044238; GO:0046483; GO:1901360; GO:0006807 [GO:0000278]; GO:0007049; GO:0009987; GO:0008150 [GO:0000387]; GO:0000398; GO:0022618; GO:0000377; GO:0006397; GO:0022613; GO:0034622; GO:0071826; GO:0000375; GO:0006396; GO:0016071; GO:0044085; GO:0065003; GO:0043933; GO:0008380; GO:0010467; GO:0016070; GO:0071840; GO:0022607; GO:0016043; GO:0043170; GO:0044260; GO:0090304; GO:0008150; GO:0009987; GO:0071704; GO:0044237; GO:0006139; GO:0008152; GO:0006725; GO:0034641; GO:0044238; GO:0046483; GO:1901360; GO:0006807 [GO:0000398]; GO:0000377; GO:0006397; GO:0000375; GO:0006396; GO:0016071; GO:0008380; GO:0010467; GO:0016070; GO:0043170; GO:0044260; GO:0090304; GO:0071704; GO:0044237; GO:0006139; GO:0008152; GO:0009987; GO:0006725; GO:0034641; GO:0044238; GO:0046483; GO:1901360; GO:0008150; GO:0006807 [GO:0003723]; GO:0003676; GO:0097159; GO:1901363; GO:0005488; GO:0003674 [GO:0005634]; GO:0043231; GO:0043227; GO:0043229; GO:0043226; GO:0044424; GO:0005575; GO:0005622; GO:0044464; GO:0005623 [GO:0005681]; GO:0030529; GO:0044428; GO:0044424; GO:1990904; GO:0005634; GO:0044446; GO:0005622; GO:0044464; GO:0032991; GO:0043231; GO:0043229; GO:0044422; GO:0005575; GO:0005623; GO:0043227; GO:0043226 [GO:0005682]; GO:0097525; GO:0030532; GO:0030529; GO:0044428; GO:0044424; GO:1990904; GO:0005634; GO:0044446; GO:0005622; GO:0044464; GO:0032991; GO:0043231; GO:0043229; GO:0044422; GO:0005575; GO:0005623; GO:0043227; GO:0043226 [GO:0005685]; GO:0097525; GO:0030532; GO:0030529; GO:0044428; GO:0044424; GO:1990904; GO:0005634; GO:0044446; GO:0005622; GO:0044464; GO:0032991; GO:0043231; GO:0043229; GO:0044422; GO:0005575; GO:0005623; GO:0043227; GO:0043226 [GO:0005686]; GO:0097525; GO:0030532; GO:0030529; GO:0044428; GO:0044424; GO:1990904; GO:0005634; GO:0044446; GO:0005622; GO:0044464; GO:0032991; GO:0043231; GO:0043229; GO:0044422; GO:0005575; GO:0005623; GO:0043227; GO:0043226 [GO:0005687]; GO:0097525; GO:0030532; GO:0030529; GO:0044428; GO:0044424; GO:1990904; GO:0005634; GO:0044446; GO:0005622; GO:0044464; GO:0032991; GO:0043231; GO:0043229; GO:0044422; GO:0005575; GO:0005623; GO:0043227; GO:0043226 [GO:0005689]; GO:0005681; GO:0030529; GO:0044428; GO:0044424; GO:1990904; GO:0005634; GO:0044446; GO:0005622; GO:0044464; GO:0032991; GO:0043231; GO:0043229; GO:0044422; GO:0005575; GO:0005623; GO:0043227; GO:0043226 [GO:0006396]; GO:0010467; GO:0016070; GO:0043170; GO:0044260; GO:0090304; GO:0071704; GO:0044237; GO:0006139; GO:0008152; GO:0009987; GO:0006725; GO:0034641; GO:0044238; GO:0046483; GO:1901360; GO:0008150; GO:0006807 [GO:0006397]; GO:0006396; GO:0016071; GO:0010467; GO:0016070; GO:0043170; GO:0044260; GO:0090304; GO:0071704; GO:0044237; GO:0006139; GO:0008152; GO:0009987; GO:0006725; GO:0034641; GO:0044238; GO:0046483; GO:1901360; GO:0008150; GO:0006807 [GO:0007417]; GO:0007399; GO:0048731; GO:0007275; GO:0048856; GO:0032501; GO:0032502; GO:0008150 [GO:0007422]; GO:0007399; GO:0048731; GO:0007275; GO:0048856; GO:0032501; GO:0032502; GO:0008150 [GO:0007517]; GO:0048513; GO:0061061; GO:0048731; GO:0048856; GO:0007275; GO:0032502; GO:0032501; GO:0008150 [GO:0008380]; GO:0006396; GO:0010467; GO:0016070; GO:0043170; GO:0044260; GO:0090304; GO:0071704; GO:0044237; GO:0006139; GO:0008152; GO:0009987; GO:0006725; GO:0034641; GO:0044238; GO:0046483; GO:1901360; GO:0008150; GO:0006807 [GO:0010906]; GO:0006006; GO:0010675; GO:0019318; GO:0006109; GO:0031323; GO:0044262; GO:0005996; GO:0005975; GO:0080090; GO:0019222; GO:0044237; GO:0050794; GO:0044281; GO:0044238; GO:0071704; GO:0008152; GO:0050789; GO:0009987; GO:0008150; GO:0065007 [GO:0030182]; GO:0030154; GO:0048699; GO:0048869; GO:0022008; GO:0009987; GO:0032502; GO:0007399; GO:0008150; GO:0048731; GO:0007275; GO:0048856; GO:0032501 [GO:0030529]; GO:0044424; GO:1990904; GO:0005622; GO:0044464; GO:0032991; GO:0005575; GO:0005623 [GO:0030532]; GO:0030529; GO:0044428; GO:0044424; GO:1990904; GO:0005634; GO:0044446; GO:0005622; GO:0044464; GO:0032991; GO:0043231; GO:0043229; GO:0044422; GO:0005575; GO:0005623; GO:0043227; GO:0043226 [GO:0034715]; GO:0043234; GO:0044444; GO:0032991; GO:0005737; GO:0044424; GO:0005575; GO:0005622; GO:0044464; GO:0005623 [GO:0034719]; GO:0043234; GO:0044444; GO:0032991; GO:0005737; GO:0044424; GO:0005575; GO:0005622; GO:0044464; GO:0005623 [GO:0045451]; GO:0019094; GO:0007316; GO:0060811; GO:0006403; GO:0007315; GO:0022414; GO:0009948; GO:0060810; GO:0033036; GO:0007028; GO:0007314; GO:0022412; GO:0022607; GO:0000003; GO:0008150; GO:0009798; GO:0009952; GO:0007389; GO:0008298; GO:0051179; GO:0016043; GO:0007309; GO:0008358; GO:0009987; GO:0032504; GO:0044085; GO:0003002; GO:0007275; GO:0032501; GO:0070727; GO:0071840; GO:0003006; GO:0007308; GO:0008595; GO:0048856; GO:0051641; GO:0032502; GO:0048469; GO:0048599; GO:0000578; GO:0007351; GO:0021700; GO:0048468; GO:0048869; GO:0007281; GO:0009994; GO:0009880; GO:0007350; GO:0030154; GO:0007276; GO:0048477; GO:0009790; GO:0035282; GO:0019953; GO:0048609; GO:0007292; GO:0044703; GO:0051704 [GO:0045495]; GO:0005737; GO:0044424; GO:0005622; GO:0044464; GO:0005575; GO:0005623 [GO:0048477]; GO:0007281; GO:0007292; GO:0003006; GO:0007276; GO:0022412; GO:0048468; GO:0022414; GO:0032502; GO:0019953; GO:0048609; GO:0009987; GO:0032504; GO:0030154; GO:0048856; GO:0048869; GO:0000003; GO:0008150; GO:0044703; GO:0032501; GO:0051704 [GO:0048542]; GO:0048534; GO:0048732; GO:0002520; GO:0048513; GO:0002376; GO:0048731; GO:0048856; GO:0008150; GO:0007275; GO:0032502; GO:0032501 [GO:0071010]; GO:0005681; GO:0030529; GO:0044428; GO:0044424; GO:1990904; GO:0005634; GO:0044446; GO:0005622; GO:0044464; GO:0032991; GO:0043231; GO:0043229; GO:0044422; GO:0005575; GO:0005623; GO:0043227; GO:0043226 [GO:0071011]; GO:0005681; GO:0030529; GO:0044428; GO:0044424; GO:1990904; GO:0005634; GO:0044446; GO:0005622; GO:0044464; GO:0032991; GO:0043231; GO:0043229; GO:0044422; GO:0005575; GO:0005623; GO:0043227; GO:0043226 [GO:0071013]; GO:0005681; GO:1902494; GO:0030529; GO:0044428; GO:0032991; GO:0044424; GO:1990904; GO:0005634; GO:0044446; GO:0005575; GO:0005622; GO:0044464; GO:0043231; GO:0043229; GO:0044422; GO:0005623; GO:0043227; GO:0043226 [GO:0097526]; GO:0097525; GO:0030532; GO:0030529; GO:0044428; GO:0044424; GO:1990904; GO:0005634; GO:0044446; GO:0005622; GO:0044464; GO:0032991; GO:0043231; GO:0043229; GO:0044422; GO:0005575; GO:0005623; GO:0043227; GO:0043226	FBgn0023167	SmD3	2R	Peak Found	High
High	Master Protein	Q9VBU4	Peptidyl-prolyl cis-trans isomerase OS=Drosophila melanogaster OX=7227 GN=BcDNA:RH66629 PE=1 SV=1	MPPKKDAKSGKDAGKGGKKPAAEDKSAGKEKKGGNAVKVRHILCEKQGKITEAMEKLKAGQKFPEVAAAYSEDKARQGGDLGWQIRGAMVGPFQDAAFALPISTVNNPVYTDPPIKTKFGYHIIMVEGKK	93816.2	141483	1.50809	0.592723	0.444462	130	13.9	9.67	7.96	1	[GO:0000413]; GO:0018208; GO:0018193; GO:0006464; GO:0036211; GO:0044267; GO:0019538; GO:0043412; GO:0044260; GO:0043170; GO:0044238; GO:1901564; GO:0044237; GO:0071704; GO:0008152; GO:0006807; GO:0009987; GO:0008150 [GO:0003755]; GO:0016859; GO:0140096; GO:0016853; GO:0003824; GO:0003674 [GO:0016853]; GO:0003824; GO:0003674	FBgn0039305	CG11858	3R	Peak Found	High
High	Master Protein	Q9V7D2	V-type proton ATPase subunit D 1 OS=Drosophila melanogaster OX=7227 GN=Vha36-1 PE=2 SV=1	MSGKDRLPIFPSRGAQMLMKARLAGAQKGHGLLKKKADALQMRFRLILGKIIETKTLMGDVMKEAAFSLAEAKFTSGDINQVVLQNVTKAQIKIRTKKDNVAGVTLPVFESYQDGSDTYELAGLARGGQQLAKLKKNYQSAVKLLVELASLQTSFVTLDEVIKITNRRVNAIEHVIIPRIDRTLAYIISELDELEREEFYRLKKIQDKKREARIKADAKKAELLQQGIDVRQQANILDEGDDDVLF	2.37565e+06	3.58323e+06	1.50831	0.592934	0.190054	246	27.6	9.54	135.97	10	[GO:0000221]; GO:0016471; GO:0033180; GO:0044437; GO:0005774; GO:0033176; GO:0033178; GO:0005773; GO:0044444; GO:0044446; GO:0098588; GO:0098805; GO:0016469; GO:0098796; GO:0043231; GO:0005737; GO:0044424; GO:0043229; GO:0044422; GO:0031090; GO:0016020; GO:0043234; GO:0044425; GO:0043227; GO:0005622; GO:0044464; GO:0043226; GO:0005575; GO:0032991; GO:0005623 [GO:0005886]; GO:0016020; GO:0044464; GO:0071944; GO:0005575; GO:0005623 [GO:0006810]; GO:0051234; GO:0051179; GO:0008150 [GO:0006811]; GO:0006810; GO:0051234; GO:0051179; GO:0008150 [GO:0015991]; GO:0015988; GO:0099132; GO:1902600; GO:0098662; GO:0099131; GO:0015992; GO:0098655; GO:0098660; GO:0090662; GO:0006818; GO:0015672; GO:0006812; GO:0034220; GO:0055085; GO:0006810; GO:0006811; GO:0051234; GO:0051179; GO:0008150 [GO:0015992]; GO:0006818; GO:0015672; GO:0006810; GO:0006812; GO:0051234; GO:0006811; GO:0051179; GO:0008150 [GO:0033181]; GO:0033176; GO:0098797; GO:0016469; GO:0044459; GO:0098796; GO:0005886; GO:0044425; GO:0044464; GO:0043234; GO:0016020; GO:0071944; GO:0005575; GO:0005623; GO:0032991 [GO:0042626]; GO:0015405; GO:0016820; GO:0043492; GO:0015399; GO:0016817; GO:0022804; GO:0042623; GO:0016787; GO:0022857; GO:0016887; GO:0003824; GO:0005215; GO:0017111; GO:0003674; GO:0016462; GO:0016818 [GO:0046961]; GO:0015078; GO:0036442; GO:0044769; GO:0015077; GO:0019829; GO:0042625; GO:0022890; GO:0008324; GO:0022853; GO:0042626; GO:0015075; GO:0022804; GO:0015405; GO:0016820; GO:0043492; GO:0022891; GO:0022857; GO:0015399; GO:0016817; GO:0042623; GO:0022892; GO:0005215; GO:0016787; GO:0016887; GO:0003674; GO:0003824; GO:0017111; GO:0016462; GO:0016818	FBgn0022097	Vha36-1	2R	High	High
High	Master Protein	C6SUV6	LP14077p (Fragment) OS=Drosophila melanogaster OX=7227 GN=RpL3-RA PE=2 SV=1	TDMSHRKFSAPRHGSMAFYPKKRSARHRGKVKAFPKDDASKPVHLTCFIGYKAGMTHIVREADRPGSKINKKEVVEAVTVLETPPMIVVGAVGYIETPFGLRALVNVWAQHLSEECRRRFYKNWYKSKKKAFTKASKKWTDDLGKKSIENDFRKMLRYCKVIRVIAHSQIRLIKQRQKKAHVMEIQLNGGSIEDKVKWAREHLEKPIQVSNVFGQDEMIDCVGVTKGKGFKGVTSRWHTKKLPRKTHKGLRKVACIGAWHPSRVSTTVARAGQKGYHHRTEINKKIYRIGAGIHTKDGKVIKNNASTEYDLTDKSITPMGGFPHYGEVNNDFVMIKGCCIGSKKRIITLRKSLLKHTKRSALEQIKLKFIDTSSKMGHGRFQTPADKLAFMGPLKKDRLKEEAAATTAAAAAATTTSA	1.18605e+07	1.78978e+07	1.50902	0.593616	0.259186	418	47.1	10.21	289.2	28	[GO:0003735]; GO:0005198; GO:0003674 [GO:0005622]; GO:0044464; GO:0005575; GO:0005623 [GO:0005840]; GO:0030529; GO:0043232; GO:0044444; GO:0044424; GO:1990904; GO:0043228; GO:0043229; GO:0005737; GO:0005622; GO:0044464; GO:0032991; GO:0043226; GO:0005575; GO:0005623 [GO:0006412]; GO:0010467; GO:0034645; GO:0043043; GO:0044267; GO:0043170; GO:0009059; GO:0044249; GO:0044260; GO:0006518; GO:0043604; GO:1901566; GO:0019538; GO:0071704; GO:1901576; GO:0009058; GO:0044237; GO:0043603; GO:1901564; GO:0044271; GO:0044238; GO:0008152; GO:0009987; GO:0034641; GO:0006807; GO:0008150 [GO:0030529]; GO:0044424; GO:1990904; GO:0005622; GO:0044464; GO:0032991; GO:0005575; GO:0005623	FBgn0020910		3R	High	High
High	Master Protein Candidate	O16797	60S ribosomal protein L3 OS=Drosophila melanogaster OX=7227 GN=RpL3 PE=1 SV=3	MSHRKFSAPRHGSMAFYPKKRSARHRGKVKAFPKDDASKPVHLTCFIGYKAGMTHIVREADRPGSKINKKEVVEAVTVLETPPMIVVGAVGYIETPFGLRALVNVWAQHLSEECRRRFYKNWYKSKKKAFTKASKKWTDDLGKKSIENDFRKMLRYCKVIRVIAHSQIRLIKQRQKKAHVMEIQLNGGSIEDKVKWAREHLEKPIQVSNVFGQDEMIDCVGVTKGKGFKGVTSRWHTKKLPRKTHKGLRKVACIGAWHPSRVSTTVARAGQKGYHHRTEINKKIYRIGAGIHTKDGKVIKNNASTEYDLTDKSITPMGGFPHYGEVNNDFVMIKGCCIGSKKRIITLRKSLLKHTKRSALEQIKLKFIDTSSKMGHGRFQTPADKLAFMGPLKKDRLKEEAAATTAAAAAATTTSA	1.18605e+07	1.78978e+07	1.50902	0.593616	0.259186	416	46.9	10.24	289.2	28	[GO:0000027]; GO:0022618; GO:0042255; GO:0042273; GO:0022613; GO:0034622; GO:0071826; GO:0042254; GO:0070925; GO:0044085; GO:0065003; GO:0043933; GO:0006996; GO:0022607; GO:0071840; GO:0016043; GO:0008150; GO:0009987 [GO:0002181]; GO:0006412; GO:0010467; GO:0034645; GO:0043043; GO:0044267; GO:0043170; GO:0009059; GO:0044249; GO:0044260; GO:0006518; GO:0043604; GO:1901566; GO:0019538; GO:0071704; GO:1901576; GO:0009058; GO:0044237; GO:0043603; GO:1901564; GO:0044271; GO:0044238; GO:0008152; GO:0009987; GO:0034641; GO:0006807; GO:0008150 [GO:0003723]; GO:0003676; GO:0097159; GO:1901363; GO:0005488; GO:0003674 [GO:0003735]; GO:0005198; GO:0003674 [GO:0005622]; GO:0044464; GO:0005575; GO:0005623 [GO:0005737]; GO:0044424; GO:0005622; GO:0044464; GO:0005575; GO:0005623 [GO:0005840]; GO:0030529; GO:0043232; GO:0044444; GO:0044424; GO:1990904; GO:0043228; GO:0043229; GO:0005737; GO:0005622; GO:0044464; GO:0032991; GO:0043226; GO:0005575; GO:0005623 [GO:0006412]; GO:0010467; GO:0034645; GO:0043043; GO:0044267; GO:0043170; GO:0009059; GO:0044249; GO:0044260; GO:0006518; GO:0043604; GO:1901566; GO:0019538; GO:0071704; GO:1901576; GO:0009058; GO:0044237; GO:0043603; GO:1901564; GO:0044271; GO:0044238; GO:0008152; GO:0009987; GO:0034641; GO:0006807; GO:0008150 [GO:0022625]; GO:0015934; GO:0022626; GO:0044445; GO:0044391; GO:0005840; GO:0005829; GO:0044444; GO:0030529; GO:0044446; GO:0043232; GO:0005737; GO:0044424; GO:1990904; GO:0043229; GO:0044422; GO:0043228; GO:0005622; GO:0044464; GO:0032991; GO:0043226; GO:0005575; GO:0005623 [GO:0030529]; GO:0044424; GO:1990904; GO:0005622; GO:0044464; GO:0032991; GO:0005575; GO:0005623	FBgn0020910	RpL3	3R	High	High
High	Master Protein	Q9W0S6	IP18235p OS=Drosophila melanogaster OX=7227 GN=mRpL17 PE=1 SV=2	MNQADVTKLMSQLRIAVRPNKRHLKNVDGPEGRLLKLRKTVTALVKHERIELFYNRADEARGYAELLISNAIRHGDRHQATMELADYWLLEKQLVHKLFKVLVPRYETYNVSYTRMYKAPREYPGIYYRRSVLELRGNPYPSLAADHSQNRNLLHNVLLDEARKEFRRQKLSELVH	113881	171867	1.50918	0.593761	0.222155	176	20.9	9.95	18.27	2	[GO:0000002]; GO:0007005; GO:0006996; GO:0016043; GO:0009987; GO:0071840; GO:0008150 [GO:0003735]; GO:0005198; GO:0003674 [GO:0005622]; GO:0044464; GO:0005575; GO:0005623 [GO:0005762]; GO:0000315; GO:0005761; GO:0044429; GO:0000313; GO:0015934; GO:0005759; GO:0005739; GO:0044444; GO:0044446; GO:0005840; GO:0044422; GO:0044391; GO:0070013; GO:0043231; GO:0005737; GO:0044424; GO:0043229; GO:0030529; GO:0043232; GO:0005575; GO:0043226; GO:0043233; GO:0043227; GO:0005622; GO:0044464; GO:1990904; GO:0043228; GO:0031974; GO:0005623; GO:0032991 [GO:0005840]; GO:0030529; GO:0043232; GO:0044444; GO:0044424; GO:1990904; GO:0043228; GO:0043229; GO:0005737; GO:0005622; GO:0044464; GO:0032991; GO:0043226; GO:0005575; GO:0005623 [GO:0006412]; GO:0010467; GO:0034645; GO:0043043; GO:0044267; GO:0043170; GO:0009059; GO:0044249; GO:0044260; GO:0006518; GO:0043604; GO:1901566; GO:0019538; GO:0071704; GO:1901576; GO:0009058; GO:0044237; GO:0043603; GO:1901564; GO:0044271; GO:0044238; GO:0008152; GO:0009987; GO:0034641; GO:0006807; GO:0008150 [GO:0030529]; GO:0044424; GO:1990904; GO:0005622; GO:0044464; GO:0032991; GO:0005575; GO:0005623 [GO:0032543]; GO:0006412; GO:0140053; GO:0010467; GO:0034645; GO:0043043; GO:0044267; GO:0043170; GO:0009059; GO:0044249; GO:0044260; GO:0006518; GO:0043604; GO:1901566; GO:0019538; GO:0071704; GO:1901576; GO:0009058; GO:0044237; GO:0043603; GO:1901564; GO:0044271; GO:0044238; GO:0008152; GO:0009987; GO:0034641; GO:0006807; GO:0008150	FBgn0035122	mRpL17	3L	High	High
High	Master Protein	Q9VHE5	RH48056p OS=Drosophila melanogaster OX=7227 GN=RpL34b PE=1 SV=1	MVQRLTLRRRLSYNTRSNKRRIVRTPGGRLVYQYVKKNPTVPRCGQCKEKLKGITPSRPSERPRMSKRLKTVSRTYGGVLCHSCLRERIVRAFLIEEQKIVKALKSQREALVKPVKAPKAKPEPKKKPAAGAKGTKAGAGKVTKGGAGAKGAAGKKPGQKPAAGKPRK	8.482e+06	1.28093e+07	1.51017	0.594711	0.390508	168	18.4	11.52	172.75	15	[GO:0002181]; GO:0006412; GO:0010467; GO:0034645; GO:0043043; GO:0044267; GO:0043170; GO:0009059; GO:0044249; GO:0044260; GO:0006518; GO:0043604; GO:1901566; GO:0019538; GO:0071704; GO:1901576; GO:0009058; GO:0044237; GO:0043603; GO:1901564; GO:0044271; GO:0044238; GO:0008152; GO:0009987; GO:0034641; GO:0006807; GO:0008150 [GO:0003723]; GO:0003676; GO:0097159; GO:1901363; GO:0005488; GO:0003674 [GO:0003735]; GO:0005198; GO:0003674 [GO:0005622]; GO:0044464; GO:0005575; GO:0005623 [GO:0005840]; GO:0030529; GO:0043232; GO:0044444; GO:0044424; GO:1990904; GO:0043228; GO:0043229; GO:0005737; GO:0005622; GO:0044464; GO:0032991; GO:0043226; GO:0005575; GO:0005623 [GO:0006412]; GO:0010467; GO:0034645; GO:0043043; GO:0044267; GO:0043170; GO:0009059; GO:0044249; GO:0044260; GO:0006518; GO:0043604; GO:1901566; GO:0019538; GO:0071704; GO:1901576; GO:0009058; GO:0044237; GO:0043603; GO:1901564; GO:0044271; GO:0044238; GO:0008152; GO:0009987; GO:0034641; GO:0006807; GO:0008150 [GO:0022625]; GO:0015934; GO:0022626; GO:0044445; GO:0044391; GO:0005840; GO:0005829; GO:0044444; GO:0030529; GO:0044446; GO:0043232; GO:0005737; GO:0044424; GO:1990904; GO:0043229; GO:0044422; GO:0043228; GO:0005622; GO:0044464; GO:0032991; GO:0043226; GO:0005575; GO:0005623 [GO:0022626]; GO:0005840; GO:0044445; GO:0030529; GO:0043232; GO:0044444; GO:0005829; GO:0044424; GO:1990904; GO:0043228; GO:0043229; GO:0005737; GO:0005622; GO:0044464; GO:0032991; GO:0043226; GO:0005575; GO:0005623 [GO:0030529]; GO:0044424; GO:1990904; GO:0005622; GO:0044464; GO:0032991; GO:0005575; GO:0005623 [GO:0042254]; GO:0022613; GO:0044085; GO:0071840; GO:0008150	FBgn0037686	RpL34b	3R	High	High
High	Master Protein	A0A0B4KGP8	Eukaryotic translation initiation factor 2 subunit gamma, isoform D OS=Drosophila melanogaster OX=7227 GN=eIF2gamma PE=4 SV=1	MATAEAQIGVNRNLQKQDLSNLDVSKLTPLSPEVISRQATINIGTIGHVAHGKSTVVKAISGVQTVRFKNELERNITIKLGYANAKIYKCDNPKCPRPASFVSDASSKDDSLPCTRLNCSGNFRLVRHVSFVDCPGHDILMATMLNGAAVMDAALLLIAGNESCPQPQTSEHLAAIEIMKLKQILILQNKIDLIKESQAKEQYEEITKFVQGTVAEGAPIIPISAQLKYNIDVLCEYIVNKIPVPPRDFNAPPRLIVIRSFDVNKPGCEVADLKGGVAGGSILSGVLKVGQEIEVRPGVVTKDSDGNITCRPIFSRIVSLFAEQNELQYAVPGGLIGVGTKIDPTLCRADRLVGQVLGAVGQLPDIYQELEISYYLLRRLLGVRTDGDKKGARVEKLQKNEILLVNIGSLSTGGRISATKGDLAKIVLTTPVCTEKGEKIALSRRVENHWRLIGWGQIFGGKTITPVLDSQVAKK	734513	1.10963e+06	1.5107	0.595216	0.30038	475	51.5	8.73	46.77	7	[GO:0000166]; GO:0036094; GO:1901265; GO:0005488; GO:0097159; GO:1901363; GO:0003674 [GO:0001731]; GO:0002183; GO:0022618; GO:0002181; GO:0006413; GO:0022613; GO:0034622; GO:0071826; GO:0006412; GO:0044237; GO:0044085; GO:0065003; GO:0043933; GO:0010467; GO:0034645; GO:0043043; GO:0044267; GO:0008152; GO:0009987; GO:0071840; GO:0022607; GO:0016043; GO:0043170; GO:0009059; GO:0044249; GO:0044260; GO:0006518; GO:0043604; GO:1901566; GO:0019538; GO:0008150; GO:0071704; GO:1901576; GO:0009058; GO:0043603; GO:1901564; GO:0044271; GO:0044238; GO:0034641; GO:0006807 [GO:0003743]; GO:0008135; GO:0003723; GO:0003676; GO:0097159; GO:1901363; GO:0005488; GO:0003674 [GO:0003924]; GO:0017111; GO:0016462; GO:0016818; GO:0016817; GO:0016787; GO:0003824; GO:0003674 [GO:0005525]; GO:0032550; GO:0032561; GO:0035639; GO:0001883; GO:0032549; GO:0019001; GO:0032555; GO:0043168; GO:1901265; GO:0001882; GO:0017076; GO:0032553; GO:0043167; GO:0097159; GO:1901363; GO:0036094; GO:0097367; GO:0000166; GO:0005488; GO:0003674 [GO:0006412]; GO:0010467; GO:0034645; GO:0043043; GO:0044267; GO:0043170; GO:0009059; GO:0044249; GO:0044260; GO:0006518; GO:0043604; GO:1901566; GO:0019538; GO:0071704; GO:1901576; GO:0009058; GO:0044237; GO:0043603; GO:1901564; GO:0044271; GO:0044238; GO:0008152; GO:0009987; GO:0034641; GO:0006807; GO:0008150 [GO:0006413]; GO:0006412; GO:0044237; GO:0010467; GO:0034645; GO:0043043; GO:0044267; GO:0008152; GO:0009987; GO:0043170; GO:0009059; GO:0044249; GO:0044260; GO:0006518; GO:0043604; GO:1901566; GO:0019538; GO:0008150; GO:0071704; GO:1901576; GO:0009058; GO:0043603; GO:1901564; GO:0044271; GO:0044238; GO:0034641; GO:0006807 [GO:0016282]; GO:0070993; GO:0030529; GO:0044444; GO:0044424; GO:1990904; GO:0005737; GO:0005622; GO:0044464; GO:0032991; GO:0005575; GO:0005623 [GO:0043614]; GO:0030529; GO:0044444; GO:0044424; GO:1990904; GO:0005737; GO:0005622; GO:0044464; GO:0032991; GO:0005575; GO:0005623	FBgn0263740	eIF-2gamma; Su(var)3-9	3R	High	High
High	Master Protein	Q9W0S7	Staphylococcal nuclease domain-containing protein 1 OS=Drosophila melanogaster OX=7227 GN=Tudor-SN PE=1 SV=1	MATAANTATAAGAAKDAPPAPTKSLSGIVKQVLSGDTVVIRATKGAPPPEKQITFSHVLAPKLARRPGAGGDETKDEPWAWESREFLRKKLIGVEVTFTFDKPANSNREYGFVWIGKDKETGENVVESIVREGLVSVRREGRPTAEQQTLIELEDQARAAGRGKWSPTASAADKVRNIKWSHENPAHLVDIYGGNPVKAIIEHVRDGSTVRAFLLPDFHYITLMISGIRCPGVKLDADGKPDLSVKVPFADEARYYVETRLLQRDVEIRLESVNNSNFIGTILYPKGNIAESLLREGLAKCVDWSMAVMKTGTDKLRAAERFAKEKRLRQWQDYQAKTPAFNSKEKDFSGTVVEVFNGDAINVRLSNGQVKKVFFSSIRPPRDQRAVVGTDGEEIVKAPPRGKNYRPLYEIPHMFDAREFLRKKLINKKVQCNLDYISPPRENFPEKYCYTVSIGGQNVAEAMVAKGLATCVRYRQDDDQRSSAYDQLIAAEQQAIKGLKGLHAKKDNATLRVNDLTVDHSRIKVQYLPSWQRALRTEAIVEFVASGSRLRIFVPKDSCLVTFLLAGISCPRSSRPALNGVPAQEGEPFGDEALTFTRERVLQRDVSVHIDTTDKAGSSVIGWLWTDSGANLSVALVEEGLAEVHFSAEKSEYYRQLKIAEDRAKAAKKNIWTNYVEEVPKEKTVTEEEKEDKVVAERKVNYENVIVTEITETLTFFAQSVESGSKLESLMSKLHADFQSNPPIAGSYTPKRGDLVAAQFTLDNQWYRAKVERVQGSNATVLYIDYGNKETLPTNRLAALPPAFSSEKPYATEYALALVALPTDNEDKEEALRAFSEDVLNHKVQLNVELKVTGSPNLATLRDPTTKVDFGKQLVAEGLVLAEQRGERKLKELVDQYKAAQEAARVAHLAIWKYGDITQDDAPEFR	5.92109e+06	8.95384e+06	1.51219	0.596643	0.0308425	926	103	8.05	329.13	32	[GO:0004518]; GO:0016788; GO:0016787; GO:0003824; GO:0003674 [GO:0005634]; GO:0043231; GO:0043227; GO:0043229; GO:0043226; GO:0044424; GO:0005575; GO:0005622; GO:0044464; GO:0005623 [GO:0005737]; GO:0044424; GO:0005622; GO:0044464; GO:0005575; GO:0005623 [GO:0005829]; GO:0044444; GO:0005737; GO:0044424; GO:0005622; GO:0044464; GO:0005575; GO:0005623 [GO:0006401]; GO:0016070; GO:0034655; GO:0044265; GO:0044260; GO:0090304; GO:0006139; GO:0019439; GO:0044270; GO:0046700; GO:1901361; GO:0009057; GO:0044248; GO:0043170; GO:0044237; GO:0006725; GO:0034641; GO:0044238; GO:0046483; GO:1901360; GO:1901575; GO:0009056; GO:0071704; GO:0008152; GO:0009987; GO:0006807; GO:0008150 [GO:0007283]; GO:0048232; GO:0007276; GO:0019953; GO:0048609; GO:0000003; GO:0044703; GO:0022414; GO:0032504; GO:0008150; GO:0051704; GO:0032501 [GO:0010529]; GO:0010528; GO:0032196; GO:0048523; GO:0050794; GO:0009987; GO:0048519; GO:0050789; GO:0008150; GO:0065007 [GO:0016442]; GO:0031332; GO:0030529; GO:0044424; GO:1990904; GO:0005622; GO:0044464; GO:0032991; GO:0005575; GO:0005623 [GO:0016787]; GO:0003824; GO:0003674 [GO:0016788]; GO:0016787; GO:0003824; GO:0003674 [GO:0031047]; GO:0016458; GO:0009987; GO:0010629; GO:0008150; GO:0010467; GO:0010468; GO:0010605; GO:0043170; GO:0060255; GO:0009892; GO:0071704; GO:0019222; GO:0008152; GO:0048519; GO:0050789; GO:0065007 [GO:0042578]; GO:0016788; GO:0016787; GO:0003824; GO:0003674 [GO:0043765]; GO:0004520; GO:0004519; GO:0004536; GO:0004518; GO:0140097; GO:0016788; GO:0003824; GO:0016787; GO:0003674 [GO:0044824]; GO:0004520; GO:0044823; GO:0004519; GO:0004536; GO:0008907; GO:0004518; GO:0140097; GO:0016788; GO:0003824; GO:0016787; GO:0003674 [GO:0090305]; GO:0090304; GO:0006139; GO:0043170; GO:0006725; GO:0034641; GO:0044238; GO:0046483; GO:1901360; GO:0071704; GO:0044237; GO:0006807; GO:0008152; GO:0009987; GO:0008150	FBgn0035121	Tudor-SN	3L	High	High
High	Master Protein	Q9VYM2	RE14150p OS=Drosophila melanogaster OX=7227 GN=Dmel\CG2556 PE=1 SV=1	MQQKVEEKIDPLTRIQEEIKEVVRREEEYRQLATLSSSASITSASPDFETYTVNSNFEPKLQQDDEHDLVESPDQDQGMLVTAQPAAVQTTSLLLPIDELSNTPSLASSVNSAKEESLDGQHSDDSGISASSQSNILITGITTNVAKQQPLKLTVVTRQEQRYIGPNCYNLTPEPPQQKLITRTISTPQLSGLPQKRQFAFGGATKGVMQRFIASHGKLGNTSPLPAASPMTLSLGAANGNGGLNVNGQINNISSSNNNNNNNNNTLKLNTRTAMAFLESGGSTGGINSSSAALSSAAIERDSEGRPLRRGYVPVEQKIQRELQDLKSRESELKRLRKINRQNTLKASLDKLQLSTDDEADADDDDEDSEVEHCYGPGKLRNAQSTQELDRNGNEQDIVHKPSGNRSLNATAYIANGISNGNGNGMRPAMSLAQLCDLTPEEAPSSRGLIAQWENLIKKNAEVGTVEAII	2.36997e+06	3.58532e+06	1.51281	0.597234	0.275498	470	50.9	5.15	79.16	9		FBgn0030396	CG2556	X	High	High
High	Master Protein Candidate	Q86NK4	GH01576p OS=Drosophila melanogaster OX=7227 GN=msk PE=2 SV=1	MEAQKLTELLRATIDPNPEQRKAAEDQLAQIHKIIGFVPTILQIVMQTTVEQPVRQAGAVYLKNLINSSWSDHEAKPGEPIPFSIHEQDRAMIRGAIVDAIVHAPELIRVQLSVCVNHIIKSDFPGRWPQVVDSISIYLQNQDVNGWNGALVTMYQLVKTYEYKRHEERTPLNEAMNLLLPMIYQLMVRLLAEQSEQSVLLQKQILKIYYALTQYTLPLDLITKEIFSQWMEICRQVADRAVPDSSHLDDDERTEFPYWKTKKWALHIMVRMFERYGSPSNVVSEKYQKFAEWYLPTFSQGVLEVLLKILDQYRNRVYVSPRVLTDVLNYLKNAVSHAYTWKLIKPHMVAVIQDVIFPIMSFTDSDQELWESDPYEYIRLKFDIFEDYATPVPAAQSLLHSMCKKRKGILPKAMATIMQIITSPNADNKQKDGALHMIGTLADVLLKKASYRDQVESMLTTYVFPEFQNPAGHMRARACWVLHYFCDVQIKNPQVLAEIMRLTTNALLTDKELPVKVEAAIGLQMFISSQDEAPQYVEAQIKEITKELLTIIRETENEDLTNVMQKIVCTFTEQLLPVATEICQHLATTFSQVLESEEGSDEKAITAMSLLNTIETLLSVMEEHPDVLLNLHPIVINVVGHIFQHNITDLYEETFSLVYDLTAKAISPEMWQMLELIYQVFKKDGIDYFIDIMPALHNYVTVDTPAFLSNPNRLLAILDMCKTMLTSSPGEDPECHAAKLMEVIILQCKGQIDSVIHMFVELALSRLTREVQSSELRTMCLQVVIAALYYNPQLLLSILDKMSQQNNDSISAHFIKQWLHDTDCFLGIHDRKLCVLGLCTLISLGEAKPQVLSEVAGKIVPALILLFDGLKRAYESRAQEEEEDEEEEDGDDCEEALSSDEDDMDEMAPDYLDKLAEFAKTKGNESGFEVKAEIKDDDADSDGDAEESVGDLNETGLESFTTPIDDEENESAIDEYWTFKEVITALSAQDQAWYALLTSNLTPEQAKALQEVVVTADQRKAAKESKLIEKQGGFAFPQTAVPTSFKFGS	425287	643612	1.51336	0.597753	0.299283	1049	119.2	4.86	17.85	2	[GO:0000189]; GO:0000165; GO:0006606; GO:0023014; GO:0035556; GO:0006886; GO:0017038; GO:0034504; GO:0051170; GO:0072594; GO:0006468; GO:0007165; GO:0015031; GO:0034613; GO:0046907; GO:0033365; GO:0006913; GO:0045184; GO:0006464; GO:0016310; GO:0007154; GO:0009987; GO:0023052; GO:0050794; GO:0051716; GO:0015833; GO:0008104; GO:0070727; GO:0006810; GO:0051641; GO:0051649; GO:0051169; GO:0051234; GO:0036211; GO:0044267; GO:0006796; GO:0008150; GO:0050789; GO:0050896; GO:0042886; GO:0071702; GO:0033036; GO:0051179; GO:0019538; GO:0043412; GO:0044260; GO:0006793; GO:0065007; GO:0071705; GO:0043170; GO:0044238; GO:1901564; GO:0044237; GO:0071704; GO:0008152; GO:0006807 [GO:0005488]; GO:0003674 [GO:0005515]; GO:0005488; GO:0003674 [GO:0005634]; GO:0043231; GO:0043227; GO:0043229; GO:0043226; GO:0044424; GO:0005575; GO:0005622; GO:0044464; GO:0005623 [GO:0005654]; GO:0031981; GO:0044428; GO:0070013; GO:0005634; GO:0044446; GO:0043229; GO:0043233; GO:0044424; GO:0043231; GO:0044422; GO:0043226; GO:0031974; GO:0005622; GO:0044464; GO:0043227; GO:0005575; GO:0005623 [GO:0005737]; GO:0044424; GO:0005622; GO:0044464; GO:0005575; GO:0005623 [GO:0005829]; GO:0044444; GO:0005737; GO:0044424; GO:0005622; GO:0044464; GO:0005575; GO:0005623 [GO:0005938]; GO:0071944; GO:0099568; GO:0044464; GO:0005737; GO:0044444; GO:0005575; GO:0005623; GO:0044424; GO:0005622 [GO:0006606]; GO:0006886; GO:0017038; GO:0034504; GO:0051170; GO:0072594; GO:0015031; GO:0034613; GO:0046907; GO:0033365; GO:0006913; GO:0045184; GO:0015833; GO:0008104; GO:0070727; GO:0006810; GO:0051641; GO:0051649; GO:0051169; GO:0051234; GO:0042886; GO:0071702; GO:0033036; GO:0051179; GO:0071705; GO:0008150 [GO:0006608]; GO:0071167; GO:0006404; GO:0006606; GO:0071166; GO:0050658; GO:0051170; GO:0006886; GO:0017038; GO:0034504; GO:0072594; GO:0051641; GO:0050657; GO:0051236; GO:0006913; GO:0015031; GO:0034613; GO:0046907; GO:0033365; GO:0045184; GO:0051179; GO:0015931; GO:0006403; GO:0051234; GO:0051169; GO:0015833; GO:0008104; GO:0070727; GO:0006810; GO:0051649; GO:0008150; GO:0071702; GO:0071705; GO:0033036; GO:0042886 [GO:0006886]; GO:0015031; GO:0034613; GO:0046907; GO:0015833; GO:0045184; GO:0008104; GO:0070727; GO:0006810; GO:0051641; GO:0051649; GO:0042886; GO:0071702; GO:0051234; GO:0033036; GO:0051179; GO:0071705; GO:0008150 [GO:0007169]; GO:0007167; GO:0007166; GO:0007165; GO:0007154; GO:0009987; GO:0023052; GO:0050794; GO:0051716; GO:0008150; GO:0050789; GO:0050896; GO:0065007 [GO:0007173]; GO:0038127; GO:0007169; GO:0007167; GO:0007166; GO:0007165; GO:0007154; GO:0009987; GO:0023052; GO:0050794; GO:0051716; GO:0008150; GO:0050789; GO:0050896; GO:0065007 [GO:0007474]; GO:0003002; GO:0007476; GO:0007389; GO:0007472; GO:0035114; GO:0035120; GO:0007275; GO:0032501; GO:0007560; GO:0035220; GO:0035107; GO:0048737; GO:0009886; GO:0048856; GO:0008150; GO:0007444; GO:0007552; GO:0048563; GO:0048707; GO:0060562; GO:0009653; GO:0048736; GO:0009791; GO:0032502; GO:0035295; GO:0048513; GO:0060429; GO:0009887; GO:0048569; GO:0002165; GO:0002009; GO:0035239; GO:0048731; GO:0009888; GO:0048729 [GO:0007476]; GO:0007472; GO:0035114; GO:0035120; GO:0007560; GO:0035220; GO:0035107; GO:0048737; GO:0009886; GO:0007444; GO:0007552; GO:0048563; GO:0048707; GO:0060562; GO:0009653; GO:0048736; GO:0009791; GO:0035295; GO:0048513; GO:0060429; GO:0007275; GO:0009887; GO:0048569; GO:0002165; GO:0002009; GO:0035239; GO:0032502; GO:0048856; GO:0032501; GO:0048731; GO:0009888; GO:0048729; GO:0008150 [GO:0008283]; GO:0008150 [GO:0008536]; GO:0017016; GO:0031267; GO:0051020; GO:0019899; GO:0005515; GO:0005488; GO:0003674 [GO:0008586]; GO:0007476; GO:0009886; GO:0007472; GO:0035114; GO:0035120; GO:0009653; GO:0009791; GO:0007560; GO:0035220; GO:0035107; GO:0048737; GO:0032502; GO:0048856; GO:0007275; GO:0032501; GO:0007444; GO:0007552; GO:0048563; GO:0048707; GO:0060562; GO:0048736; GO:0008150; GO:0035295; GO:0048513; GO:0060429; GO:0009887; GO:0048569; GO:0002165; GO:0002009; GO:0035239; GO:0048731; GO:0009888; GO:0048729 [GO:0015030]; GO:0016604; GO:0044451; GO:0005654; GO:0044428; GO:0031981; GO:0005634; GO:0044446; GO:0070013; GO:0043231; GO:0043229; GO:0044422; GO:0044424; GO:0043233; GO:0043227; GO:0043226; GO:0005575; GO:0005622; GO:0044464; GO:0031974; GO:0005623 [GO:0016203]; GO:0032501; GO:0060538; GO:0008150; GO:0007517; GO:0048513; GO:0061061; GO:0048731; GO:0048856; GO:0007275; GO:0032502 [GO:0016318]; GO:0007389; GO:0042067; GO:0007275; GO:0032501; GO:0001736; GO:0001745; GO:0007163; GO:0048856; GO:0008150; GO:0001738; GO:0007164; GO:0048592; GO:0048749; GO:0009987; GO:0032502; GO:0002009; GO:0009653; GO:0001654; GO:0090596; GO:0048729; GO:0060429; GO:0007423; GO:0009887; GO:0009888; GO:0048513; GO:0048731 [GO:0030576]; GO:0030575; GO:0006997; GO:0006996; GO:0016043; GO:0009987; GO:0071840; GO:0008150 [GO:0030619]; GO:0017069; GO:0003723; GO:0003676; GO:0097159; GO:1901363; GO:0005488; GO:0003674 [GO:0030620]; GO:0017069; GO:0003723; GO:0003676; GO:0097159; GO:1901363; GO:0005488; GO:0003674 [GO:0030621]; GO:0017069; GO:0003723; GO:0003676; GO:0097159; GO:1901363; GO:0005488; GO:0003674 [GO:0035311]; GO:0035309; GO:0060573; GO:0003002; GO:0035220; GO:0001708; GO:0060581; GO:0007389; GO:0007444; GO:0045165; GO:0048869; GO:0007275; GO:0032501; GO:0035295; GO:0048513; GO:0060429; GO:0030154; GO:0009987; GO:0032502; GO:0048856; GO:0008150; GO:0048731; GO:0009888 [GO:0042052]; GO:0006996; GO:0042051; GO:0016043; GO:0001751; GO:0042462; GO:0009987; GO:0071840; GO:0001745; GO:0001754; GO:0042461; GO:0008150; GO:0048592; GO:0048749; GO:0046530; GO:0048666; GO:0001654; GO:0090596; GO:0030182; GO:0048468; GO:0007423; GO:0009887; GO:0030154; GO:0048699; GO:0048856; GO:0048869; GO:0048513; GO:0009653; GO:0022008; GO:0032502; GO:0048731; GO:0007399; GO:0007275; GO:0032501 [GO:0042675]; GO:0001745; GO:0030154; GO:0048592; GO:0048749; GO:0048869; GO:0001654; GO:0090596; GO:0009987; GO:0032502; GO:0007423; GO:0009887; GO:0008150; GO:0048513; GO:0009653; GO:0048731; GO:0048856; GO:0007275; GO:0032501 [GO:0043524]; GO:0043066; GO:0043523; GO:0051402; GO:1901215; GO:0006915; GO:0042981; GO:0043069; GO:1901214; GO:0070997; GO:0060548; GO:0012501; GO:0043067; GO:0010941; GO:0008219; GO:0048523; GO:0050794; GO:0009987; GO:0048519; GO:0050789; GO:0008150; GO:0065007 [GO:0045465]; GO:0001751; GO:0001745; GO:0001754; GO:0048592; GO:0048749; GO:0046530; GO:0001654; GO:0090596; GO:0030182; GO:0007423; GO:0009887; GO:0030154; GO:0048699; GO:0048513; GO:0009653; GO:0048869; GO:0022008; GO:0048731; GO:0048856; GO:0032502; GO:0009987; GO:0007399; GO:0007275; GO:0008150; GO:0032501 [GO:0046331]; GO:0045168; GO:0007267; GO:0045165; GO:0007154; GO:0023052; GO:0030154; GO:0048869; GO:0009987; GO:0008150; GO:0032502 [GO:0048471]; GO:0044444; GO:0005737; GO:0044424; GO:0005622; GO:0044464; GO:0005575; GO:0005623 [GO:0048749]; GO:0001654; GO:0007423; GO:0048513; GO:0048731; GO:0048856; GO:0007275; GO:0032502; GO:0032501; GO:0008150	FBgn0026252			High	High
High	Master Protein Candidate	Q9VSD6	D-Importin 7/RanBP7 OS=Drosophila melanogaster OX=7227 GN=msk PE=1 SV=1	MEAQKLTELLRATIDPNPEQRKAAEDQLAQIHKIIGFVPTILQIVMQTTVEQPVRQAGAVYLKNLINSSWSDHEAKPGEPIPFSIHEQDRAMIRGAIVDAIVHAPELIRVQLSVCVNHIIKSDFPGRWPQVVDSISIYLQNQDVNGWNGALVTMYQLVKTYEYKRHEERTPLNEAMNLLLPMIYQLMVRLLAEQSEQSVLLQKQILKIYYALTQYTLPLDLITKEIFSQWMEICRQVADRAVPDSSHLDDDERTEFPYWKTKKWALHIMVRMFERYGSPSNVVSEKYQKFAEWYLPTFSQGVLEVLLKILDQYRNRVYVSPRVLTDVLNYLKNAVSHAYTWKLIKPHMVAVIQDVIFPIMSFTDSDQELWESDPYEYIRLKFDIFEDYATPVPAAQSLLHSMCKKRKGILPKAMATIMQIITSPNADNKQKDGALHMIGTLADVLLKKASYRDQVESMLTTYVFPEFQNPAGHMRARACWVLHYFCDVQIKNPQVLAEIMRLTTNALLTDKELPVKVEAAIGLQMFISSQDEAPQYVEAQIKEITKELLTIIRETENEDLTNVMQKIVCTFTEQLLPVATEICQHLATTFSQVLESEEGSDEKAITAMSLLNTIETLLSVMEEHPDVLLNLHPIVINVVGHIFQHNITDFYEETFSLVYDLTAKAISPEMWQMLELIYQVFKKDGIDYFIDIMPALHNYVTVDTPAFLSNPNRLLAILDMCKTMLTSSPGEDPECHAAKLMEVIILQCKGQIDSVIHMFVELALSRLTREVQSSELRTMCLQVVIAALYYNPQLLLSILDKMSQQNNDSISAHFIKQWLHDTDCFLGIHDRKLCVLGLCTLISLGEAKPQVLSEVAGKIVPALILLFDGLKRAYESRAQEEEEDEEEEDGDDCEEALSSDEDDMDEMAPDYLDKLAEFAKTKGNESGFEVKAEIKDDDADSDGDAEESVGDLNETGLESFTTPIDDEENESAIDEYWTFKEVITALSAQDQAWYALLTSNLTPEQAKALQEVVVTADQRKAAKESKLIEKQGGFAFPQTAVPTSFKFGS	425287	643612	1.51336	0.597753	0.299283	1049	119.2	4.86	17.85	2	[GO:0000189]; GO:0000165; GO:0006606; GO:0023014; GO:0035556; GO:0006886; GO:0017038; GO:0034504; GO:0051170; GO:0072594; GO:0006468; GO:0007165; GO:0015031; GO:0034613; GO:0046907; GO:0033365; GO:0006913; GO:0045184; GO:0006464; GO:0016310; GO:0007154; GO:0009987; GO:0023052; GO:0050794; GO:0051716; GO:0015833; GO:0008104; GO:0070727; GO:0006810; GO:0051641; GO:0051649; GO:0051169; GO:0051234; GO:0036211; GO:0044267; GO:0006796; GO:0008150; GO:0050789; GO:0050896; GO:0042886; GO:0071702; GO:0033036; GO:0051179; GO:0019538; GO:0043412; GO:0044260; GO:0006793; GO:0065007; GO:0071705; GO:0043170; GO:0044238; GO:1901564; GO:0044237; GO:0071704; GO:0008152; GO:0006807 [GO:0005488]; GO:0003674 [GO:0005515]; GO:0005488; GO:0003674 [GO:0005634]; GO:0043231; GO:0043227; GO:0043229; GO:0043226; GO:0044424; GO:0005575; GO:0005622; GO:0044464; GO:0005623 [GO:0005635]; GO:0012505; GO:0031967; GO:0044428; GO:0044464; GO:0031975; GO:0043227; GO:0044446; GO:0005634; GO:0005575; GO:0005623; GO:0043226; GO:0043229; GO:0044422; GO:0044424; GO:0043231; GO:0005622 [GO:0005654]; GO:0031981; GO:0044428; GO:0070013; GO:0005634; GO:0044446; GO:0043229; GO:0043233; GO:0044424; GO:0043231; GO:0044422; GO:0043226; GO:0031974; GO:0005622; GO:0044464; GO:0043227; GO:0005575; GO:0005623 [GO:0005737]; GO:0044424; GO:0005622; GO:0044464; GO:0005575; GO:0005623 [GO:0005829]; GO:0044444; GO:0005737; GO:0044424; GO:0005622; GO:0044464; GO:0005575; GO:0005623 [GO:0005938]; GO:0071944; GO:0099568; GO:0044464; GO:0005737; GO:0044444; GO:0005575; GO:0005623; GO:0044424; GO:0005622 [GO:0006606]; GO:0006886; GO:0017038; GO:0034504; GO:0051170; GO:0072594; GO:0015031; GO:0034613; GO:0046907; GO:0033365; GO:0006913; GO:0045184; GO:0015833; GO:0008104; GO:0070727; GO:0006810; GO:0051641; GO:0051649; GO:0051169; GO:0051234; GO:0042886; GO:0071702; GO:0033036; GO:0051179; GO:0071705; GO:0008150 [GO:0006608]; GO:0071167; GO:0006404; GO:0006606; GO:0071166; GO:0050658; GO:0051170; GO:0006886; GO:0017038; GO:0034504; GO:0072594; GO:0051641; GO:0050657; GO:0051236; GO:0006913; GO:0015031; GO:0034613; GO:0046907; GO:0033365; GO:0045184; GO:0051179; GO:0015931; GO:0006403; GO:0051234; GO:0051169; GO:0015833; GO:0008104; GO:0070727; GO:0006810; GO:0051649; GO:0008150; GO:0071702; GO:0071705; GO:0033036; GO:0042886 [GO:0006886]; GO:0015031; GO:0034613; GO:0046907; GO:0015833; GO:0045184; GO:0008104; GO:0070727; GO:0006810; GO:0051641; GO:0051649; GO:0042886; GO:0071702; GO:0051234; GO:0033036; GO:0051179; GO:0071705; GO:0008150 [GO:0007169]; GO:0007167; GO:0007166; GO:0007165; GO:0007154; GO:0009987; GO:0023052; GO:0050794; GO:0051716; GO:0008150; GO:0050789; GO:0050896; GO:0065007 [GO:0007173]; GO:0038127; GO:0007169; GO:0007167; GO:0007166; GO:0007165; GO:0007154; GO:0009987; GO:0023052; GO:0050794; GO:0051716; GO:0008150; GO:0050789; GO:0050896; GO:0065007 [GO:0007474]; GO:0003002; GO:0007476; GO:0007389; GO:0007472; GO:0035114; GO:0035120; GO:0007275; GO:0032501; GO:0007560; GO:0035220; GO:0035107; GO:0048737; GO:0009886; GO:0048856; GO:0008150; GO:0007444; GO:0007552; GO:0048563; GO:0048707; GO:0060562; GO:0009653; GO:0048736; GO:0009791; GO:0032502; GO:0035295; GO:0048513; GO:0060429; GO:0009887; GO:0048569; GO:0002165; GO:0002009; GO:0035239; GO:0048731; GO:0009888; GO:0048729 [GO:0007476]; GO:0007472; GO:0035114; GO:0035120; GO:0007560; GO:0035220; GO:0035107; GO:0048737; GO:0009886; GO:0007444; GO:0007552; GO:0048563; GO:0048707; GO:0060562; GO:0009653; GO:0048736; GO:0009791; GO:0035295; GO:0048513; GO:0060429; GO:0007275; GO:0009887; GO:0048569; GO:0002165; GO:0002009; GO:0035239; GO:0032502; GO:0048856; GO:0032501; GO:0048731; GO:0009888; GO:0048729; GO:0008150 [GO:0008283]; GO:0008150 [GO:0008536]; GO:0017016; GO:0031267; GO:0051020; GO:0019899; GO:0005515; GO:0005488; GO:0003674 [GO:0008565]; GO:0015197; GO:0022892; GO:0005215; GO:0003674 [GO:0008586]; GO:0007476; GO:0009886; GO:0007472; GO:0035114; GO:0035120; GO:0009653; GO:0009791; GO:0007560; GO:0035220; GO:0035107; GO:0048737; GO:0032502; GO:0048856; GO:0007275; GO:0032501; GO:0007444; GO:0007552; GO:0048563; GO:0048707; GO:0060562; GO:0048736; GO:0008150; GO:0035295; GO:0048513; GO:0060429; GO:0009887; GO:0048569; GO:0002165; GO:0002009; GO:0035239; GO:0048731; GO:0009888; GO:0048729 [GO:0015030]; GO:0016604; GO:0044451; GO:0005654; GO:0044428; GO:0031981; GO:0005634; GO:0044446; GO:0070013; GO:0043231; GO:0043229; GO:0044422; GO:0044424; GO:0043233; GO:0043227; GO:0043226; GO:0005575; GO:0005622; GO:0044464; GO:0031974; GO:0005623 [GO:0016203]; GO:0032501; GO:0060538; GO:0008150; GO:0007517; GO:0048513; GO:0061061; GO:0048731; GO:0048856; GO:0007275; GO:0032502 [GO:0016318]; GO:0007389; GO:0042067; GO:0007275; GO:0032501; GO:0001736; GO:0001745; GO:0007163; GO:0048856; GO:0008150; GO:0001738; GO:0007164; GO:0048592; GO:0048749; GO:0009987; GO:0032502; GO:0002009; GO:0009653; GO:0001654; GO:0090596; GO:0048729; GO:0060429; GO:0007423; GO:0009887; GO:0009888; GO:0048513; GO:0048731 [GO:0030576]; GO:0030575; GO:0006997; GO:0006996; GO:0016043; GO:0009987; GO:0071840; GO:0008150 [GO:0030619]; GO:0017069; GO:0003723; GO:0003676; GO:0097159; GO:1901363; GO:0005488; GO:0003674 [GO:0030620]; GO:0017069; GO:0003723; GO:0003676; GO:0097159; GO:1901363; GO:0005488; GO:0003674 [GO:0030621]; GO:0017069; GO:0003723; GO:0003676; GO:0097159; GO:1901363; GO:0005488; GO:0003674 [GO:0035311]; GO:0035309; GO:0060573; GO:0003002; GO:0035220; GO:0001708; GO:0060581; GO:0007389; GO:0007444; GO:0045165; GO:0048869; GO:0007275; GO:0032501; GO:0035295; GO:0048513; GO:0060429; GO:0030154; GO:0009987; GO:0032502; GO:0048856; GO:0008150; GO:0048731; GO:0009888 [GO:0042052]; GO:0006996; GO:0042051; GO:0016043; GO:0001751; GO:0042462; GO:0009987; GO:0071840; GO:0001745; GO:0001754; GO:0042461; GO:0008150; GO:0048592; GO:0048749; GO:0046530; GO:0048666; GO:0001654; GO:0090596; GO:0030182; GO:0048468; GO:0007423; GO:0009887; GO:0030154; GO:0048699; GO:0048856; GO:0048869; GO:0048513; GO:0009653; GO:0022008; GO:0032502; GO:0048731; GO:0007399; GO:0007275; GO:0032501 [GO:0042675]; GO:0001745; GO:0030154; GO:0048592; GO:0048749; GO:0048869; GO:0001654; GO:0090596; GO:0009987; GO:0032502; GO:0007423; GO:0009887; GO:0008150; GO:0048513; GO:0009653; GO:0048731; GO:0048856; GO:0007275; GO:0032501 [GO:0043524]; GO:0043066; GO:0043523; GO:0051402; GO:1901215; GO:0006915; GO:0042981; GO:0043069; GO:1901214; GO:0070997; GO:0060548; GO:0012501; GO:0043067; GO:0010941; GO:0008219; GO:0048523; GO:0050794; GO:0009987; GO:0048519; GO:0050789; GO:0008150; GO:0065007 [GO:0045465]; GO:0001751; GO:0001745; GO:0001754; GO:0048592; GO:0048749; GO:0046530; GO:0001654; GO:0090596; GO:0030182; GO:0007423; GO:0009887; GO:0030154; GO:0048699; GO:0048513; GO:0009653; GO:0048869; GO:0022008; GO:0048731; GO:0048856; GO:0032502; GO:0009987; GO:0007399; GO:0007275; GO:0008150; GO:0032501 [GO:0046331]; GO:0045168; GO:0007267; GO:0045165; GO:0007154; GO:0023052; GO:0030154; GO:0048869; GO:0009987; GO:0008150; GO:0032502 [GO:0048471]; GO:0044444; GO:0005737; GO:0044424; GO:0005622; GO:0044464; GO:0005575; GO:0005623 [GO:0048749]; GO:0001654; GO:0007423; GO:0048513; GO:0048731; GO:0048856; GO:0007275; GO:0032502; GO:0032501; GO:0008150	FBgn0026252	msk	3L	High	High
High	Master Protein	Q7KIF8	Ran binding protein 7 OS=Drosophila melanogaster OX=7227 GN=msk PE=2 SV=1	MEAQKLTELLRATIDPNPEQRKAAEDQLAQIHKIIGFVPTILQIVMQTTVEQPVRQAGAVYLKNLINSSWSDHEAKPGEPIPFSIHEQDRAMIRGAIVDAIVHAPELIRVQLSVCVNHIIKSDFPGRWPQVVDSISIYLQNQDVNGWNGALVTMYQLVKTYEYKRHEERTPLNEAMNLLLPMIYQLMVRLLAEQSEQSVLLQKQILKIYYALTQYTLPLDLITKEIFSQWMEICRQVADRAVPDSSHLDDDERTEFPYWKTKKWALHIMVRMFERYGSPSNVVSEKYQKFAEWYLPTFSQGVLEVLLKILDQYRNRVYVSPRVLTDVLNYLKNAVSHAYTWKLIKPHMVAVIQDVIFPIMSFTDSDQELWESDPYEYIRLKFDIFEDYATPVPAAQSLLHSMCKKRKGILPKAMATIMQIITSPNADNKQKDGALHMIGTLADVLLKKASYRDQVESMLTTYVFPEFQNPAGHMRARACWVLHYFCDVQIKNPQVLAEIMRLTTNALLTDKELPVKVEAAIGLQMFISSQDEAPQYVEAQIKEITKELLTIIRETENEDLTNVMQKIVCTFTEQLLPVATEICQHLATTFSQVLESEEGSDEKAITAMSLLNTIETLLSVMEEHPDVLLNLHPIVINVVGHIFQHNITDFYEETFSLVYDLTAKAISPEMWQMLELIYQVFKKDGIDYFIDIMPALHNYVTVDTPAFLSNPNRLLAILDMCKTMLTSSPGEDPECHAAKLMEVIILQCKGQIDSVIHMFVELALSRLTREVQSSELRTMCLQVVIAALYYNPQLLLSILDKMSQQNNDSISAHFIKQWLHDTDCFLGIHDCKLCVLGLCTLISLGEAKPQVLSEVAGKIVPALILLFDGLKRAYESRAQEEEEDEEEEDGDDCEEALSSDEDDMDEMAPDYLDKLAEFAKTKGNESGFEVKAEIKDDDADSDGDAEESVGDLNETGLESFTTPIDDEENESAIDEYWTFKEVITALSAQDQAWYALLTSNLTPEQAKALQEVVVTADQRKAAKESKLIEKQGGFAFPQTAVPTSFKFGS	425287	643612	1.51336	0.597753	0.299283	1049	119.2	4.84	17.85	2	[GO:0000189]; GO:0000165; GO:0006606; GO:0023014; GO:0035556; GO:0006886; GO:0017038; GO:0034504; GO:0051170; GO:0072594; GO:0006468; GO:0007165; GO:0015031; GO:0034613; GO:0046907; GO:0033365; GO:0006913; GO:0045184; GO:0006464; GO:0016310; GO:0007154; GO:0009987; GO:0023052; GO:0050794; GO:0051716; GO:0015833; GO:0008104; GO:0070727; GO:0006810; GO:0051641; GO:0051649; GO:0051169; GO:0051234; GO:0036211; GO:0044267; GO:0006796; GO:0008150; GO:0050789; GO:0050896; GO:0042886; GO:0071702; GO:0033036; GO:0051179; GO:0019538; GO:0043412; GO:0044260; GO:0006793; GO:0065007; GO:0071705; GO:0043170; GO:0044238; GO:1901564; GO:0044237; GO:0071704; GO:0008152; GO:0006807 [GO:0005488]; GO:0003674 [GO:0005515]; GO:0005488; GO:0003674 [GO:0005634]; GO:0043231; GO:0043227; GO:0043229; GO:0043226; GO:0044424; GO:0005575; GO:0005622; GO:0044464; GO:0005623 [GO:0005654]; GO:0031981; GO:0044428; GO:0070013; GO:0005634; GO:0044446; GO:0043229; GO:0043233; GO:0044424; GO:0043231; GO:0044422; GO:0043226; GO:0031974; GO:0005622; GO:0044464; GO:0043227; GO:0005575; GO:0005623 [GO:0005737]; GO:0044424; GO:0005622; GO:0044464; GO:0005575; GO:0005623 [GO:0005829]; GO:0044444; GO:0005737; GO:0044424; GO:0005622; GO:0044464; GO:0005575; GO:0005623 [GO:0005938]; GO:0071944; GO:0099568; GO:0044464; GO:0005737; GO:0044444; GO:0005575; GO:0005623; GO:0044424; GO:0005622 [GO:0006606]; GO:0006886; GO:0017038; GO:0034504; GO:0051170; GO:0072594; GO:0015031; GO:0034613; GO:0046907; GO:0033365; GO:0006913; GO:0045184; GO:0015833; GO:0008104; GO:0070727; GO:0006810; GO:0051641; GO:0051649; GO:0051169; GO:0051234; GO:0042886; GO:0071702; GO:0033036; GO:0051179; GO:0071705; GO:0008150 [GO:0006608]; GO:0071167; GO:0006404; GO:0006606; GO:0071166; GO:0050658; GO:0051170; GO:0006886; GO:0017038; GO:0034504; GO:0072594; GO:0051641; GO:0050657; GO:0051236; GO:0006913; GO:0015031; GO:0034613; GO:0046907; GO:0033365; GO:0045184; GO:0051179; GO:0015931; GO:0006403; GO:0051234; GO:0051169; GO:0015833; GO:0008104; GO:0070727; GO:0006810; GO:0051649; GO:0008150; GO:0071702; GO:0071705; GO:0033036; GO:0042886 [GO:0006886]; GO:0015031; GO:0034613; GO:0046907; GO:0015833; GO:0045184; GO:0008104; GO:0070727; GO:0006810; GO:0051641; GO:0051649; GO:0042886; GO:0071702; GO:0051234; GO:0033036; GO:0051179; GO:0071705; GO:0008150 [GO:0007169]; GO:0007167; GO:0007166; GO:0007165; GO:0007154; GO:0009987; GO:0023052; GO:0050794; GO:0051716; GO:0008150; GO:0050789; GO:0050896; GO:0065007 [GO:0007173]; GO:0038127; GO:0007169; GO:0007167; GO:0007166; GO:0007165; GO:0007154; GO:0009987; GO:0023052; GO:0050794; GO:0051716; GO:0008150; GO:0050789; GO:0050896; GO:0065007 [GO:0007474]; GO:0003002; GO:0007476; GO:0007389; GO:0007472; GO:0035114; GO:0035120; GO:0007275; GO:0032501; GO:0007560; GO:0035220; GO:0035107; GO:0048737; GO:0009886; GO:0048856; GO:0008150; GO:0007444; GO:0007552; GO:0048563; GO:0048707; GO:0060562; GO:0009653; GO:0048736; GO:0009791; GO:0032502; GO:0035295; GO:0048513; GO:0060429; GO:0009887; GO:0048569; GO:0002165; GO:0002009; GO:0035239; GO:0048731; GO:0009888; GO:0048729 [GO:0007476]; GO:0007472; GO:0035114; GO:0035120; GO:0007560; GO:0035220; GO:0035107; GO:0048737; GO:0009886; GO:0007444; GO:0007552; GO:0048563; GO:0048707; GO:0060562; GO:0009653; GO:0048736; GO:0009791; GO:0035295; GO:0048513; GO:0060429; GO:0007275; GO:0009887; GO:0048569; GO:0002165; GO:0002009; GO:0035239; GO:0032502; GO:0048856; GO:0032501; GO:0048731; GO:0009888; GO:0048729; GO:0008150 [GO:0008283]; GO:0008150 [GO:0008536]; GO:0017016; GO:0031267; GO:0051020; GO:0019899; GO:0005515; GO:0005488; GO:0003674 [GO:0008586]; GO:0007476; GO:0009886; GO:0007472; GO:0035114; GO:0035120; GO:0009653; GO:0009791; GO:0007560; GO:0035220; GO:0035107; GO:0048737; GO:0032502; GO:0048856; GO:0007275; GO:0032501; GO:0007444; GO:0007552; GO:0048563; GO:0048707; GO:0060562; GO:0048736; GO:0008150; GO:0035295; GO:0048513; GO:0060429; GO:0009887; GO:0048569; GO:0002165; GO:0002009; GO:0035239; GO:0048731; GO:0009888; GO:0048729 [GO:0015030]; GO:0016604; GO:0044451; GO:0005654; GO:0044428; GO:0031981; GO:0005634; GO:0044446; GO:0070013; GO:0043231; GO:0043229; GO:0044422; GO:0044424; GO:0043233; GO:0043227; GO:0043226; GO:0005575; GO:0005622; GO:0044464; GO:0031974; GO:0005623 [GO:0016203]; GO:0032501; GO:0060538; GO:0008150; GO:0007517; GO:0048513; GO:0061061; GO:0048731; GO:0048856; GO:0007275; GO:0032502 [GO:0016318]; GO:0007389; GO:0042067; GO:0007275; GO:0032501; GO:0001736; GO:0001745; GO:0007163; GO:0048856; GO:0008150; GO:0001738; GO:0007164; GO:0048592; GO:0048749; GO:0009987; GO:0032502; GO:0002009; GO:0009653; GO:0001654; GO:0090596; GO:0048729; GO:0060429; GO:0007423; GO:0009887; GO:0009888; GO:0048513; GO:0048731 [GO:0030576]; GO:0030575; GO:0006997; GO:0006996; GO:0016043; GO:0009987; GO:0071840; GO:0008150 [GO:0030619]; GO:0017069; GO:0003723; GO:0003676; GO:0097159; GO:1901363; GO:0005488; GO:0003674 [GO:0030620]; GO:0017069; GO:0003723; GO:0003676; GO:0097159; GO:1901363; GO:0005488; GO:0003674 [GO:0030621]; GO:0017069; GO:0003723; GO:0003676; GO:0097159; GO:1901363; GO:0005488; GO:0003674 [GO:0035311]; GO:0035309; GO:0060573; GO:0003002; GO:0035220; GO:0001708; GO:0060581; GO:0007389; GO:0007444; GO:0045165; GO:0048869; GO:0007275; GO:0032501; GO:0035295; GO:0048513; GO:0060429; GO:0030154; GO:0009987; GO:0032502; GO:0048856; GO:0008150; GO:0048731; GO:0009888 [GO:0042052]; GO:0006996; GO:0042051; GO:0016043; GO:0001751; GO:0042462; GO:0009987; GO:0071840; GO:0001745; GO:0001754; GO:0042461; GO:0008150; GO:0048592; GO:0048749; GO:0046530; GO:0048666; GO:0001654; GO:0090596; GO:0030182; GO:0048468; GO:0007423; GO:0009887; GO:0030154; GO:0048699; GO:0048856; GO:0048869; GO:0048513; GO:0009653; GO:0022008; GO:0032502; GO:0048731; GO:0007399; GO:0007275; GO:0032501 [GO:0042675]; GO:0001745; GO:0030154; GO:0048592; GO:0048749; GO:0048869; GO:0001654; GO:0090596; GO:0009987; GO:0032502; GO:0007423; GO:0009887; GO:0008150; GO:0048513; GO:0009653; GO:0048731; GO:0048856; GO:0007275; GO:0032501 [GO:0043524]; GO:0043066; GO:0043523; GO:0051402; GO:1901215; GO:0006915; GO:0042981; GO:0043069; GO:1901214; GO:0070997; GO:0060548; GO:0012501; GO:0043067; GO:0010941; GO:0008219; GO:0048523; GO:0050794; GO:0009987; GO:0048519; GO:0050789; GO:0008150; GO:0065007 [GO:0045465]; GO:0001751; GO:0001745; GO:0001754; GO:0048592; GO:0048749; GO:0046530; GO:0001654; GO:0090596; GO:0030182; GO:0007423; GO:0009887; GO:0030154; GO:0048699; GO:0048513; GO:0009653; GO:0048869; GO:0022008; GO:0048731; GO:0048856; GO:0032502; GO:0009987; GO:0007399; GO:0007275; GO:0008150; GO:0032501 [GO:0046331]; GO:0045168; GO:0007267; GO:0045165; GO:0007154; GO:0023052; GO:0030154; GO:0048869; GO:0009987; GO:0008150; GO:0032502 [GO:0048471]; GO:0044444; GO:0005737; GO:0044424; GO:0005622; GO:0044464; GO:0005575; GO:0005623 [GO:0048749]; GO:0001654; GO:0007423; GO:0048513; GO:0048731; GO:0048856; GO:0007275; GO:0032502; GO:0032501; GO:0008150	FBgn0026252			High	High
High	None	Q9VG96	Glutathione S-transferase D4 OS=Drosophila melanogaster OX=7227 GN=GstD4 PE=1 SV=1	MDFYYSPRSSGSRTIIMVAKALGLELNKKQLRITEGEHLKPEFLKLNPQHTIPTLVDNGFAIWESRAIAVYLVEKYGKDDSLFPNDPQKRALINQRLYFDMGTLHDSFMKYYYPFIRTGQLGNAENYKKVEAAFEFLDIFLEGQDYVAGSQLTVADIAILSSVSTFEVVEFDISKYPNVARWYANAKKITPGWDENWKGLLQMKTMYEAQKASLK	487675	739053	1.51546	0.599758	0.0712109	215	24.7	7.46	11.6	1	[GO:0004364]; GO:0016765; GO:0016740; GO:0003824; GO:0003674 [GO:0005515]; GO:0005488; GO:0003674 [GO:0005737]; GO:0044424; GO:0005622; GO:0044464; GO:0005575; GO:0005623 [GO:0006749]; GO:0006518; GO:0006575; GO:0006790; GO:0043603; GO:1901564; GO:0044237; GO:0034641; GO:0006807; GO:0071704; GO:0008152; GO:0009987; GO:0008150 [GO:0009636]; GO:0042221; GO:0050896; GO:0008150 [GO:0016740]; GO:0003824; GO:0003674	FBgn0010040	GstD4	3R	High	High
High	Master Protein	A0A0B4K6N1	40S ribosomal protein S8 OS=Drosophila melanogaster OX=7227 GN=RpS8 PE=3 SV=1	MGISRDSAHKRRATGGKRKSLRKKRKFELGRPAANTKLGSGRVHKVRTRGGNTKLRALRLETGNFAWASEGVARKTRIADVVYNASNNELVRTKTLVKNSIVVIDATPFRQWYEAHYVLPLGRKRNPKHAQKEDENDVLTKKRSEKVMKKYLERQKYGKVEQALEDQFTSGRILACISSRPGQCGRSDGYILEGKELEFYLKKIKSKK	1.62579e+07	2.46609e+07	1.51686	0.60109	0.270493	208	23.7	10.48	413.09	26	[GO:0000462]; GO:0030490; GO:0006364; GO:0042274; GO:0016072; GO:0034470; GO:0042254; GO:0022613; GO:0034660; GO:0006396; GO:0044085; GO:0016070; GO:0010467; GO:0071840; GO:0044260; GO:0090304; GO:0043170; GO:0008150; GO:0044237; GO:0006139; GO:0071704; GO:0008152; GO:0009987; GO:0006725; GO:0034641; GO:0044238; GO:0046483; GO:1901360; GO:0006807 [GO:0002181]; GO:0006412; GO:0010467; GO:0034645; GO:0043043; GO:0044267; GO:0043170; GO:0009059; GO:0044249; GO:0044260; GO:0006518; GO:0043604; GO:1901566; GO:0019538; GO:0071704; GO:1901576; GO:0009058; GO:0044237; GO:0043603; GO:1901564; GO:0044271; GO:0044238; GO:0008152; GO:0009987; GO:0034641; GO:0006807; GO:0008150 [GO:0003735]; GO:0005198; GO:0003674 [GO:0005622]; GO:0044464; GO:0005575; GO:0005623 [GO:0005840]; GO:0030529; GO:0043232; GO:0044444; GO:0044424; GO:1990904; GO:0043228; GO:0043229; GO:0005737; GO:0005622; GO:0044464; GO:0032991; GO:0043226; GO:0005575; GO:0005623 [GO:0006412]; GO:0010467; GO:0034645; GO:0043043; GO:0044267; GO:0043170; GO:0009059; GO:0044249; GO:0044260; GO:0006518; GO:0043604; GO:1901566; GO:0019538; GO:0071704; GO:1901576; GO:0009058; GO:0044237; GO:0043603; GO:1901564; GO:0044271; GO:0044238; GO:0008152; GO:0009987; GO:0034641; GO:0006807; GO:0008150 [GO:0022626]; GO:0005840; GO:0044445; GO:0030529; GO:0043232; GO:0044444; GO:0005829; GO:0044424; GO:1990904; GO:0043228; GO:0043229; GO:0005737; GO:0005622; GO:0044464; GO:0032991; GO:0043226; GO:0005575; GO:0005623 [GO:0022627]; GO:0015935; GO:0022626; GO:0044445; GO:0044391; GO:0005840; GO:0005829; GO:0044444; GO:0030529; GO:0044446; GO:0043232; GO:0005737; GO:0044424; GO:1990904; GO:0043229; GO:0044422; GO:0043228; GO:0005622; GO:0044464; GO:0032991; GO:0043226; GO:0005575; GO:0005623 [GO:0030529]; GO:0044424; GO:1990904; GO:0005622; GO:0044464; GO:0032991; GO:0005575; GO:0005623 [GO:0035167]; GO:0002164; GO:0035166; GO:0048542; GO:0007275; GO:0009791; GO:0030097; GO:0048569; GO:0048534; GO:0048732; GO:0032501; GO:0048856; GO:0048513; GO:0002520; GO:0008150; GO:0032502; GO:0048731; GO:0002376	FBgn0039713	RpS8	3R	High	High
High	Master Protein	H1ZYF1	40S ribosomal protein S6 OS=Drosophila melanogaster OX=7227 GN=RpS6 PE=3 SV=1	MKLNVSYPATGCQKLFEVVDEHKLRVFYEKRMGQVVEADILGDEWKGYQLRIAGGNDKQGFPMKQGVLTHGRVRLLLKKGHSCYRPRRTGERKRKSVRGCIVDANMSVLALVVLKKGEKDIPGLTDTTIPRRLGPKRASKIRKLYNLSKEDDVRRFVVRRPLPAKDNKKATSKAPKIQRLITPVVLQRKHRRIALKKKRQIASKEASADYAKLLVQRKKESKAKREEAKRRRSASIRESKSSVSSDKK	2.21796e+07	3.36514e+07	1.51722	0.601433	0.249395	248	28.4	10.74	519.36	28	[GO:0002181]; GO:0006412; GO:0010467; GO:0034645; GO:0043043; GO:0044267; GO:0043170; GO:0009059; GO:0044249; GO:0044260; GO:0006518; GO:0043604; GO:1901566; GO:0019538; GO:0071704; GO:1901576; GO:0009058; GO:0044237; GO:0043603; GO:1901564; GO:0044271; GO:0044238; GO:0008152; GO:0009987; GO:0034641; GO:0006807; GO:0008150 [GO:0003735]; GO:0005198; GO:0003674 [GO:0005622]; GO:0044464; GO:0005575; GO:0005623 [GO:0005840]; GO:0030529; GO:0043232; GO:0044444; GO:0044424; GO:1990904; GO:0043228; GO:0043229; GO:0005737; GO:0005622; GO:0044464; GO:0032991; GO:0043226; GO:0005575; GO:0005623 [GO:0006364]; GO:0016072; GO:0034470; GO:0042254; GO:0034660; GO:0006396; GO:0022613; GO:0016070; GO:0010467; GO:0044085; GO:0044260; GO:0090304; GO:0043170; GO:0071840; GO:0044237; GO:0006139; GO:0071704; GO:0008150; GO:0008152; GO:0009987; GO:0006725; GO:0034641; GO:0044238; GO:0046483; GO:1901360; GO:0006807 [GO:0006412]; GO:0010467; GO:0034645; GO:0043043; GO:0044267; GO:0043170; GO:0009059; GO:0044249; GO:0044260; GO:0006518; GO:0043604; GO:1901566; GO:0019538; GO:0071704; GO:1901576; GO:0009058; GO:0044237; GO:0043603; GO:1901564; GO:0044271; GO:0044238; GO:0008152; GO:0009987; GO:0034641; GO:0006807; GO:0008150 [GO:0006955]; GO:0002376; GO:0050896; GO:0008150 [GO:0022626]; GO:0005840; GO:0044445; GO:0030529; GO:0043232; GO:0044444; GO:0005829; GO:0044424; GO:1990904; GO:0043228; GO:0043229; GO:0005737; GO:0005622; GO:0044464; GO:0032991; GO:0043226; GO:0005575; GO:0005623 [GO:0022627]; GO:0015935; GO:0022626; GO:0044445; GO:0044391; GO:0005840; GO:0005829; GO:0044444; GO:0030529; GO:0044446; GO:0043232; GO:0005737; GO:0044424; GO:1990904; GO:0043229; GO:0044422; GO:0043228; GO:0005622; GO:0044464; GO:0032991; GO:0043226; GO:0005575; GO:0005623 [GO:0030529]; GO:0044424; GO:1990904; GO:0005622; GO:0044464; GO:0032991; GO:0005575; GO:0005623 [GO:0042274]; GO:0022613; GO:0042254; GO:0044085; GO:0071840; GO:0008150	FBgn0261592	RpS6	X	High	High
High	Master Protein	Q9V597	60S ribosomal protein L31 OS=Drosophila melanogaster OX=7227 GN=RpL31 PE=1 SV=1	MTKTKGEKINKSAINEVVTRECTIHLAKRVHNIGFKKRAPRAIKEIRKFAEREMGTTDVRIDTRLNKHIWSKGIRSTPFRIRVRLARRRNDDEDSPNKLYTYVTYVPVSTFKNLQTENVESSDD	4.86454e+06	7.38206e+06	1.51753	0.601722	0.523153	124	14.5	10.2	157.41	12	[GO:0002181]; GO:0006412; GO:0010467; GO:0034645; GO:0043043; GO:0044267; GO:0043170; GO:0009059; GO:0044249; GO:0044260; GO:0006518; GO:0043604; GO:1901566; GO:0019538; GO:0071704; GO:1901576; GO:0009058; GO:0044237; GO:0043603; GO:1901564; GO:0044271; GO:0044238; GO:0008152; GO:0009987; GO:0034641; GO:0006807; GO:0008150 [GO:0003735]; GO:0005198; GO:0003674 [GO:0005622]; GO:0044464; GO:0005575; GO:0005623 [GO:0005840]; GO:0030529; GO:0043232; GO:0044444; GO:0044424; GO:1990904; GO:0043228; GO:0043229; GO:0005737; GO:0005622; GO:0044464; GO:0032991; GO:0043226; GO:0005575; GO:0005623 [GO:0006412]; GO:0010467; GO:0034645; GO:0043043; GO:0044267; GO:0043170; GO:0009059; GO:0044249; GO:0044260; GO:0006518; GO:0043604; GO:1901566; GO:0019538; GO:0071704; GO:1901576; GO:0009058; GO:0044237; GO:0043603; GO:1901564; GO:0044271; GO:0044238; GO:0008152; GO:0009987; GO:0034641; GO:0006807; GO:0008150 [GO:0022625]; GO:0015934; GO:0022626; GO:0044445; GO:0044391; GO:0005840; GO:0005829; GO:0044444; GO:0030529; GO:0044446; GO:0043232; GO:0005737; GO:0044424; GO:1990904; GO:0043229; GO:0044422; GO:0043228; GO:0005622; GO:0044464; GO:0032991; GO:0043226; GO:0005575; GO:0005623 [GO:0022626]; GO:0005840; GO:0044445; GO:0030529; GO:0043232; GO:0044444; GO:0005829; GO:0044424; GO:1990904; GO:0043228; GO:0043229; GO:0005737; GO:0005622; GO:0044464; GO:0032991; GO:0043226; GO:0005575; GO:0005623 [GO:0030529]; GO:0044424; GO:1990904; GO:0005622; GO:0044464; GO:0032991; GO:0005575; GO:0005623	FBgn0025286	RpL31	2R	High	High
High	Master Protein	Q8IGG7	RH24570p (Fragment) OS=Drosophila melanogaster OX=7227 GN=CG2907 PE=2 SV=1	LSLRSPYIILDRIMNFAGKVVLITGASSGIGAATAIKFAKYGACLALNGRNVENLKKVAAECSKVSQSQPALVVGDIAKEADTQRIWSETLQQYGKLDVLVNNAGIIETGTIETTSLEQYDRVMNTNLRAIYHLTMLATPELVKTKGNIVNVSSVNGIRSFPGVLAYNISKMGVDQFTRCVALELAAKGVRVNCVNPGVTVTNLHARGGMDAETYKKFLEHSKTTHALGRPGDVKEVAAAIAFLASDEASFSTGVSLPVDGGRHAMCPR	937725	1.42337e+06	1.51789	0.60207	0.406206	269	28.7	8.88	90.69	8	[GO:0016491]; GO:0003824; GO:0003674 [GO:0055114]; GO:0008152; GO:0008150	FBgn0051548		3R	High	High
High	Master Protein Candidate	Q8IPP8	Uncharacterized protein OS=Drosophila melanogaster OX=7227 GN=CG2907 PE=1 SV=1	MNFAGKVVLITGASSGIGAATAIKFAKYGACLALNGRNVENLKKVAAECSKVSQSQPALVVGDIAKEADTQRIWSETLQQYGKLDVLVNNAGIIETGTIETTSLEQYDRVMNTNLRAIYHLTMLATPELVKTKGNIVNVSSVNGIRSFPGVLAYNISKMGVDQFTRCVALELAAKGVRVNCVNPGVTVTNLHARGGMDAETYKKFLEHSKTTHALGRPGDVKEVAAAIAFLASDEASFSTGVSLPVDGGRHAMCPR	937725	1.42337e+06	1.51789	0.60207	0.406206	256	27.1	8.72	90.69	8	[GO:0008748]; GO:0016628; GO:0016627; GO:0016491; GO:0003824; GO:0003674 [GO:0016491]; GO:0003824; GO:0003674 [GO:0043738]; GO:0016491; GO:0003824; GO:0003674 [GO:0043826]; GO:0016491; GO:0003824; GO:0003674 [GO:0043883]; GO:0016491; GO:0003824; GO:0003674 [GO:0043914]; GO:0016491; GO:0003824; GO:0003674 [GO:0052693]; GO:0016491; GO:0003824; GO:0003674 [GO:0055114]; GO:0008152; GO:0008150	FBgn0051548	CG31548	3R	High	High
High	Master Protein	Q9VKM3	ATP synthase, subunit G, isoform A OS=Drosophila melanogaster OX=7227 GN=ATPsynG PE=1 SV=1	MASLATKGSGLVNRLLTQARPQLDVFLKYAKVELTPPTPADIPAIRQGLGNIIKGAKTGAYKNLTVREAWLNTLVTAEVIFWFYIGECIGKRHIVGYNV	352784	535517	1.51797	0.602146	0.212707	99	10.9	9.76	23.68	3	[GO:0000276]; GO:0005753; GO:0045263; GO:0098800; GO:0045259; GO:0033177; GO:0044424; GO:0005743; GO:0044455; GO:0098796; GO:0098798; GO:0016469; GO:0005622; GO:0044464; GO:0019866; GO:0031966; GO:0044425; GO:0044429; GO:0043234; GO:0005575; GO:0005623; GO:0031090; GO:0031967; GO:0005740; GO:0016020; GO:0005739; GO:0044444; GO:0044446; GO:0032991; GO:0043227; GO:0044422; GO:0031975; GO:0043231; GO:0005737; GO:0043229; GO:0043226 [GO:0015078]; GO:0015077; GO:0022890; GO:0008324; GO:0015075; GO:0022891; GO:0022857; GO:0022892; GO:0005215; GO:0003674 [GO:0015986]; GO:0006754; GO:0015985; GO:0009152; GO:0009168; GO:0009206; GO:0046034; GO:1902600; GO:0006164; GO:0009150; GO:0009260; GO:0009127; GO:0009156; GO:0009167; GO:0009145; GO:0009201; GO:0009205; GO:0015992; GO:0098662; GO:0006163; GO:0009165; GO:0072522; GO:0009259; GO:0046390; GO:0009124; GO:0009126; GO:0009161; GO:0009142; GO:0009144; GO:0009199; GO:0006818; GO:0015672; GO:0098655; GO:0098660; GO:0009117; GO:0072521; GO:1901293; GO:0018130; GO:0019438; GO:0044271; GO:1901362; GO:1901566; GO:0019693; GO:0090407; GO:1901137; GO:0009123; GO:0009141; GO:0006810; GO:0006812; GO:0034220; GO:0006753; GO:0006725; GO:0034641; GO:0046483; GO:1901360; GO:1901564; GO:0034654; GO:0044249; GO:1901576; GO:0006796; GO:0019637; GO:1901135; GO:0051234; GO:0006811; GO:0055085; GO:0055086; GO:0044237; GO:0006807; GO:0071704; GO:0006139; GO:0009058; GO:0006793; GO:0051179; GO:0044281; GO:0008152; GO:0009987; GO:0044238; GO:0008150 [GO:0015992]; GO:0006818; GO:0015672; GO:0006810; GO:0006812; GO:0051234; GO:0006811; GO:0051179; GO:0008150 [GO:0016787]; GO:0003824; GO:0003674 [GO:0046933]; GO:0015078; GO:0019829; GO:0044769; GO:0015077; GO:0008324; GO:0042625; GO:0022890; GO:0015075; GO:0022853; GO:0042626; GO:0022891; GO:0022804; GO:0015405; GO:0016820; GO:0043492; GO:0022857; GO:0022892; GO:0015399; GO:0016817; GO:0042623; GO:0005215; GO:0016787; GO:0016887; GO:0003674; GO:0003824; GO:0017111; GO:0016462; GO:0016818 [GO:0099132]; GO:0098662; GO:0099131; GO:0098655; GO:0098660; GO:0090662; GO:0006812; GO:0034220; GO:0055085; GO:0006811; GO:0006810; GO:0051234; GO:0051179; GO:0008150	FBgn0010612	l(2)06225; ATPsynG	2L	High	High
High	Master Protein	Q9VY28	Probable 28S ribosomal protein S25, mitochondrial OS=Drosophila melanogaster OX=7227 GN=mRpS25 PE=1 SV=1	MPFMKGREPIRRTLKYLNAGKLVLKDKVRIFSVNYNTYGAHHAGARDFVFWNIPQIQFKNPEVQVLTLKNMTPSPFVRCYFDDGRDMLIDLDSRNRNDIIDHLVKVVGKTREQLDAEERLKESKDNPANFGYGCGRHCICEIPGQVPCPGTVPLPDHMRGKILFAPK	62144.5	94566.4	1.52172	0.605702	0.450332	167	19.1	9.11	13.82	1	[GO:0003735]; GO:0005198; GO:0003674 [GO:0005515]; GO:0005488; GO:0003674 [GO:0005739]; GO:0043231; GO:0044444; GO:0043227; GO:0043229; GO:0005737; GO:0044424; GO:0043226; GO:0005622; GO:0044464; GO:0005575; GO:0005623 [GO:0005763]; GO:0000314; GO:0005761; GO:0044429; GO:0000313; GO:0015935; GO:0005759; GO:0005739; GO:0044444; GO:0044446; GO:0005840; GO:0044422; GO:0044391; GO:0070013; GO:0043231; GO:0005737; GO:0044424; GO:0043229; GO:0030529; GO:0043232; GO:0005575; GO:0043226; GO:0043233; GO:0043227; GO:0005622; GO:0044464; GO:1990904; GO:0043228; GO:0031974; GO:0005623; GO:0032991 [GO:0005840]; GO:0030529; GO:0043232; GO:0044444; GO:0044424; GO:1990904; GO:0043228; GO:0043229; GO:0005737; GO:0005622; GO:0044464; GO:0032991; GO:0043226; GO:0005575; GO:0005623 [GO:0006412]; GO:0010467; GO:0034645; GO:0043043; GO:0044267; GO:0043170; GO:0009059; GO:0044249; GO:0044260; GO:0006518; GO:0043604; GO:1901566; GO:0019538; GO:0071704; GO:1901576; GO:0009058; GO:0044237; GO:0043603; GO:1901564; GO:0044271; GO:0044238; GO:0008152; GO:0009987; GO:0034641; GO:0006807; GO:0008150 [GO:0030529]; GO:0044424; GO:1990904; GO:0005622; GO:0044464; GO:0032991; GO:0005575; GO:0005623 [GO:0032543]; GO:0006412; GO:0140053; GO:0010467; GO:0034645; GO:0043043; GO:0044267; GO:0043170; GO:0009059; GO:0044249; GO:0044260; GO:0006518; GO:0043604; GO:1901566; GO:0019538; GO:0071704; GO:1901576; GO:0009058; GO:0044237; GO:0043603; GO:1901564; GO:0044271; GO:0044238; GO:0008152; GO:0009987; GO:0034641; GO:0006807; GO:0008150	FBgn0030572	mRpS25	X	High	High
High	None	D2NUH9	TA01224p (Fragment) OS=Drosophila melanogaster OX=7227 GN=RpS6-RB PE=2 SV=1	LFQPCARSQQTSAVSFFFCVACKQTDNMKLNVSYPATGCQKLFEVVDEHKLRVFYEKRMGQVVEADILGDEWKGYQLRIAGGNDKQGFPMKQGVLTHGRVRLLLKKGHSCYRPRRTGERKRKSVRGCIVDANMSVLALVVLKKGEKDIPGLTDTTIPRRLGPKRASKIRKLYNLSKEDDVRRFVVRRPLPAKDNKKATSKAPKIQRLITPVVLQRKHRRIALKKKRQIASKEASADYAKLLVQRKKESKAKREEAKRRRSASIRESKSSVSSDKK	2.14301e+07	3.26269e+07	1.52248	0.606427	0.243794	275	31.4	10.58	487.63	26	[GO:0003735]; GO:0005198; GO:0003674 [GO:0005622]; GO:0044464; GO:0005575; GO:0005623 [GO:0005840]; GO:0030529; GO:0043232; GO:0044444; GO:0044424; GO:1990904; GO:0043228; GO:0043229; GO:0005737; GO:0005622; GO:0044464; GO:0032991; GO:0043226; GO:0005575; GO:0005623 [GO:0006412]; GO:0010467; GO:0034645; GO:0043043; GO:0044267; GO:0043170; GO:0009059; GO:0044249; GO:0044260; GO:0006518; GO:0043604; GO:1901566; GO:0019538; GO:0071704; GO:1901576; GO:0009058; GO:0044237; GO:0043603; GO:1901564; GO:0044271; GO:0044238; GO:0008152; GO:0009987; GO:0034641; GO:0006807; GO:0008150	FBgn0261592		X	High	High
High	None	Q8SYW9	RE30055p OS=Drosophila melanogaster OX=7227 GN=COX7A PE=2 SV=1	MMNLSRAVVRSFATTAGRRSAAVPKDQIEKGYFEIRKVQEHFQKGRQARLPQGIRRGQRALPRHRRSRPRRHRWHGQAFLRAECSQEGVKSQYRTLS	2.5352e+06	3.86023e+06	1.52265	0.606586	0.542785	97	11.4	11.96	42.85	4	[GO:0004129]; GO:0009055; GO:0015002; GO:0015078; GO:0016676; GO:0016491; GO:0015077; GO:0016675; GO:0003824; GO:0022890; GO:0003674; GO:0008324; GO:0015075; GO:0022891; GO:0022857; GO:0022892; GO:0005215 [GO:0005746]; GO:0005743; GO:0044455; GO:0070469; GO:0019866; GO:0031966; GO:0044425; GO:0044429; GO:0031090; GO:0031967; GO:0044424; GO:0005740; GO:0005575; GO:0016020; GO:0005739; GO:0044444; GO:0044446; GO:0043227; GO:0044422; GO:0031975; GO:0005622; GO:0044464; GO:0043231; GO:0005737; GO:0043229; GO:0043226; GO:0005623 [GO:0009055]; GO:0016491; GO:0003824; GO:0003674	FBgn0040529		3R	High	High
High	Master Protein	Q4V4U0	IP04416p (Fragment) OS=Drosophila melanogaster OX=7227 GN=CG15007 PE=2 SV=1	KHKAPLENHYPPANLVMALIKITLICCALIAAIECALLPAAVPVGVPLNTEVDPHPQYAFAYNVQDALTGDSKSQQEVRDGDVVKGSYSVVDADGSLRTVFYTADPINGFNAVVQRGPVPVAARPLVAPVAAPILG	72747.3	55396.2	0.761488	-0.393107	0.807263	136	14.3	5.78	7.89	1	[GO:0016020]; GO:0005575 [GO:0016021]; GO:0031224; GO:0044425; GO:0005575; GO:0016020 [GO:0042302]; GO:0005198; GO:0003674	FBgn0035511		3L	High	Peak Found
High	Master Protein Candidate	Q9VZG1	Cuticular protein 64Ab OS=Drosophila melanogaster OX=7227 GN=Cpr64Ab PE=2 SV=2	MALIKITLICCALIAAIECALLPAAVPVGVPLNTEVDPHPQYAFAYNVQDALTGDSKSQQEVRDGDVVKGSYSVVDADGSLRTVFYTADPINGFNAVVQRGPVPVAARPLVAPVAAPILG	72747.3	55396.2	0.761488	-0.393107	0.807263	120	12.5	4.83	7.89	1	[GO:0008010]; GO:0005214; GO:0042302; GO:0005198; GO:0003674 [GO:0031012]; GO:0044421; GO:0005575; GO:0005576 [GO:0040003]; GO:0042335; GO:0007275; GO:0048856; GO:0032501; GO:0032502; GO:0008150 [GO:0042302]; GO:0005198; GO:0003674	FBgn0035511	Cpr64Ab	3L	High	Peak Found
High	Master Protein	D2NUG6	GH08754p (Fragment) OS=Drosophila melanogaster OX=7227 GN=fau-RB PE=2 SV=1	TTRNDDISEPKSNEQFYLKTLKASKSKNLNMVYESGFTTRRTYSSRPVTTSYAVTRTKRTPIDWEKVPFVPRPSLISDPVTAFGVRRPDLERRQRSILDPINRASIKPDYKLAYEPIEPYVSTRDKNRTRILGMVRQHIDTVEAGGNTAGRTFRDSLDAQLPRLHRAVSESLPVRRETYRNERSGAMVTKYSY	63183.8	96305.2	1.52421	0.608059	0.361168	193	22.3	10.18	4.56	1		FBgn0266448		3R	High	High
High	Master Protein Candidate	C0HK94	Uncharacterized protein CG45078 OS=Drosophila melanogaster OX=7227 GN=CG45078 PE=4 SV=1	MVYESGFTTRRTYSSRPVTTSYAVTRTKRTPIDWEKVPFVPRPSLISDPVTAFGVRRPDLERRQRSILDPINRASIKPDYKLAYEPIEPYVSTRDKNRTRILGMVRQHIDTVEAGGNTAGRTFRDSLDAQLPRLHRAVSESLPVRRETYRNERSGAMVTKYSY	63183.8	96305.2	1.52421	0.608059	0.361168	163	18.8	10.36	4.56	1	[GO:0003674] [GO:0005575] [GO:0008150] [GO:0034059]; GO:0006950; GO:0036293; GO:0050896; GO:0070482; GO:0008150; GO:0009628	FBgn0266448	CG45078; fau	3R	High	High
High	None	Q9V8V7	PAR-1 kinase N3 (Fragment) OS=Drosophila melanogaster OX=7227 GN=par-1 PE=2 SV=3	MEATTTTTPDLNRGDATRKSVRLYAARKGAAPAPPKLSVAPSSNQNSNHSSNNNNSSSNLPETEKEMELRQTHLANKDLDGATEDDSIVELRRRDAQATPLPRIAVSALPTLQPHPTPKERQKPPMPRLLSTEDDAGVSFALGSIEKHIHNVEESFKQQQQNQQSQSSMDVMKLEIKRKQSKRYGETENLLRPGISDMSSENDFQYLGGRRAGELDDSNELMLSEFQRGSDGRNSIGAYSKNSAAAANGANAVKAKLARTASDTKNNDTVLAMRATFKQKQHLQDEKQPAVWRPAGTGPTPAARSSSSTTSTSGSASRGGSSSSVVDGVAPSKLTATTISASKRREENLRQFEALLAQKSSHRHGASGASGTGSNAASSKRRSDRPIVAPIPPYNSSRAEHVTSSTRHSVDPRSHSGHESRSGTASTHPPVGHHPTSRVPSVVANRSNVYSNNAAQ	98395.1	150039	1.52486	0.608679	0.628084	456	48.9	9.86	12.29	2	[GO:0000226]; GO:0007010; GO:0007017; GO:0006996; GO:0009987; GO:0016043; GO:0008150; GO:0071840 [GO:0001737]; GO:0001736; GO:0009886; GO:0035317; GO:0001738; GO:0007164; GO:0009653; GO:0009791; GO:0007476; GO:0035316; GO:0002009; GO:0032502; GO:0048856; GO:0007275; GO:0032501; GO:0007472; GO:0035114; GO:0035120; GO:0035315; GO:0120036; GO:0048729; GO:0060429; GO:0008150; GO:0007560; GO:0035220; GO:0035107; GO:0048737; GO:0009913; GO:0030182; GO:0030030; GO:0009888; GO:0007444; GO:0007552; GO:0048563; GO:0048707; GO:0060562; GO:0048736; GO:0008544; GO:0030855; GO:0030154; GO:0048699; GO:0016043; GO:0035295; GO:0048513; GO:0009887; GO:0048569; GO:0002165; GO:0035239; GO:0048869; GO:0022008; GO:0009987; GO:0071840; GO:0048731; GO:0007399 [GO:0001933]; GO:0001932; GO:0006468; GO:0031400; GO:0042326; GO:0031399; GO:0042325; GO:0006464; GO:0016310; GO:0032269; GO:0045936; GO:0032268; GO:0019220; GO:0036211; GO:0044267; GO:0006796; GO:0031324; GO:0051248; GO:0010563; GO:0031323; GO:0051246; GO:0051174; GO:0019538; GO:0043412; GO:0044260; GO:0006793; GO:0009892; GO:0044237; GO:0048523; GO:0010605; GO:0051172; GO:0019222; GO:0050794; GO:0051171; GO:0060255; GO:0080090; GO:0043170; GO:0044238; GO:1901564; GO:0008152; GO:0048519; GO:0009987; GO:0006807; GO:0050789; GO:0071704; GO:0008150; GO:0065007 [GO:0004672]; GO:0016301; GO:0016773; GO:0140096; GO:0016772; GO:0003824; GO:0016740; GO:0003674 [GO:0004674]; GO:0004672; GO:0016301; GO:0016773; GO:0140096; GO:0016772; GO:0003824; GO:0016740; GO:0003674 [GO:0005938]; GO:0071944; GO:0099568; GO:0044464; GO:0005737; GO:0044444; GO:0005575; GO:0005623; GO:0044424; GO:0005622 [GO:0006468]; GO:0006464; GO:0016310; GO:0036211; GO:0044267; GO:0006796; GO:0019538; GO:0043412; GO:0044260; GO:0006793; GO:0043170; GO:0044238; GO:1901564; GO:0044237; GO:0071704; GO:0008152; GO:0006807; GO:0009987; GO:0008150 [GO:0007294]; GO:0003006; GO:0022412; GO:0030706; GO:0030716; GO:0022414; GO:0032502; GO:0009987; GO:0032504; GO:0007293; GO:0009994; GO:0001709; GO:0000003; GO:0008150; GO:0032501; GO:0048477; GO:0048646; GO:0030154; GO:0045165; GO:0048869; GO:0007281; GO:0007292; GO:0009653; GO:0007276; GO:0048468; GO:0048856; GO:0019953; GO:0048609; GO:0044703; GO:0051704 [GO:0007298]; GO:0007297; GO:0010631; GO:0022412; GO:0030707; GO:0001667; GO:0090132; GO:0009987; GO:0022414; GO:0032504; GO:0002066; GO:0003006; GO:0048477; GO:0016477; GO:0090130; GO:0008150; GO:0000003; GO:0032501; GO:0002064; GO:0002065; GO:0032502; GO:0007281; GO:0007292; GO:0048870; GO:0030855; GO:0048468; GO:0007276; GO:0006928; GO:0040011; GO:0051674; GO:0030154; GO:0060429; GO:0048856; GO:0048869; GO:0019953; GO:0048609; GO:0051179; GO:0009888; GO:0044703; GO:0051704 [GO:0007314]; GO:0007309; GO:0008358; GO:0009948; GO:0003006; GO:0007308; GO:0009798; GO:0008595; GO:0009952; GO:0022414; GO:0032502; GO:0022412; GO:0048469; GO:0048599; GO:0007389; GO:0000578; GO:0007351; GO:0003002; GO:0000003; GO:0008150; GO:0009987; GO:0032504; GO:0021700; GO:0048468; GO:0048869; GO:0007281; GO:0009994; GO:0007275; GO:0032501; GO:0009880; GO:0007350; GO:0030154; GO:0048856; GO:0007276; GO:0048477; GO:0009790; GO:0035282; GO:0019953; GO:0048609; GO:0007292; GO:0044703; GO:0051704 [GO:0007317]; GO:0044087; GO:0045451; GO:0051128; GO:0060281; GO:1902875; GO:1903429; GO:1904580; GO:0044085; GO:0050789; GO:0019094; GO:0016043; GO:0050794; GO:0048599; GO:1905879; GO:0009880; GO:0045995; GO:0048469; GO:0060284; GO:0008298; GO:0060341; GO:0071840; GO:0008150; GO:0065007; GO:0007316; GO:0060811; GO:0009987; GO:0007281; GO:0009994; GO:0043900; GO:0048477; GO:0051239; GO:2000241; GO:0007389; GO:0009790; GO:2000026; GO:0021700; GO:0048468; GO:0048869; GO:0045595; GO:0006403; GO:0070727; GO:0032879; GO:0051641; GO:0007315; GO:0022414; GO:0009948; GO:0060810; GO:0003006; GO:0007276; GO:0022412; GO:0030154; GO:0051704; GO:0007292; GO:0032501; GO:0007275; GO:0050793; GO:0032502; GO:0048856; GO:0033036; GO:0051179; GO:0007028; GO:0007314; GO:0022607; GO:0000003; GO:0009798; GO:0009952; GO:0019953; GO:0048609; GO:0032504; GO:0007309; GO:0008358; GO:0003002; GO:0044703; GO:0007308; GO:0008595; GO:0000578; GO:0007351; GO:0007350; GO:0035282 [GO:0007318]; GO:0007315; GO:0008104; GO:0022414; GO:0007028; GO:0007314; GO:0022412; GO:0022607; GO:0033036; GO:0000003; GO:0008150; GO:0016043; GO:0007309; GO:0008358; GO:0009948; GO:0009987; GO:0032504; GO:0044085; GO:0051179; GO:0071840; GO:0003006; GO:0007308; GO:0009798; GO:0008595; GO:0009952; GO:0032501; GO:0032502; GO:0048469; GO:0048599; GO:0007389; GO:0000578; GO:0007351; GO:0003002; GO:0021700; GO:0048468; GO:0048869; GO:0007281; GO:0009994; GO:0007275; GO:0009880; GO:0007350; GO:0030154; GO:0048856; GO:0007276; GO:0048477; GO:0009790; GO:0035282; GO:0019953; GO:0048609; GO:0007292; GO:0044703; GO:0051704 [GO:0009798]; GO:0007389; GO:0007275; GO:0032501; GO:0048856; GO:0008150; GO:0032502 [GO:0009948]; GO:0009798; GO:0009952; GO:0007389; GO:0003002; GO:0007275; GO:0032501; GO:0048856; GO:0008150; GO:0032502 [GO:0009994]; GO:0003006; GO:0022412; GO:0030154; GO:0048477; GO:0022414; GO:0032502; GO:0009987; GO:0032504; GO:0048869; GO:0007281; GO:0007292; GO:0000003; GO:0008150; GO:0032501; GO:0007276; GO:0048468; GO:0019953; GO:0048609; GO:0048856; GO:0044703; GO:0051704 [GO:0016323]; GO:0098590; GO:0016020; GO:0044459; GO:0005575; GO:0005886; GO:0044425; GO:0044464; GO:0071944; GO:0005623 [GO:0016325]; GO:0007308; GO:0022412; GO:0030951; GO:0003006; GO:0048469; GO:0048599; GO:0009987; GO:0022414; GO:0032504; GO:0000226; GO:0030952; GO:0032502; GO:0021700; GO:0048468; GO:0048869; GO:0007281; GO:0009994; GO:0008150; GO:0000003; GO:0032501; GO:0007010; GO:0007017; GO:0007163; GO:0030154; GO:0048856; GO:0007276; GO:0048477; GO:0006996; GO:0019953; GO:0048609; GO:0007292; GO:0016043; GO:0044703; GO:0071840; GO:0051704 [GO:0019730]; GO:0006959; GO:0051707; GO:0006955; GO:0043207; GO:0051704; GO:0002376; GO:0050896; GO:0009605; GO:0009607; GO:0008150 [GO:0030111]; GO:0009966; GO:0016055; GO:0007165; GO:0010646; GO:0023051; GO:0048583; GO:0198738; GO:1905114; GO:0007154; GO:0009987; GO:0023052; GO:0050794; GO:0051716; GO:0050789; GO:0050896; GO:0007267; GO:0007166; GO:0008150; GO:0065007 [GO:0030707]; GO:0002066; GO:0003006; GO:0022412; GO:0048477; GO:0002064; GO:0002065; GO:0022414; GO:0032502; GO:0009987; GO:0032504; GO:0007281; GO:0007292; GO:0030855; GO:0048468; GO:0000003; GO:0008150; GO:0032501; GO:0007276; GO:0030154; GO:0060429; GO:0048856; GO:0048869; GO:0019953; GO:0048609; GO:0009888; GO:0044703; GO:0051704 [GO:0030709]; GO:0022414; GO:0030707; GO:0060232; GO:0000003; GO:0008150; GO:0002066; GO:0003006; GO:0022412; GO:0048477; GO:0022408; GO:0002064; GO:0002065; GO:0032502; GO:0009987; GO:0032504; GO:0007281; GO:0007292; GO:0007162; GO:0022407; GO:0098609; GO:0030855; GO:0048468; GO:0032501; GO:0007276; GO:0007155; GO:0030155; GO:0048523; GO:0030154; GO:0060429; GO:0048856; GO:0048869; GO:0019953; GO:0048609; GO:0022610; GO:0050789; GO:0048519; GO:0050794; GO:0009888; GO:0044703; GO:0065007; GO:0051704 [GO:0030860]; GO:0030856; GO:0030859; GO:1905330; GO:2000027; GO:0030855; GO:0045595; GO:2000026; GO:0001738; GO:0002009; GO:0022603; GO:0009887; GO:0030154; GO:0060429; GO:0050793; GO:0050794; GO:0007275; GO:0051239; GO:0048729; GO:0009653; GO:0048513; GO:0048869; GO:0009888; GO:0032502; GO:0050789; GO:0009987; GO:0032501; GO:0048856; GO:0048731; GO:0008150; GO:0065007 [GO:0031594]; GO:0045202; GO:0005575 [GO:0035332]; GO:0035329; GO:0035330; GO:1902533; GO:0035556; GO:1902531; GO:0009967; GO:0007165; GO:0009966; GO:0010647; GO:0023056; GO:0048584; GO:0007154; GO:0009987; GO:0023052; GO:0050794; GO:0051716; GO:0010646; GO:0023051; GO:0048583; GO:0048522; GO:0048518; GO:0050896; GO:0008150; GO:0050789; GO:0065007 [GO:0045169]; GO:0044444; GO:0005737; GO:0044424; GO:0005622; GO:0044464; GO:0005575; GO:0005623 [GO:0045172]; GO:0045171; GO:0044421; GO:0005575; GO:0005576 [GO:0045185]; GO:0008104; GO:0051235; GO:0033036; GO:0051179; GO:0065008; GO:0008150; GO:0065007 [GO:0045451]; GO:0019094; GO:0007316; GO:0060811; GO:0006403; GO:0007315; GO:0022414; GO:0009948; GO:0060810; GO:0033036; GO:0007028; GO:0007314; GO:0022412; GO:0022607; GO:0000003; GO:0008150; GO:0009798; GO:0009952; GO:0007389; GO:0008298; GO:0051179; GO:0016043; GO:0007309; GO:0008358; GO:0009987; GO:0032504; GO:0044085; GO:0003002; GO:0007275; GO:0032501; GO:0070727; GO:0071840; GO:0003006; GO:0007308; GO:0008595; GO:0048856; GO:0051641; GO:0032502; GO:0048469; GO:0048599; GO:0000578; GO:0007351; GO:0021700; GO:0048468; GO:0048869; GO:0007281; GO:0009994; GO:0009880; GO:0007350; GO:0030154; GO:0007276; GO:0048477; GO:0009790; GO:0035282; GO:0019953; GO:0048609; GO:0007292; GO:0044703; GO:0051704 [GO:0050321]; GO:0004672; GO:0016301; GO:0016773; GO:0140096; GO:0016772; GO:0003824; GO:0016740; GO:0003674 [GO:0051124]; GO:0007416; GO:0007528; GO:0048589; GO:0007399; GO:0022607; GO:0050808; GO:0032502; GO:0040007; GO:0048731; GO:0016043; GO:0044085; GO:0008150; GO:0007275; GO:0048856; GO:0009987; GO:0071840; GO:0032501 [GO:0061174]; GO:0043195; GO:0033267; GO:0043679; GO:0098793; GO:0030424; GO:0097458; GO:0120038; GO:0044306; GO:0044456; GO:0043005; GO:0044464; GO:0044463; GO:0120025; GO:0005575; GO:0045202; GO:0005623; GO:0042995 [GO:0090176]; GO:0000226; GO:0001736; GO:0007010; GO:0007017; GO:0001738; GO:0007164; GO:0006996; GO:0009987; GO:0002009; GO:0009653; GO:0016043; GO:0008150; GO:0048729; GO:0060429; GO:0032502; GO:0048856; GO:0071840; GO:0009888	FBgn0260934		2R	High	High
High	Master Protein	Q9VET9	AT03047p OS=Drosophila melanogaster OX=7227 GN=Decay PE=1 SV=1	MDDTDFSLFGQKNKHKKDKADATKIAHTPTSELDLKRIIISRPTNEDTYENCARAGIALILNHKDVKGQKQRVGTERDRDDMEATLQGFGFDVRTFDDLTFSEINDTLKEVAREDHSQNDCFVLAVMSHGTEGKVYAKDMSYPVERLWNPFLGDNCKTLKNKPKLFFIQACRGANLEKAVEFSSFAVMTRELVPEPAAAVQPITYAIPSTADILVFYSTFDKFFSFRNVDDGSWFIQSLCRVLDQAAANEAATPEGVELLRLLTAVNRKVAYEYQSNTKNEALNQMKEMPNFMSTLTKTFQLRVKPKT	1.0872e+06	1.65847e+06	1.52545	0.609232	0.0750059	308	34.9	6.44	88.21	9	[GO:0004197]; GO:0004175; GO:0008234; GO:0070011; GO:0008233; GO:0016787; GO:0140096; GO:0003824; GO:0003674 [GO:0005737]; GO:0044424; GO:0005622; GO:0044464; GO:0005575; GO:0005623 [GO:0006508]; GO:0019538; GO:0043170; GO:0044238; GO:1901564; GO:0071704; GO:0008152; GO:0006807; GO:0008150 [GO:0006915]; GO:0012501; GO:0008219; GO:0009987; GO:0008150 [GO:0008233]; GO:0016787; GO:0140096; GO:0003824; GO:0003674 [GO:0008234]; GO:0070011; GO:0008233; GO:0016787; GO:0140096; GO:0003824; GO:0003674 [GO:0012501]; GO:0008219; GO:0009987; GO:0008150 [GO:0016787]; GO:0003824; GO:0003674 [GO:0035069]; GO:0007552; GO:0048707; GO:0060033; GO:0007275; GO:0002165; GO:0009886; GO:0009653; GO:0032502; GO:0032501; GO:0048856; GO:0009791; GO:0008150 [GO:0097153]; GO:0004197; GO:0004175; GO:0008234; GO:0070011; GO:0008233; GO:0016787; GO:0140096; GO:0003824; GO:0003674	FBgn0028381	decay	3R	High	High
High	Master Protein	Q9V9S8	Ferrochelatase, mitochondrial OS=Drosophila melanogaster OX=7227 GN=FeCh PE=2 SV=1	MFLHNTKFCRLASGLAGGVRNLSGQKPKTAILMLNMGGPTHTDQVHDYLLRIMTDRDMIQLPVQSRLGPWIAQRRTPEVQKKYKEIGGGSPILKWTELQGQLMCEQLDRISPETAPHKHYVGFRYVNPLTENTLAEIEKDKPERVVLFSQYPQYSCATSGSSFNSIFTHYRSNNLPSDIKWSIIDRWGTHPLLIKTFAQRIRDELAKFVETKRNDVVILFTAHSLPLKAVNRGDAYPSEIGASVHMVMQELGQTNPYSLAWQSKVGPLPWLAPATDDAIKGYVKQGLKNFILVPIAFVNEHIETLHELDIEYCDELAKEVGVEEIRRAATPNDHPLFIDALTNVVADHLKSQQAVNPKFLMRCPMCSNPKCRESKSWYRQLCSN	890431	1.35918e+06	1.52643	0.610163	0.115108	384	43.6	8.4	44.8	4	[GO:0004325]; GO:0016829; GO:0003824; GO:0003674 [GO:0005739]; GO:0043231; GO:0044444; GO:0043227; GO:0043229; GO:0005737; GO:0044424; GO:0043226; GO:0005622; GO:0044464; GO:0005575; GO:0005623 [GO:0005743]; GO:0019866; GO:0031966; GO:0031090; GO:0031967; GO:0044424; GO:0005740; GO:0044429; GO:0016020; GO:0043227; GO:0044422; GO:0031975; GO:0044446; GO:0005622; GO:0044464; GO:0005739; GO:0044444; GO:0005575; GO:0043226; GO:0043229; GO:0005623; GO:0043231; GO:0005737 [GO:0006779]; GO:0006778; GO:0033014; GO:0051188; GO:0033013; GO:0051186; GO:0018130; GO:0019438; GO:0044271; GO:1901362; GO:1901566; GO:0044249; GO:0006725; GO:0046483; GO:1901360; GO:1901564; GO:0044237; GO:0034641; GO:1901576; GO:0009058; GO:0071704; GO:0006807; GO:0008152; GO:0009987; GO:0008150 [GO:0006782]; GO:0006779; GO:0006783; GO:0046501; GO:0006778; GO:0033014; GO:0051188; GO:0042168; GO:0046148; GO:0033013; GO:0051186; GO:0018130; GO:0019438; GO:0044271; GO:1901362; GO:1901566; GO:0044249; GO:0042440; GO:0006725; GO:0046483; GO:1901360; GO:1901564; GO:0044237; GO:0034641; GO:1901576; GO:0009058; GO:0008152; GO:0071704; GO:0006807; GO:0009987; GO:0008150 [GO:0006783]; GO:0006779; GO:0042168; GO:0046148; GO:0006778; GO:0033014; GO:0051188; GO:0042440; GO:0033013; GO:0051186; GO:0018130; GO:0019438; GO:0044271; GO:1901362; GO:1901566; GO:0044249; GO:0008152; GO:0006725; GO:0046483; GO:1901360; GO:1901564; GO:0044237; GO:0034641; GO:1901576; GO:0009058; GO:0008150; GO:0071704; GO:0006807; GO:0009987 [GO:0016020]; GO:0005575 [GO:0016829]; GO:0003824; GO:0003674 [GO:0046872]; GO:0043169; GO:0043167; GO:0005488; GO:0003674 [GO:0051536]; GO:0051540; GO:0005488; GO:0003674 [GO:0051537]; GO:0051536; GO:0051540; GO:0005488; GO:0003674	FBgn0266268	ferrochelatase; FeCH	3R	High	High
High	None	A0A0H4CMP0	FDY OS=Drosophila melanogaster OX=7227 GN=FDY PE=2 SV=1	MDNSGNNRYELLFMDDDDSSGLEQPQIAAVVAAPKKPEPAKAPKVPKSKSEKENKPVVAGRKANTPVAKNASPVKGGKGPAGGDVGRPKNPTANGANNQGRFNNNQRYGNKESIGEFGNELPQRQFNNRDNRGPPRVRSGEKFGKREFDRQSGSDKTGVKSIDKREGVGAHNWGSPKQDIEDLKTTGETSPQAEKKDSANEQSADPAVAAEEDESKQMTLDEWKALRDQRAKPNYNLRKAGEGAADNAEWKKMIVLSKKKESNSEDELEYDPSLYPQRVGRLQRIVDIQFNFNDGRKVGFRKGTRRGAGPCEGGFRNDGPRGEGGYRNDGPRGEGGYRNEGPRGEGYRNDGPREQGFRGPRFNNAPSNGYENRQDNNRFGEKRRSAEKPLKVDDEAQFPTLC	666603	1.01794e+06	1.52705	0.61075	0.393878	402	44.4	9.33	40.23	4					High	High
High	Master Protein	Q8SZA8	Ferredoxin 2 OS=Drosophila melanogaster OX=7227 GN=Fdx2 PE=1 SV=1	MLVINSCRAASRLALRSLNLRSPIATRTFSTGLALKTKDVVNITFVRANGDKIKTSGKVGDSLLDVVVNNNVDLDGFGACEGTLTCSTCHLIFKTSDFEKLPDKPGDEELDMLDLAYELTDTSRLGCQITLSKDMEGLEVHVPSTINDARAA	254687	389314	1.5286	0.612208	0.340239	152	16.4	5.35	17.9	2	[GO:0005759]; GO:0044429; GO:0070013; GO:0005739; GO:0044444; GO:0044446; GO:0043229; GO:0043233; GO:0044424; GO:0043231; GO:0005737; GO:0044422; GO:0043226; GO:0031974; GO:0005622; GO:0044464; GO:0043227; GO:0005575; GO:0005623 [GO:0009055]; GO:0016491; GO:0003824; GO:0003674 [GO:0022900]; GO:0006091; GO:0055114; GO:0044237; GO:0008152; GO:0009987; GO:0008150 [GO:0035073]; GO:0032501; GO:0035210; GO:0008150; GO:0002165; GO:0007275; GO:0009791; GO:0048856; GO:0032502 [GO:0045998]; GO:0007554; GO:0045456; GO:0045966; GO:0090031; GO:0007553; GO:0010566; GO:0090030; GO:0006694; GO:0042181; GO:0042446; GO:0045455; GO:0031325; GO:0032352; GO:0045940; GO:0048582; GO:0010893; GO:0046886; GO:0010565; GO:0019218; GO:0032350; GO:0048580; GO:0031326; GO:0046885; GO:0050810; GO:0008202; GO:0008610; GO:1901362; GO:0042180; GO:0044249; GO:0044283; GO:1901576; GO:0009058; GO:0042445; GO:0002165; GO:0034754; GO:0009893; GO:0031323; GO:0044237; GO:0048522; GO:0045834; GO:0009791; GO:0051094; GO:0051240; GO:0046889; GO:0031328; GO:0019216; GO:0010817; GO:0019222; GO:2000026; GO:0009889; GO:0046890; GO:0006629; GO:1901360; GO:0044281; GO:0071704; GO:0008152; GO:0007275; GO:0048518; GO:0050794; GO:0009987; GO:0032501; GO:0032502; GO:0050793; GO:0051239; GO:0009891; GO:0080090; GO:0065008; GO:0050789; GO:0044238; GO:0008150; GO:0048856; GO:0065007 [GO:0051536]; GO:0051540; GO:0005488; GO:0003674 [GO:0051537]; GO:0051536; GO:0051540; GO:0005488; GO:0003674	FBgn0035529	CG1319; Fdx2	3L	High	High
High	Master Protein	P55830	40S ribosomal protein S3a OS=Drosophila melanogaster OX=7227 GN=RpS3A PE=1 SV=4	MAVGKNKGLSKGGKKGGKKKVVDPFSRKDWYDVKAPNMFQTRQIGKTLVNRTQGQRIASDYLKGRVFEVSLADLQKDIDPERSFRKFRLIAEDVQDRNVLCNFHGMDLTTDKYRSMVKKWQTLIEAIVEAKTVDGYLLRVFCIGFTAKDQQSQRKTCYAQQSQVRKIRARMTDIITNEVSGADLKQLVNKLALDSIAKDIEKSCQRIYPLHDVYIRKVKVLKKPRFDVSKLLELHGDGGGKSVEAVVSSEGAVIDRPEGYEPPVQEAV	1.8284e+07	2.79729e+07	1.52991	0.613448	0.0371566	268	30.3	9.61	538.85	33	[GO:0002181]; GO:0006412; GO:0010467; GO:0034645; GO:0043043; GO:0044267; GO:0043170; GO:0009059; GO:0044249; GO:0044260; GO:0006518; GO:0043604; GO:1901566; GO:0019538; GO:0071704; GO:1901576; GO:0009058; GO:0044237; GO:0043603; GO:1901564; GO:0044271; GO:0044238; GO:0008152; GO:0009987; GO:0034641; GO:0006807; GO:0008150 [GO:0003735]; GO:0005198; GO:0003674 [GO:0005622]; GO:0044464; GO:0005575; GO:0005623 [GO:0005737]; GO:0044424; GO:0005622; GO:0044464; GO:0005575; GO:0005623 [GO:0005840]; GO:0030529; GO:0043232; GO:0044444; GO:0044424; GO:1990904; GO:0043228; GO:0043229; GO:0005737; GO:0005622; GO:0044464; GO:0032991; GO:0043226; GO:0005575; GO:0005623 [GO:0006412]; GO:0010467; GO:0034645; GO:0043043; GO:0044267; GO:0043170; GO:0009059; GO:0044249; GO:0044260; GO:0006518; GO:0043604; GO:1901566; GO:0019538; GO:0071704; GO:1901576; GO:0009058; GO:0044237; GO:0043603; GO:1901564; GO:0044271; GO:0044238; GO:0008152; GO:0009987; GO:0034641; GO:0006807; GO:0008150 [GO:0007275]; GO:0032501; GO:0048856; GO:0008150; GO:0032502 [GO:0022627]; GO:0015935; GO:0022626; GO:0044445; GO:0044391; GO:0005840; GO:0005829; GO:0044444; GO:0030529; GO:0044446; GO:0043232; GO:0005737; GO:0044424; GO:1990904; GO:0043229; GO:0044422; GO:0043228; GO:0005622; GO:0044464; GO:0032991; GO:0043226; GO:0005575; GO:0005623 [GO:0030154]; GO:0048869; GO:0009987; GO:0032502; GO:0008150 [GO:0030529]; GO:0044424; GO:1990904; GO:0005622; GO:0044464; GO:0032991; GO:0005575; GO:0005623 [GO:0048477]; GO:0007281; GO:0007292; GO:0003006; GO:0007276; GO:0022412; GO:0048468; GO:0022414; GO:0032502; GO:0019953; GO:0048609; GO:0009987; GO:0032504; GO:0030154; GO:0048856; GO:0048869; GO:0000003; GO:0008150; GO:0044703; GO:0032501; GO:0051704	FBgn0017545	RpS3A	4	High	High
High	Master Protein	Q9VZU4	LD25561p OS=Drosophila melanogaster OX=7227 GN=ND-30 PE=1 SV=1	MAALIRNLGARAAVAALSAKHVVPAAGSTALRMASTTPVEPKKADKPTVRQPDAVARSHLSDFGRYVAECLPKYVQKVQLTAGDELEVLIAPEGVVPVLQFLKDHHQAQFTNLVDIAGVDVPCRKNRFEVVYNLLSLRYNSRIRVKTYTDELTPLDSACEVHKAANWYEREIWDMYGVFFANHPDLRRILTDYGFEGHPQRRDFPLSGYVELRYDDEKKRVVCEPLELAQEFRKFDLSAPWEQFPNFRNANPPAEVVPPQAPAKK	1.15519e+06	1.77203e+06	1.53397	0.617267	0.258781	265	30	7.84	65.06	6	[GO:0003954]; GO:0016651; GO:0016491; GO:0003824; GO:0003674 [GO:0005739]; GO:0043231; GO:0044444; GO:0043227; GO:0043229; GO:0005737; GO:0044424; GO:0043226; GO:0005622; GO:0044464; GO:0005575; GO:0005623 [GO:0005747]; GO:0005746; GO:0045271; GO:0098800; GO:1990204; GO:0005743; GO:0044455; GO:0070469; GO:0030964; GO:0098803; GO:0098796; GO:0098798; GO:0044464; GO:1902494; GO:0019866; GO:0031966; GO:0044425; GO:0044429; GO:0043234; GO:0005575; GO:0005623; GO:0032991; GO:0031090; GO:0031967; GO:0044424; GO:0005740; GO:0016020; GO:0005739; GO:0044444; GO:0044446; GO:0043227; GO:0044422; GO:0031975; GO:0005622; GO:0043231; GO:0005737; GO:0043229; GO:0043226 [GO:0008137]; GO:0050136; GO:0003954; GO:0016655; GO:0016651; GO:0016491; GO:0003824; GO:0003674 [GO:0016491]; GO:0003824; GO:0003674 [GO:0016651]; GO:0016491; GO:0003824; GO:0003674 [GO:0045333]; GO:0015980; GO:0006091; GO:0055114; GO:0044237; GO:0008152; GO:0009987; GO:0008150 [GO:0055114]; GO:0008152; GO:0008150 [GO:0072593]; GO:0044237; GO:0008152; GO:0009987; GO:0008150	FBgn0266582	CG12079; NDUFS3; ND-30	3L	High	High
High	Master Protein Candidate	Q9V9W2	Ribosomal protein L6, isoform A OS=Drosophila melanogaster OX=7227 GN=RpL6 PE=1 SV=1	MAPIEKAKKVAKSAKKGKKHPVNSYLKGGILRYSKAQMYKRRALYRLKDKKSPVVEKAKVPIKKSKASYPTKTFVKKRPSKANFSEHKRNTRRNLTPGTVLILLAGRHQGKRVVLLKVLASGLLLVTGPFALNSCPLRRVSQRYVIGTSSKVDLGAFKVPEHLNDAYFRRLKAKKDKKTGEADIFAAKKERFVPNEQRKKDQKEVDAALLKVIKAHPEGKFFAKYLQNMFALHSSQYPHRMRF	2.67677e+06	4.11263e+06	1.53641	0.619565	0.412047	243	27.7	10.68	134.7	13	[GO:0000027]; GO:0022618; GO:0042255; GO:0042273; GO:0022613; GO:0034622; GO:0071826; GO:0042254; GO:0070925; GO:0044085; GO:0065003; GO:0043933; GO:0006996; GO:0022607; GO:0071840; GO:0016043; GO:0008150; GO:0009987 [GO:0002181]; GO:0006412; GO:0010467; GO:0034645; GO:0043043; GO:0044267; GO:0043170; GO:0009059; GO:0044249; GO:0044260; GO:0006518; GO:0043604; GO:1901566; GO:0019538; GO:0071704; GO:1901576; GO:0009058; GO:0044237; GO:0043603; GO:1901564; GO:0044271; GO:0044238; GO:0008152; GO:0009987; GO:0034641; GO:0006807; GO:0008150 [GO:0003723]; GO:0003676; GO:0097159; GO:1901363; GO:0005488; GO:0003674 [GO:0003735]; GO:0005198; GO:0003674 [GO:0005622]; GO:0044464; GO:0005575; GO:0005623 [GO:0005840]; GO:0030529; GO:0043232; GO:0044444; GO:0044424; GO:1990904; GO:0043228; GO:0043229; GO:0005737; GO:0005622; GO:0044464; GO:0032991; GO:0043226; GO:0005575; GO:0005623 [GO:0006412]; GO:0010467; GO:0034645; GO:0043043; GO:0044267; GO:0043170; GO:0009059; GO:0044249; GO:0044260; GO:0006518; GO:0043604; GO:1901566; GO:0019538; GO:0071704; GO:1901576; GO:0009058; GO:0044237; GO:0043603; GO:1901564; GO:0044271; GO:0044238; GO:0008152; GO:0009987; GO:0034641; GO:0006807; GO:0008150 [GO:0022625]; GO:0015934; GO:0022626; GO:0044445; GO:0044391; GO:0005840; GO:0005829; GO:0044444; GO:0030529; GO:0044446; GO:0043232; GO:0005737; GO:0044424; GO:1990904; GO:0043229; GO:0044422; GO:0043228; GO:0005622; GO:0044464; GO:0032991; GO:0043226; GO:0005575; GO:0005623 [GO:0022626]; GO:0005840; GO:0044445; GO:0030529; GO:0043232; GO:0044444; GO:0005829; GO:0044424; GO:1990904; GO:0043228; GO:0043229; GO:0005737; GO:0005622; GO:0044464; GO:0032991; GO:0043226; GO:0005575; GO:0005623 [GO:0030529]; GO:0044424; GO:1990904; GO:0005622; GO:0044464; GO:0032991; GO:0005575; GO:0005623	FBgn0039857	RpL6	3R	High	High
High	Master Protein	Q9V9W3	RE08669p OS=Drosophila melanogaster OX=7227 GN=RpL6 PE=1 SV=1	MAPIEKAKKVAKSAKKGKKHPVNSYLKGGILRYSKAQMYKRRALYRLKDKKSPVVEKAKVPIKKVKKIGGPKNGGERTVFLKKSKASYPTKTFVKKRPSKANFSEHKRNTRRNLTPGTVLILLAGRHQGKRVVLLKVLASGLLLVTGPFALNSCPLRRVSQRYVIGTSSKVDLGAFKVPEHLNDAYFRRLKAKKDKKTGEADIFAAKKERFVPNEQRKKDQKEVDAALLKVIKAHPEGKFFAKYLQNMFALHSSQYPHRMRF	2.67677e+06	4.11263e+06	1.53641	0.619565	0.412047	262	29.7	10.71	134.7	13	[GO:0000027]; GO:0022618; GO:0042255; GO:0042273; GO:0022613; GO:0034622; GO:0071826; GO:0042254; GO:0070925; GO:0044085; GO:0065003; GO:0043933; GO:0006996; GO:0022607; GO:0071840; GO:0016043; GO:0008150; GO:0009987 [GO:0002181]; GO:0006412; GO:0010467; GO:0034645; GO:0043043; GO:0044267; GO:0043170; GO:0009059; GO:0044249; GO:0044260; GO:0006518; GO:0043604; GO:1901566; GO:0019538; GO:0071704; GO:1901576; GO:0009058; GO:0044237; GO:0043603; GO:1901564; GO:0044271; GO:0044238; GO:0008152; GO:0009987; GO:0034641; GO:0006807; GO:0008150 [GO:0003723]; GO:0003676; GO:0097159; GO:1901363; GO:0005488; GO:0003674 [GO:0003735]; GO:0005198; GO:0003674 [GO:0005622]; GO:0044464; GO:0005575; GO:0005623 [GO:0005840]; GO:0030529; GO:0043232; GO:0044444; GO:0044424; GO:1990904; GO:0043228; GO:0043229; GO:0005737; GO:0005622; GO:0044464; GO:0032991; GO:0043226; GO:0005575; GO:0005623 [GO:0006412]; GO:0010467; GO:0034645; GO:0043043; GO:0044267; GO:0043170; GO:0009059; GO:0044249; GO:0044260; GO:0006518; GO:0043604; GO:1901566; GO:0019538; GO:0071704; GO:1901576; GO:0009058; GO:0044237; GO:0043603; GO:1901564; GO:0044271; GO:0044238; GO:0008152; GO:0009987; GO:0034641; GO:0006807; GO:0008150 [GO:0022625]; GO:0015934; GO:0022626; GO:0044445; GO:0044391; GO:0005840; GO:0005829; GO:0044444; GO:0030529; GO:0044446; GO:0043232; GO:0005737; GO:0044424; GO:1990904; GO:0043229; GO:0044422; GO:0043228; GO:0005622; GO:0044464; GO:0032991; GO:0043226; GO:0005575; GO:0005623 [GO:0022626]; GO:0005840; GO:0044445; GO:0030529; GO:0043232; GO:0044444; GO:0005829; GO:0044424; GO:1990904; GO:0043228; GO:0043229; GO:0005737; GO:0005622; GO:0044464; GO:0032991; GO:0043226; GO:0005575; GO:0005623 [GO:0030529]; GO:0044424; GO:1990904; GO:0005622; GO:0044464; GO:0032991; GO:0005575; GO:0005623	FBgn0039857	RpL6	3R	High	High
High	Master Protein	P07486	Glyceraldehyde-3-phosphate dehydrogenase 1 OS=Drosophila melanogaster OX=7227 GN=Gapdh1 PE=2 SV=2	MSKIGINGFGRIGRLVLRAAIDKGASVVAVNDPFIDVNYMVYLFKFDSTHGRFKGTVAAEGGFLVVNGQKITVFSERDPANINWASAGAEYVVESTGVFTTIDKASTHLKGGAKKVIISAPSADAPMFVCGVNLDAYSPDMKVVSNASCTTNCLAPLAKVINDNFEIVEGLMTTVHATTATQKTVDGPSGKLWRDGRGAAQNIIPAATGAAKAVGKVIPALNGKLTGMAFRVPTPNVSVVDLTVRLGKGATYDEIKAKVEEASKGPLKGILGYTDEEVVSTDFFSDTHSSVFDAKAGISLNDKFVKLISWYDNEFGYSNRVIDLIKYMQSKD	446361	688260	1.54193	0.624741	0.239837	332	35.3	8.18	252.95	14	[GO:0004365]; GO:0043891; GO:0016620; GO:0016903; GO:0016491; GO:0003824; GO:0003674 [GO:0005737]; GO:0044424; GO:0005622; GO:0044464; GO:0005575; GO:0005623 [GO:0006006]; GO:0019318; GO:0005996; GO:0005975; GO:0044281; GO:0044238; GO:0071704; GO:0008152; GO:0008150 [GO:0006096]; GO:0006090; GO:0006757; GO:0016052; GO:0046496; GO:0032787; GO:0006091; GO:0006165; GO:0046031; GO:0046034; GO:0005975; GO:1901575; GO:0019362; GO:0019752; GO:0044237; GO:0009132; GO:0046939; GO:0009150; GO:0009167; GO:0009179; GO:0009205; GO:0044238; GO:0071704; GO:0009056; GO:0006733; GO:0009117; GO:0072524; GO:0043436; GO:0008152; GO:0009987; GO:0006753; GO:0016310; GO:0006163; GO:0009259; GO:0009126; GO:0009161; GO:0009135; GO:0009185; GO:0009144; GO:0009199; GO:0006732; GO:0034641; GO:0046483; GO:1901360; GO:1901564; GO:0006082; GO:0008150; GO:0006796; GO:0019637; GO:0055086; GO:0072521; GO:0019693; GO:0009123; GO:0009141; GO:0051186; GO:0006807; GO:0044281; GO:0006793; GO:0006139; GO:0006725; GO:1901135 [GO:0007520]; GO:0000768; GO:0014902; GO:0006949; GO:0051146; GO:0009987; GO:0048646; GO:0042692; GO:0008150; GO:0009653; GO:0032502; GO:0030154; GO:0061061; GO:0048856; GO:0048869 [GO:0007525]; GO:0061061; GO:0048856; GO:0032502; GO:0008150 [GO:0016491]; GO:0003824; GO:0003674 [GO:0016620]; GO:0016903; GO:0016491; GO:0003824; GO:0003674 [GO:0030018]; GO:0031674; GO:0044449; GO:0030017; GO:0043292; GO:0044422; GO:0044444; GO:0030016; GO:0043232; GO:0099512; GO:0005575; GO:0043226; GO:0005737; GO:0044424; GO:0043228; GO:0043229; GO:0099081; GO:0005622; GO:0044464; GO:0099080; GO:0005623 [GO:0031430]; GO:0031672; GO:0044449; GO:0030017; GO:0043292; GO:0044422; GO:0044444; GO:0030016; GO:0043232; GO:0099512; GO:0005575; GO:0043226; GO:0005737; GO:0044424; GO:0043228; GO:0043229; GO:0099081; GO:0005622; GO:0044464; GO:0099080; GO:0005623 [GO:0050661]; GO:0000166; GO:0050662; GO:0036094; GO:1901265; GO:0048037; GO:0005488; GO:0097159; GO:1901363; GO:0003674 [GO:0051287]; GO:0000166; GO:0050662; GO:0036094; GO:1901265; GO:0048037; GO:0005488; GO:0097159; GO:1901363; GO:0003674 [GO:0055114]; GO:0008152; GO:0008150	FBgn0001091	Gapdh1	2R	High	High
High	None	Q4V4W5	IP12501p (Fragment) OS=Drosophila melanogaster OX=7227 GN=CG31664 PE=2 SV=1	KDIIHDPGRGAPLAVVHFRDPYRYKIRKELFIAPEGMHTGQFVYCGRKATLQIGNVMPLSQMPEGTIICNLEEKTGDRGRLARTSGNYATVIAHNQDTKKTRVKLPSGAKKVVPSANRAMVGIVAGGGRIDKPILKAGRAYHKYKVKRNSWPKVRGVAMNPVEHPHGGGNHQHIGKASTVKRRTEGTLPKIKVLMSQADRSVWRCDPQEHQSGVTHEEVTRLLQGYVENEVDLNSDGACNQECGYYKLAKNEGCFDNKFCSEQPKCTGGVHDCRFVESNMKICQAEKNSSRRYEFIKYESGLVHGNEKPCATWLNSAKSWNRWLFMECSYCLCLCDDQSPQSDRYFNLRPVIADVKNNRVVVGLRFVKRNRIFHLQVQEGELLPLGDINGTTLRWKPVDSYSISDKDVSENVDYHTLTYEKRSIDLGDLNAKINSVVTGLRFRVFGAHLQLEAQFTAVEFESGKLIDPKKTSHWISMGTDQPRERLPLMDAQVSTKSSVLSIPYPSDNQFIEFTNTGFVQDAAQRTVPFIDIQDVVSDPPVPLSGIGIYYKGQDGYGGFLAPRIITYDFTSYVQIPTWE	9.78678e+06	1.5101e+07	1.543	0.625742	0.193501	579	65.1	8.7	282.02	15	[GO:0003735]; GO:0005198; GO:0003674 [GO:0005622]; GO:0044464; GO:0005575; GO:0005623 [GO:0005840]; GO:0030529; GO:0043232; GO:0044444; GO:0044424; GO:1990904; GO:0043228; GO:0043229; GO:0005737; GO:0005622; GO:0044464; GO:0032991; GO:0043226; GO:0005575; GO:0005623 [GO:0006412]; GO:0010467; GO:0034645; GO:0043043; GO:0044267; GO:0043170; GO:0009059; GO:0044249; GO:0044260; GO:0006518; GO:0043604; GO:1901566; GO:0019538; GO:0071704; GO:1901576; GO:0009058; GO:0044237; GO:0043603; GO:1901564; GO:0044271; GO:0044238; GO:0008152; GO:0009987; GO:0034641; GO:0006807; GO:0008150				High	High
High	Master Protein	Q7KNM2	Dorsal interacting protein 4 OS=Drosophila melanogaster OX=7227 GN=lwr PE=1 SV=1	MSGIAITRLGEERKAWRKDHPFGFVARPAKNPDGTLNLMIWECAIPGKKSTPWEGGLYKLRMIFKDDYPTSPPKCKFEPPLFHPNVYPSGTVCLSLLDEEKDWRPAITIKQILLGIQDLLNEPNIKDPAQAEAYTIYCQNRLEYEKRVRAQARAMAATE	73073.5	113045	1.547	0.629474	0.263671	159	18.1	8.41	9.42	1	[GO:0000166]; GO:0036094; GO:1901265; GO:0005488; GO:0097159; GO:1901363; GO:0003674 [GO:0000780]; GO:0000779; GO:0000794; GO:0044454; GO:0000775; GO:0000793; GO:0000228; GO:0044427; GO:0044428; GO:0098687; GO:0005694; GO:0031981; GO:0044446; GO:0005634; GO:0043232; GO:0070013; GO:0043229; GO:0044422; GO:0044424; GO:0043231; GO:0043228; GO:0043233; GO:0043226; GO:0005575; GO:0005622; GO:0044464; GO:0043227; GO:0031974; GO:0005623 [GO:0000940]; GO:0000777; GO:0043234; GO:0044427; GO:0000776; GO:0000779; GO:0032991; GO:0005694; GO:0044446; GO:0000775; GO:0043232; GO:0000793; GO:0005575; GO:0043229; GO:0044422; GO:0044424; GO:0098687; GO:0043228; GO:0043226; GO:0005622; GO:0044464; GO:0005623 [GO:0005515]; GO:0005488; GO:0003674 [GO:0005524]; GO:0032559; GO:0035639; GO:0030554; GO:0032555; GO:0043168; GO:1901265; GO:0017076; GO:0032553; GO:0043167; GO:0097159; GO:1901363; GO:0000166; GO:0097367; GO:0005488; GO:0036094; GO:0003674 [GO:0005634]; GO:0043231; GO:0043227; GO:0043229; GO:0043226; GO:0044424; GO:0005575; GO:0005622; GO:0044464; GO:0005623 [GO:0005737]; GO:0044424; GO:0005622; GO:0044464; GO:0005575; GO:0005623 [GO:0006464]; GO:0036211; GO:0044267; GO:0019538; GO:0043412; GO:0044260; GO:0043170; GO:0044238; GO:1901564; GO:0044237; GO:0071704; GO:0008152; GO:0006807; GO:0009987; GO:0008150 [GO:0006606]; GO:0006886; GO:0017038; GO:0034504; GO:0051170; GO:0072594; GO:0015031; GO:0034613; GO:0046907; GO:0033365; GO:0006913; GO:0045184; GO:0015833; GO:0008104; GO:0070727; GO:0006810; GO:0051641; GO:0051649; GO:0051169; GO:0051234; GO:0042886; GO:0071702; GO:0033036; GO:0051179; GO:0071705; GO:0008150 [GO:0006959]; GO:0006955; GO:0002376; GO:0050896; GO:0008150 [GO:0007095]; GO:0031572; GO:0044773; GO:0044818; GO:0000077; GO:0044774; GO:0007093; GO:0010972; GO:0006974; GO:0031570; GO:0000075; GO:0045930; GO:1903047; GO:0000086; GO:0010389; GO:1901991; GO:1902750; GO:0033554; GO:0009987; GO:0045786; GO:0000278; GO:0007346; GO:0022402; GO:0044772; GO:0044839; GO:1901990; GO:1902749; GO:1901988; GO:0006950; GO:0051716; GO:0008150; GO:0007049; GO:0048523; GO:0051726; GO:0044770; GO:1901987; GO:0010948; GO:0050896; GO:0048519; GO:0050794; GO:0010564; GO:0050789; GO:0065007 [GO:0007143]; GO:0007292; GO:0022412; GO:0140013; GO:0007276; GO:0009987; GO:0022414; GO:0032504; GO:0000280; GO:1903046; GO:0019953; GO:0048609; GO:0008150; GO:0000003; GO:0032501; GO:0048285; GO:0022402; GO:0051321; GO:0044703; GO:0006996; GO:0007049; GO:0051704; GO:0016043; GO:0071840 [GO:0007352]; GO:0000578; GO:0009950; GO:0009798; GO:0009880; GO:0009953; GO:0007389; GO:0009790; GO:0003002; GO:0007275; GO:0032501; GO:0048856; GO:0008150; GO:0032502 [GO:0007391]; GO:0001700; GO:0016331; GO:0009792; GO:0002009; GO:0048598; GO:0009790; GO:0048729; GO:0060429; GO:0009653; GO:0007275; GO:0009888; GO:0032502; GO:0048856; GO:0032501; GO:0008150 [GO:0008134]; GO:0005515; GO:0005488; GO:0003674 [GO:0008354]; GO:0007276; GO:0016477; GO:0022412; GO:0019953; GO:0048609; GO:0048870; GO:0009987; GO:0022414; GO:0032504; GO:0000003; GO:0044703; GO:0006928; GO:0040011; GO:0051674; GO:0008150; GO:0032501; GO:0051704; GO:0051179 [GO:0016321]; GO:0007143; GO:0022412; GO:0045132; GO:0007292; GO:0140013; GO:0009987; GO:0022414; GO:0032504; GO:0098813; GO:1903046; GO:0007276; GO:0000280; GO:0008150; GO:0000003; GO:0032501; GO:0007059; GO:0022402; GO:0051321; GO:0019953; GO:0048609; GO:0048285; GO:0007049; GO:0044703; GO:0006996; GO:0051704; GO:0016043; GO:0071840 [GO:0016925]; GO:0018205; GO:0032446; GO:0018193; GO:0070647; GO:0006464; GO:0036211; GO:0044267; GO:0019538; GO:0043412; GO:0044260; GO:0043170; GO:0044238; GO:1901564; GO:0044237; GO:0071704; GO:0008152; GO:0006807; GO:0009987; GO:0008150 [GO:0019789]; GO:0019787; GO:0016740; GO:0140096; GO:0003824; GO:0003674 [GO:0030721]; GO:0006996; GO:0016043; GO:0009987; GO:0071840; GO:0008150 [GO:0031072]; GO:0005515; GO:0005488; GO:0003674 [GO:0031625]; GO:0044389; GO:0019899; GO:0005515; GO:0005488; GO:0003674 [GO:0033134]; GO:0044388; GO:0019899; GO:0005515; GO:0005488; GO:0003674 [GO:0035172]; GO:0002376; GO:0008283; GO:0008150 [GO:0035204]; GO:0035171; GO:0035203; GO:0045614; GO:0048581; GO:1903707; GO:0035168; GO:0042387; GO:0045613; GO:0048580; GO:1903706; GO:0045611; GO:0009791; GO:0051093; GO:0051241; GO:0002683; GO:0030097; GO:0035167; GO:0042386; GO:0045610; GO:2000026; GO:0002682; GO:0045596; GO:0007275; GO:0032501; GO:0032502; GO:0048519; GO:0050793; GO:0051239; GO:0002376; GO:0048534; GO:0002164; GO:0035166; GO:0048542; GO:0030154; GO:0045595; GO:0050789; GO:0048523; GO:0048856; GO:0008150; GO:0002520; GO:0048513; GO:0048569; GO:0048732; GO:0048869; GO:0050794; GO:0065007; GO:0009987; GO:0048731 [GO:0035207]; GO:0002683; GO:0008285; GO:0035172; GO:0035206; GO:0002376; GO:0002682; GO:0048519; GO:0008283; GO:0042127; GO:0048523; GO:0050793; GO:0051239; GO:0008150; GO:0050789; GO:0050794; GO:0009987; GO:0032502; GO:0032501; GO:0065007 [GO:0042802]; GO:0005515; GO:0005488; GO:0003674 [GO:0045751]; GO:0008063; GO:0008592; GO:0009968; GO:0007166; GO:0009966; GO:0007165; GO:0010648; GO:0023057; GO:0048585; GO:0010646; GO:0023051; GO:0048583; GO:0007154; GO:0009987; GO:0023052; GO:0050794; GO:0051716; GO:0048523; GO:0048519; GO:0050896; GO:0050789; GO:0008150; GO:0065007 [GO:0061630]; GO:0004842; GO:0061659; GO:0019787; GO:0016740; GO:0140096; GO:0003824; GO:0003674 [GO:0061665]; GO:0019789; GO:0061659; GO:0019787; GO:0016740; GO:0140096; GO:0003824; GO:0003674 [GO:0071560]; GO:0071363; GO:0071495; GO:0071559; GO:0070848; GO:0071310; GO:0009719; GO:0010033; GO:0070887; GO:0050896; GO:0042221; GO:0051716; GO:0008150; GO:0009987	FBgn0010602	lwr	2L	Peak Found	High
High	Master Protein	Q9VFC9	GH09123p OS=Drosophila melanogaster OX=7227 GN=Dmel\CG3987 PE=2 SV=2	MAHSMLKLGMMCGILHLLTFGVIAEDQLKNNTIVVHTPLQNYDQPNLQDYEECQVNRDNCINVCAGKQSCEDECPVCPDLYVKPLMVQGINDTNIVAPPQVPINTTNIIRLTNDINNIIEHQIQNRNEVNVQVNQNVSKVGGRFGLGYTDKGSCCYVVRLDRECKNEDGRDCRERSRQRICGEKCQARVMLAKIVVQCEAEDSDRCHETIEYVPRRRRTLQRRTPKATRCHYTGNSWPYFNCGQNPGQNSDFAQPTRPKTSICEHCLNYPYGYILQNGLPAQCAGCFQGYGAPLMYNPPWMYNPYYVAYPAFNNIPAIQNNNNGNSGDTSVDKTIADDDDDGWTLCDDIEKCLDAEYKGSQNSGSPEHLVDDDDYNVSVQRRRRRPSRHHFVRSAYSKRNRKHN	249041	385461	1.54778	0.630204	0.586501	404	46	6.99	0	2	[GO:0007498]; GO:0009888; GO:0048856; GO:0032502; GO:0008150	FBgn0038292	CG3987	3R	High	Peak Found
High	Master Protein	M9PGI6	Secretory 22, isoform B OS=Drosophila melanogaster OX=7227 GN=Sec22 PE=1 SV=1	MALLTMIARVIDGLPLVGTMQDDEQVPSGRSILDYQNQAKMLFRKLGTHSPARCSIETGPYLFHYLIENDVCYLVMVDKMYSKRLAFNYLEDLAQEFHANYGRRVNSVTRPYAFIEFDVYIQKAKKQLTDRRRNISNINTQLQDVQRIMVQNIDDVLQRGTVLAELDTKTQNLSMMSQKYKKDAKLLNRKSMYVKAMALGMILLVFIMYFWVL	96510.1	149519	1.54926	0.631576	0.167168	213	24.8	9.29	10.76	2	[GO:0000139]; GO:0044431; GO:0098588; GO:0098791; GO:0005794; GO:0044444; GO:0044446; GO:0031090; GO:0031984; GO:0012505; GO:0043231; GO:0005737; GO:0044424; GO:0043229; GO:0044422; GO:0016020; GO:0043227; GO:0044464; GO:0005622; GO:0043226; GO:0005575; GO:0005623 [GO:0000149]; GO:0005515; GO:0005488; GO:0003674 [GO:0005484]; GO:0005515; GO:0005488; GO:0003674 [GO:0005783]; GO:0012505; GO:0043231; GO:0044444; GO:0044464; GO:0043227; GO:0043229; GO:0005737; GO:0044424; GO:0005575; GO:0005623; GO:0043226; GO:0005622 [GO:0006810]; GO:0051234; GO:0051179; GO:0008150 [GO:0006887]; GO:0016192; GO:0032940; GO:0006810; GO:0009987; GO:0046903; GO:0051234; GO:0008150; GO:0051179 [GO:0006888]; GO:0046907; GO:0048193; GO:0006810; GO:0051641; GO:0051649; GO:0016192; GO:0051234; GO:0051179; GO:0008150 [GO:0006890]; GO:0048193; GO:0016192; GO:0006810; GO:0051234; GO:0051179; GO:0008150 [GO:0006906]; GO:0016050; GO:0016192; GO:0090174; GO:0006996; GO:0006810; GO:0048284; GO:0061025; GO:0016043; GO:0051234; GO:0061024; GO:0009987; GO:0071840; GO:0051179; GO:0008150 [GO:0006909]; GO:0006897; GO:0016192; GO:0098657; GO:0006810; GO:0051234; GO:0051179; GO:0008150 [GO:0012507]; GO:0030134; GO:0030658; GO:0030660; GO:0030662; GO:0005798; GO:0030135; GO:0030133; GO:0030659; GO:0098588; GO:0098805; GO:0044431; GO:0044433; GO:0031410; GO:0012505; GO:0012506; GO:0031090; GO:0016020; GO:0005794; GO:0044444; GO:0044446; GO:0097708; GO:0044464; GO:0031982; GO:0043227; GO:0044422; GO:0005575; GO:0043231; GO:0005737; GO:0044424; GO:0043229; GO:0005623; GO:0043226; GO:0005622 [GO:0016020]; GO:0005575 [GO:0016021]; GO:0031224; GO:0044425; GO:0005575; GO:0016020 [GO:0016192]; GO:0006810; GO:0051234; GO:0051179; GO:0008150 [GO:0030133]; GO:0012505; GO:0031410; GO:0044464; GO:0044444; GO:0097708; GO:0005575; GO:0005623; GO:0005737; GO:0044424; GO:0031982; GO:0043229; GO:0005622; GO:0043227; GO:0043226 [GO:0031201]; GO:0044444; GO:0098796; GO:0005737; GO:0044424; GO:0043234; GO:0044425; GO:0005622; GO:0044464; GO:0032991; GO:0005575; GO:0016020; GO:0005623 [GO:0048280]; GO:0006906; GO:0048193; GO:0016050; GO:0016192; GO:0090174; GO:0006996; GO:0006810; GO:0048284; GO:0061025; GO:0016043; GO:0051234; GO:0061024; GO:0009987; GO:0071840; GO:0051179; GO:0008150 [GO:0061355]; GO:0009306; GO:0023061; GO:0198738; GO:0002790; GO:0015031; GO:0032940; GO:0007267; GO:0015833; GO:0046903; GO:0045184; GO:0009987; GO:0007154; GO:0023052; GO:0042886; GO:0071702; GO:0006810; GO:0008104; GO:0051234; GO:0008150; GO:0071705; GO:0033036; GO:0051179	FBgn0260855	Sec22	X	High	High
High	Master Protein Candidate	O77434	EG:34F3.8 protein OS=Drosophila melanogaster OX=7227 GN=Sec22 PE=1 SV=2	MALLTMIARVIDGLPLVGTMQDDEQSGRSILDYQNQAKMLFRKLGTHSPARCSIETGPYLFHYLIENDVCYLVMVDKMYSKRLAFNYLEDLAQEFHANYGRRVNSVTRPYAFIEFDVYIQKAKKQLTDRRRNISNINTQLQDVQRIMVQNIDDVLQRGTVLAELDTKTQNLSMMSQKYKKDAKLLNRKSMYVKAMALGMILLVFIMYFWVL	96510.1	149519	1.54926	0.631576	0.167168	211	24.6	9.29	10.76	2	[GO:0000139]; GO:0044431; GO:0098588; GO:0098791; GO:0005794; GO:0044444; GO:0044446; GO:0031090; GO:0031984; GO:0012505; GO:0043231; GO:0005737; GO:0044424; GO:0043229; GO:0044422; GO:0016020; GO:0043227; GO:0044464; GO:0005622; GO:0043226; GO:0005575; GO:0005623 [GO:0000149]; GO:0005515; GO:0005488; GO:0003674 [GO:0005484]; GO:0005515; GO:0005488; GO:0003674 [GO:0005783]; GO:0012505; GO:0043231; GO:0044444; GO:0044464; GO:0043227; GO:0043229; GO:0005737; GO:0044424; GO:0005575; GO:0005623; GO:0043226; GO:0005622 [GO:0006810]; GO:0051234; GO:0051179; GO:0008150 [GO:0006888]; GO:0046907; GO:0048193; GO:0006810; GO:0051641; GO:0051649; GO:0016192; GO:0051234; GO:0051179; GO:0008150 [GO:0006890]; GO:0048193; GO:0016192; GO:0006810; GO:0051234; GO:0051179; GO:0008150 [GO:0006906]; GO:0016050; GO:0016192; GO:0090174; GO:0006996; GO:0006810; GO:0048284; GO:0061025; GO:0016043; GO:0051234; GO:0061024; GO:0009987; GO:0071840; GO:0051179; GO:0008150 [GO:0006909]; GO:0006897; GO:0016192; GO:0098657; GO:0006810; GO:0051234; GO:0051179; GO:0008150 [GO:0012507]; GO:0030134; GO:0030658; GO:0030660; GO:0030662; GO:0005798; GO:0030135; GO:0030133; GO:0030659; GO:0098588; GO:0098805; GO:0044431; GO:0044433; GO:0031410; GO:0012505; GO:0012506; GO:0031090; GO:0016020; GO:0005794; GO:0044444; GO:0044446; GO:0097708; GO:0044464; GO:0031982; GO:0043227; GO:0044422; GO:0005575; GO:0043231; GO:0005737; GO:0044424; GO:0043229; GO:0005623; GO:0043226; GO:0005622 [GO:0016020]; GO:0005575 [GO:0016021]; GO:0031224; GO:0044425; GO:0005575; GO:0016020 [GO:0016192]; GO:0006810; GO:0051234; GO:0051179; GO:0008150 [GO:0030133]; GO:0012505; GO:0031410; GO:0044464; GO:0044444; GO:0097708; GO:0005575; GO:0005623; GO:0005737; GO:0044424; GO:0031982; GO:0043229; GO:0005622; GO:0043227; GO:0043226 [GO:0031201]; GO:0044444; GO:0098796; GO:0005737; GO:0044424; GO:0043234; GO:0044425; GO:0005622; GO:0044464; GO:0032991; GO:0005575; GO:0016020; GO:0005623 [GO:0048280]; GO:0006906; GO:0048193; GO:0016050; GO:0016192; GO:0090174; GO:0006996; GO:0006810; GO:0048284; GO:0061025; GO:0016043; GO:0051234; GO:0061024; GO:0009987; GO:0071840; GO:0051179; GO:0008150 [GO:0061355]; GO:0009306; GO:0023061; GO:0198738; GO:0002790; GO:0015031; GO:0032940; GO:0007267; GO:0015833; GO:0046903; GO:0045184; GO:0009987; GO:0007154; GO:0023052; GO:0042886; GO:0071702; GO:0006810; GO:0008104; GO:0051234; GO:0008150; GO:0071705; GO:0033036; GO:0051179	FBgn0260855	Sec22	X	High	High
Medium	Master Protein Candidate	Q5IF93	Cyp9f2 (Fragment) OS=Drosophila melanogaster OX=7227 GN=Cyp9f2 PE=4 SV=1	PHDMSXXFGSSLFSMRDARWKDMRSTLSPAFTGSKMRQMFQLMNQVAKEAVDCLKQDDSRVQENELDMKDYCTRFTNDVIASTAFGLQVNSFKDRENTFYQMGKKLTTFTFLQNMKFMLFFALKGLNKILKVELFDRKSTQYFVRLVLDAMKYRQEHNIVRPDMINMLMEARGIIQTEKTKASAVREWSDRDIVAQCFVFFFAGFETSAVLMCFTAHELMENQDVQQRLYEEVQQVDQDLEGKELTYEAIMGMKYLDQVVNEVLRKWPAA	145746	225970	1.55043	0.632673	0.540792	270	31.6	6.39	1.68	1	[GO:0004497]; GO:0016491; GO:0003824; GO:0003674 [GO:0005506]; GO:0046914; GO:0046872; GO:0043169; GO:0043167; GO:0005488; GO:0003674 [GO:0016705]; GO:0016491; GO:0003824; GO:0003674 [GO:0020037]; GO:0046906; GO:0097159; GO:1901363; GO:0005488; GO:0003674 [GO:0055114]; GO:0008152; GO:0008150	FBgn0038037			Peak Found	High
Medium	Master Protein Candidate	Q5IF86	Cyp9f2 (Fragment) OS=Drosophila melanogaster OX=7227 GN=Cyp9f2 PE=4 SV=1	PHDMSNLFGSSLFSMRDARWKDMRSTLSPAFTGSKMRQMFQLMNQVAKEAVDCLKQDDSRVQENELDMKDYCTRFTNDVIASTAFGLQVNSFKDRENTFYQMGKKLTTFTFLQSMKFMLFFALKGLNKILKVELFDRKSTQYFVRLVLDAMKYRQEHNIVRPDMINMLMEARGIIQTEKTKASAVREWSDRDIVAQCFVFFFAGFETSAVLMCFTAHELMENQDVQQRLYEEVQQVDQDLEGKELTYEAIMGMKYLDQVVNEVLRKWPAA	145746	225970	1.55043	0.632673	0.540792	270	31.6	6.39	1.68	1	[GO:0004497]; GO:0016491; GO:0003824; GO:0003674 [GO:0005506]; GO:0046914; GO:0046872; GO:0043169; GO:0043167; GO:0005488; GO:0003674 [GO:0016705]; GO:0016491; GO:0003824; GO:0003674 [GO:0020037]; GO:0046906; GO:0097159; GO:1901363; GO:0005488; GO:0003674 [GO:0055114]; GO:0008152; GO:0008150	FBgn0038037		3R	Peak Found	High
Medium	Master Protein Candidate	Q5IF89	Cyp9f2 (Fragment) OS=Drosophila melanogaster OX=7227 GN=Cyp9f2 PE=4 SV=1	PHDMSNLFGSSLFSMRDARWKDMRSTLSPAFTGSKMRQMFQLMNQVAKEAVDCLKQDDSRVQENELDMKDYCTRFTNDVIASTAFGLQVNSFKDRENTFYQMGKKLTTFTFLQSMKFMLFFALKGLNKILKVELFDRKSTQYFVRLVLDAMKYRQEHNIVRPDMINMLMEARGIIQTEKTKASAVREWSDRDIVAQCFVFFFAGFETSAVLMCFTAHELMENQDVQQRLYEEVQQVDQDLEGKELTYEAIMGMKYLDXXVNEVLRKWPAA	145746	225970	1.55043	0.632673	0.540792	270	31.6	6.39	1.68	1	[GO:0004497]; GO:0016491; GO:0003824; GO:0003674 [GO:0005506]; GO:0046914; GO:0046872; GO:0043169; GO:0043167; GO:0005488; GO:0003674 [GO:0016705]; GO:0016491; GO:0003824; GO:0003674 [GO:0020037]; GO:0046906; GO:0097159; GO:1901363; GO:0005488; GO:0003674 [GO:0055114]; GO:0008152; GO:0008150	FBgn0038037			Peak Found	High
