## Supplementary Table 1 for "A *Drosophila* model of oral peptide therapeutics for adult Intestinal Stem Cell tumors" (part 3 of 3)

### Sheet: Sheet1 (continued)
Protein FDR Confidence: Combined	Master	Accession	Description	Sequence	MEDIAN- esg>yki3SA (day 1)	MEDIAN- esg>yki3SA (day 7)	Abundance Ratio: (dayi-7/day 1)	Abundance Ratio (log2): (day 7/day-1)	t-test	# AAs	MW [kDa]	calc. pI	Score Sequest HT: Sequest HT	# Peptides (by Search Engine): Sequest HT	GO Accessions	Ensembl Gene ID	Gene Symbol	Chromosome	Found in Sample Group: Yki, Control	Found in Sample Group: Yki-7, Sample
Medium	Master Protein	Q9VG82	Probable cytochrome P450 9f2 OS=Drosophila melanogaster OX=7227 GN=Cyp9f2 PE=2 SV=1	MLWEFFALFAIAAALFYRWASANNDFFKDRGIAYEKPVLYFGNMAGMFLRKRAMFDIVCDLYTKGGSKKFFGIFEQRQPLLMVRDPDLIKQITIKDFDHFINHRNVFATSSDDDPHDMSNLFGSSLFSMRDARWKDMRSTLSPAFTGSKMRQMFQLMNQVAKEAVDCLKQDDSRVQENELDMKDYCTRFTNDVIASTAFGLQVNSFKDRENTFYQMGKKLTTFTFLQSMKFMLFFALKGLNKILKVELFDRKSTQYFVRLVLDAMKYRQEHNIVRPDMINMLMEARGIIQTEKTKASAVREWSDRDIVAQCFVFFFAGFETSAVLMCFTAHELMENQDVQQRLYEEVQQVDQDLEGKELTYEAIMGMKYLDQVVNEVLRKWPAAIAVDRECNKDITFDVDGQKVEVKKGDVIWLPTCGFHRDPKYFENPMKFDPERFSDENKESIQPFTYFPFGLGQRNCIGSRFALLEAKAVIYYLLKDYRFAPAKKSCIPLELITSGFQLSPKGGFWIKLVQRN	145746	225970	1.55043	0.632673	0.540792	516	60.2	7.81	1.68	1	[GO:0004497]; GO:0016491; GO:0003824; GO:0003674 [GO:0005506]; GO:0046914; GO:0046872; GO:0043169; GO:0043167; GO:0005488; GO:0003674 [GO:0005783]; GO:0012505; GO:0043231; GO:0044444; GO:0044464; GO:0043227; GO:0043229; GO:0005737; GO:0044424; GO:0005575; GO:0005623; GO:0043226; GO:0005622 [GO:0005789]; GO:0016020; GO:0042175; GO:0044425; GO:0044432; GO:0098827; GO:0005575; GO:0012505; GO:0044464; GO:0005783; GO:0044444; GO:0044446; GO:0031984; GO:0005623; GO:0043231; GO:0005737; GO:0044424; GO:0043229; GO:0044422; GO:0043227; GO:0005622; GO:0043226 [GO:0016020]; GO:0005575 [GO:0016491]; GO:0003824; GO:0003674 [GO:0016705]; GO:0016491; GO:0003824; GO:0003674 [GO:0018585]; GO:0016705; GO:0016491; GO:0003824; GO:0003674 [GO:0018586]; GO:0016705; GO:0016491; GO:0003824; GO:0003674 [GO:0018588]; GO:0016705; GO:0016491; GO:0003824; GO:0003674 [GO:0018589]; GO:0016705; GO:0016491; GO:0003824; GO:0003674 [GO:0018590]; GO:0016705; GO:0016491; GO:0003824; GO:0003674 [GO:0018591]; GO:0004497; GO:0016705; GO:0016491; GO:0003824; GO:0003674 [GO:0018592]; GO:0004497; GO:0016705; GO:0016491; GO:0003824; GO:0003674 [GO:0018593]; GO:0004497; GO:0016705; GO:0016491; GO:0003824; GO:0003674 [GO:0018594]; GO:0004497; GO:0016705; GO:0016491; GO:0003824; GO:0003674 [GO:0018595]; GO:0004497; GO:0016705; GO:0016491; GO:0003824; GO:0003674 [GO:0018596]; GO:0016705; GO:0016491; GO:0003824; GO:0003674 [GO:0018597]; GO:0004497; GO:0016705; GO:0016491; GO:0003824; GO:0003674 [GO:0018598]; GO:0016705; GO:0016491; GO:0003824; GO:0003674 [GO:0018599]; GO:0004497; GO:0016705; GO:0016491; GO:0003824; GO:0003674 [GO:0018600]; GO:0016705; GO:0016491; GO:0003824; GO:0003674 [GO:0020037]; GO:0046906; GO:0097159; GO:1901363; GO:0005488; GO:0003674 [GO:0031090]; GO:0016020; GO:0043227; GO:0044422; GO:0005575; GO:0043226 [GO:0034559]; GO:0016705; GO:0016491; GO:0003824; GO:0003674 [GO:0034562]; GO:0016705; GO:0016491; GO:0003824; GO:0003674 [GO:0034786]; GO:0016705; GO:0016491; GO:0003824; GO:0003674 [GO:0034816]; GO:0016705; GO:0016491; GO:0003824; GO:0003674 [GO:0034857]; GO:0016705; GO:0016491; GO:0003824; GO:0003674 [GO:0034858]; GO:0016705; GO:0016491; GO:0003824; GO:0003674 [GO:0034859]; GO:0016705; GO:0016491; GO:0003824; GO:0003674 [GO:0034862]; GO:0016705; GO:0016491; GO:0003824; GO:0003674 [GO:0034870]; GO:0016705; GO:0016491; GO:0003824; GO:0003674 [GO:0034873]; GO:0016705; GO:0016491; GO:0003824; GO:0003674 [GO:0034874]; GO:0016705; GO:0016491; GO:0003824; GO:0003674 [GO:0034888]; GO:0016705; GO:0016491; GO:0003824; GO:0003674 [GO:0034893]; GO:0016705; GO:0016491; GO:0003824; GO:0003674 [GO:0034897]; GO:0016705; GO:0016491; GO:0003824; GO:0003674 [GO:0034903]; GO:0016705; GO:0016491; GO:0003824; GO:0003674 [GO:0034925]; GO:0016705; GO:0016491; GO:0003824; GO:0003674 [GO:0034927]; GO:0016705; GO:0016491; GO:0003824; GO:0003674 [GO:0034928]; GO:0016705; GO:0016491; GO:0003824; GO:0003674 [GO:0034929]; GO:0016705; GO:0016491; GO:0003824; GO:0003674 [GO:0034950]; GO:0016705; GO:0016491; GO:0003824; GO:0003674 [GO:0035220]; GO:0007444; GO:0035295; GO:0048513; GO:0060429; GO:0007275; GO:0048856; GO:0048731; GO:0009888; GO:0032501; GO:0032502; GO:0008150 [GO:0043231]; GO:0043227; GO:0043229; GO:0043226; GO:0044424; GO:0005575; GO:0005622; GO:0044464; GO:0005623 [GO:0043823]; GO:0016705; GO:0016491; GO:0003824; GO:0003674 [GO:0046872]; GO:0043169; GO:0043167; GO:0005488; GO:0003674 [GO:0055114]; GO:0008152; GO:0008150	FBgn0038037	Cyp9f2	3R	Peak Found	High
Medium	Master Protein Candidate	Q5IF92	Cyp9f2 (Fragment) OS=Drosophila melanogaster OX=7227 GN=Cyp9f2 PE=4 SV=1	GSSLFSMRDARWKDMRSTLSPAFTGSKMRQMFQLMNQVAKEAVDCLKQDDSRVQENELDMKDYCTRFTNDVIASTAFGLQVNSFKDRENTFYQMGKKLTTFTFLQNMKFMLFFALKGLNKILKVELFDRKSTQYFVRLVLDAMKYRQEHNIVRPDMINMLMEARGIIQTEKTKASAVREWSDRDIVAQCFVFFFAGFETSAVLMCFTAHELMENQDVQQRLYEEVQQVDQDLEGKELTYEAIMXMKYLDQVVNEVLRKWPAA	145746	225970	1.55043	0.632673	0.540792	262	30.8	6.61	1.68	1	[GO:0004497]; GO:0016491; GO:0003824; GO:0003674 [GO:0005506]; GO:0046914; GO:0046872; GO:0043169; GO:0043167; GO:0005488; GO:0003674 [GO:0016705]; GO:0016491; GO:0003824; GO:0003674 [GO:0020037]; GO:0046906; GO:0097159; GO:1901363; GO:0005488; GO:0003674 [GO:0055114]; GO:0008152; GO:0008150	FBgn0038037			Peak Found	High
Medium	Master Protein Candidate	Q5IF94	Cyp9f2 (Fragment) OS=Drosophila melanogaster OX=7227 GN=Cyp9f2 PE=4 SV=1	GSSLFSMRDARWKDMRSTLSPAFTGSKMRQMFQLMNQVAKEAVDCLKQDDSRVQENELDMKDYCTRFTNDVIASTAFGLQVNSFKDRKNTFYHMGKKLTTFTFLQNMKFMLFFALKGLNKILKVELFDRKSTQYFVRLVLDAMKYRQEHNIVRPDMINMLMEARGIIQTEKTKASAVREWSDRDIVAQCFAFFFAGFETSAVLMCFTAHELMENQDVQQRLYEXXXXXXQDLEGKELTYEAIMXMKYLDQVVNEVLRKWPAA	145746	225970	1.55043	0.632673	0.540792	262	30.7	8.37	1.68	1	[GO:0004497]; GO:0016491; GO:0003824; GO:0003674 [GO:0005506]; GO:0046914; GO:0046872; GO:0043169; GO:0043167; GO:0005488; GO:0003674 [GO:0016705]; GO:0016491; GO:0003824; GO:0003674 [GO:0020037]; GO:0046906; GO:0097159; GO:1901363; GO:0005488; GO:0003674 [GO:0055114]; GO:0008152; GO:0008150	FBgn0038037			Peak Found	High
Medium	Master Protein Candidate	Q5IF91	Cyp9f2 (Fragment) OS=Drosophila melanogaster OX=7227 GN=Cyp9f2 PE=4 SV=1	PHDMSNLFGSSLFSMRDARWKDMRSTLSPAFTGSKMRQMFQLMNQVAKEAVDCLKQDDSRVQENELDMKDYCTRFTNDVIASTAFGLQVNSFKDRENTFYQMGKKLTTFTFLQNMKFMLFFALKGLNKILKVELFDRKSTQYFVRLVLDAMKYRQEHNIVRPDMINMLMEARGIIQTEKTKASAVREWSDRDIVAQCFVFFFAGFETSAVLMCFTAHELMENQDVQQRLYEEVQQVDQDLEGKELTYEAIMXMKYLDXXVXXXLRKWPAA	145746	225970	1.55043	0.632673	0.540792	270	31.7	6.8	1.68	1	[GO:0004497]; GO:0016491; GO:0003824; GO:0003674 [GO:0005506]; GO:0046914; GO:0046872; GO:0043169; GO:0043167; GO:0005488; GO:0003674 [GO:0016705]; GO:0016491; GO:0003824; GO:0003674 [GO:0020037]; GO:0046906; GO:0097159; GO:1901363; GO:0005488; GO:0003674 [GO:0055114]; GO:0008152; GO:0008150	FBgn0038037			Peak Found	High
Medium	Master Protein Candidate	A0A2U8U1P3	Cyp9f3 OS=Drosophila melanogaster OX=7227 GN=Cyp9f3 PE=4 SV=1	MLWEFLALFAIATALFYRWASANNDFFKDRGIAYEKPVLYLGNMAGMFLRKRAMLDIVCDLYTKGGSGKFFGIFAQRQPLLMVRDPDLIKQITIKDFDHFINHRNEFDTSSDDDPHDMSNLFSSSLFSMRDARWKDMRSTLSPAFTGSKMRQMFQLMNQVAKEAVDCLKQDDSRVQENELDMKDYCTRFTNDVIASTAFGLQVNSFKDRENTFYQMGKKLTTFTFLQNMKFILLFALKSLNKILKVEIFDRKSTQYFVRLVLDAMKYRQEHNIVRPDMINMLMEARGIIQTEKTKASAVREWSDRDIVAQCFVFFFAGFETSAVLMCFTAHELMENQDVQQRLYEEVQQVDQDLEGKELKYLDQVVSEVLRKWPPAIAFDRECNKEAKAVIYYLLKDYRFAPAKKSCIPLELISSGFQLSPKGGFWIKLVQRN	145746	225970	1.55043	0.632673	0.540792	433	50.5	8.1	1.68	1		FBgn0038034			Peak Found	High
Medium	Master Protein Candidate	Q5IF87	Cyp9f2 (Fragment) OS=Drosophila melanogaster OX=7227 GN=Cyp9f2 PE=4 SV=1	PHDMSNLXGSSLFSMRDARWKDMRSTLSPAFTGSKMRQMFQLMNQVAKEAVDCLKQDDSRVQENELDMKDYCTRFTNDVIASTAFGLQVNSFKDRENTFYQMGKKLTTFTFLQSMKFMLFFALKGLNKILKVELFDRKSTQYFVRLVLDAMKYRQEHNIVRPDMINMLMEARGIIQTEKTKASAVREWSDRDIVAQCFVFFFAGFETSAVLMCFTAHELMENQDVQQRLYEEVQQVDQDLEGKELTYEAIMGMKYLDQVVXXVLRKWPAA	145746	225970	1.55043	0.632673	0.540792	270	31.6	6.8	1.68	1	[GO:0004497]; GO:0016491; GO:0003824; GO:0003674 [GO:0005506]; GO:0046914; GO:0046872; GO:0043169; GO:0043167; GO:0005488; GO:0003674 [GO:0016705]; GO:0016491; GO:0003824; GO:0003674 [GO:0020037]; GO:0046906; GO:0097159; GO:1901363; GO:0005488; GO:0003674 [GO:0055114]; GO:0008152; GO:0008150	FBgn0038037			Peak Found	High
Medium	Master Protein Candidate	Q5IF90	Cyp9f2 (Fragment) OS=Drosophila melanogaster OX=7227 GN=Cyp9f2 PE=4 SV=1	PHDMSNLFGSSLFSMRDARWKDMRSTLSPAFTGSKMRQMFQLMNQVAKEAVDCLKQDDSRVQENELDMKDYCTRFTNDVIASTAFGLQVNSFKDRKNTFYQMGKKLTTFTFLQSMKFMLFFALKGLNKILKVELFDRKSTQYFVRLVLDAMKYRQEHNIVRPDMINMLMEARGIIQTEKTKASAVREWSDRDIVAQCFVFFFAGFETSAVLMCFTAHELMENQDVQQRLYEEVQQVDQDLEGKELTYEAIMGMKYLDQVVNXVLRKWPAA	145746	225970	1.55043	0.632673	0.540792	270	31.6	7.77	1.68	1	[GO:0004497]; GO:0016491; GO:0003824; GO:0003674 [GO:0005506]; GO:0046914; GO:0046872; GO:0043169; GO:0043167; GO:0005488; GO:0003674 [GO:0016705]; GO:0016491; GO:0003824; GO:0003674 [GO:0020037]; GO:0046906; GO:0097159; GO:1901363; GO:0005488; GO:0003674 [GO:0055114]; GO:0008152; GO:0008150	FBgn0038037			Peak Found	High
High	Master Protein Candidate	L7EEF1	Eukaryotic translation initiation factor 4B, isoform F OS=Drosophila melanogaster OX=7227 GN=eIF4B PE=1 SV=1	MASAGKKGKKNKGTVISLQSFLCNSDAPVGTTQVSKKIRNLDGDDSDDGSGTLPLVYQLPTAPRANRIFDDNSIPHKAPFIAYINNLPFDANEDDLYEFFEGINLISLRLPREDGENGRSRGFGYVELENREDLIHVLSLPDPSIKGRRIRIELSNENDQQSRQKSNRRFDGFGNNGDNRDSGNWRRDSQNNGSNFGYSSNFERSFNRERKSLPDRDDVNTPGSWRTSARPQSIDTSPTRREVEQVSEKYREGRVKIADRYSREETSKVEEERPKLNLKPRTLPLPDVKTIEFEKCDVDEFNLDKQGGTSSLNVFGSAKPVDTAARELEIEQRLALARKQDKGRREQGLNEKLAELQVDKNDNESLSATVSWRTNQDYKESDKINKCPGRNF	435288	675917	1.55281	0.634877	0.32271	392	44.5	6.7	24.45	5	[GO:0001731]; GO:0002183; GO:0022618; GO:0002181; GO:0006413; GO:0022613; GO:0034622; GO:0071826; GO:0006412; GO:0044237; GO:0044085; GO:0065003; GO:0043933; GO:0010467; GO:0034645; GO:0043043; GO:0044267; GO:0008152; GO:0009987; GO:0071840; GO:0022607; GO:0016043; GO:0043170; GO:0009059; GO:0044249; GO:0044260; GO:0006518; GO:0043604; GO:1901566; GO:0019538; GO:0008150; GO:0071704; GO:1901576; GO:0009058; GO:0043603; GO:1901564; GO:0044271; GO:0044238; GO:0034641; GO:0006807 [GO:0003676]; GO:0097159; GO:1901363; GO:0005488; GO:0003674 [GO:0003723]; GO:0003676; GO:0097159; GO:1901363; GO:0005488; GO:0003674 [GO:0003729]; GO:0003723; GO:0003676; GO:0097159; GO:1901363; GO:0005488; GO:0003674 [GO:0003743]; GO:0008135; GO:0003723; GO:0003676; GO:0097159; GO:1901363; GO:0005488; GO:0003674 [GO:0005829]; GO:0044444; GO:0005737; GO:0044424; GO:0005622; GO:0044464; GO:0005575; GO:0005623 [GO:0005844]; GO:0030529; GO:0044424; GO:1990904; GO:0005622; GO:0044464; GO:0032991; GO:0005575; GO:0005623 [GO:0006412]; GO:0010467; GO:0034645; GO:0043043; GO:0044267; GO:0043170; GO:0009059; GO:0044249; GO:0044260; GO:0006518; GO:0043604; GO:1901566; GO:0019538; GO:0071704; GO:1901576; GO:0009058; GO:0044237; GO:0043603; GO:1901564; GO:0044271; GO:0044238; GO:0008152; GO:0009987; GO:0034641; GO:0006807; GO:0008150 [GO:0006413]; GO:0006412; GO:0044237; GO:0010467; GO:0034645; GO:0043043; GO:0044267; GO:0008152; GO:0009987; GO:0043170; GO:0009059; GO:0044249; GO:0044260; GO:0006518; GO:0043604; GO:1901566; GO:0019538; GO:0008150; GO:0071704; GO:1901576; GO:0009058; GO:0043603; GO:1901564; GO:0044271; GO:0044238; GO:0034641; GO:0006807 [GO:0008283]; GO:0008150 [GO:0016281]; GO:0043234; GO:0044444; GO:0032991; GO:0005737; GO:0044424; GO:0005575; GO:0005622; GO:0044464; GO:0005623 [GO:0033592]; GO:0003725; GO:0003727; GO:0097617; GO:0003723; GO:0003676; GO:0097159; GO:1901363; GO:0005488; GO:0003674 [GO:0034057]; GO:0003725; GO:0003727; GO:0003723; GO:0003676; GO:0097159; GO:1901363; GO:0005488; GO:0003674 [GO:0043024]; GO:0043021; GO:0044877; GO:0005488; GO:0003674 [GO:0046427]; GO:0007259; GO:0046425; GO:1904894; GO:0097696; GO:1904892; GO:1902533; GO:0035556; GO:1902531; GO:0009967; GO:0007165; GO:0009966; GO:0010647; GO:0023056; GO:0048584; GO:0007154; GO:0009987; GO:0023052; GO:0050794; GO:0051716; GO:0010646; GO:0023051; GO:0048583; GO:0048522; GO:0048518; GO:0050896; GO:0008150; GO:0050789; GO:0065007 [GO:0097010]; GO:0043623; GO:0006461; GO:0034622; GO:0065003; GO:0070271; GO:0071822; GO:0022607; GO:0043933; GO:0044085; GO:0016043; GO:0071840; GO:0009987; GO:0008150	FBgn0020660	eIF-4B	3L	High	High
High	Master Protein	Q7PLL3	Eukaryotic initiation factor 4B OS=Drosophila melanogaster OX=7227 GN=eIF4B PE=1 SV=1	MASAGKKGKKNKGTVISLQSFLCNSDAPVGTTQVSKKIRNLDGDDSDDGSGTLPLVYQLPTAPRANRIFDDNSIPHKAPFIAYINNLPFDANEDDLYEFFEGINLISLRLPREDGENGRSRGFGYVELENREDLIHVLSLPDPSIKGRRIRIELSNENDQQSRQKSNRRFDGFGNNGDNRDSGNWRRDSQNNGSNFGYSSNFERSFNRERKSLPDRDDVNTPGSWRTSARPQSIDTSPTRREVEQVSEKYREGRVKIADRYSREETSKVEEERPKLNLKPRTLPLPDVKTIEFEKCDVDEFNLDKQGGTSSLNVFGSAKPVDTAARELEIEQRLALARKQDKGRREQGLNEKLAELQVDKNDNESLSATVSWRTNQDYKESDKINKCPGEKQRDEEIHRLNHARGQFNRPELLREKPNANGESKRDCRNDRSVSKKTSQNDLVLQSSNKYSGLDNEGSE	435288	675917	1.55281	0.634877	0.32271	459	52.2	6.96	24.45	5	[GO:0001731]; GO:0002183; GO:0022618; GO:0002181; GO:0006413; GO:0022613; GO:0034622; GO:0071826; GO:0006412; GO:0044237; GO:0044085; GO:0065003; GO:0043933; GO:0010467; GO:0034645; GO:0043043; GO:0044267; GO:0008152; GO:0009987; GO:0071840; GO:0022607; GO:0016043; GO:0043170; GO:0009059; GO:0044249; GO:0044260; GO:0006518; GO:0043604; GO:1901566; GO:0019538; GO:0008150; GO:0071704; GO:1901576; GO:0009058; GO:0043603; GO:1901564; GO:0044271; GO:0044238; GO:0034641; GO:0006807 [GO:0003676]; GO:0097159; GO:1901363; GO:0005488; GO:0003674 [GO:0003723]; GO:0003676; GO:0097159; GO:1901363; GO:0005488; GO:0003674 [GO:0003729]; GO:0003723; GO:0003676; GO:0097159; GO:1901363; GO:0005488; GO:0003674 [GO:0003743]; GO:0008135; GO:0003723; GO:0003676; GO:0097159; GO:1901363; GO:0005488; GO:0003674 [GO:0005829]; GO:0044444; GO:0005737; GO:0044424; GO:0005622; GO:0044464; GO:0005575; GO:0005623 [GO:0005844]; GO:0030529; GO:0044424; GO:1990904; GO:0005622; GO:0044464; GO:0032991; GO:0005575; GO:0005623 [GO:0006412]; GO:0010467; GO:0034645; GO:0043043; GO:0044267; GO:0043170; GO:0009059; GO:0044249; GO:0044260; GO:0006518; GO:0043604; GO:1901566; GO:0019538; GO:0071704; GO:1901576; GO:0009058; GO:0044237; GO:0043603; GO:1901564; GO:0044271; GO:0044238; GO:0008152; GO:0009987; GO:0034641; GO:0006807; GO:0008150 [GO:0006413]; GO:0006412; GO:0044237; GO:0010467; GO:0034645; GO:0043043; GO:0044267; GO:0008152; GO:0009987; GO:0043170; GO:0009059; GO:0044249; GO:0044260; GO:0006518; GO:0043604; GO:1901566; GO:0019538; GO:0008150; GO:0071704; GO:1901576; GO:0009058; GO:0043603; GO:1901564; GO:0044271; GO:0044238; GO:0034641; GO:0006807 [GO:0008283]; GO:0008150 [GO:0016281]; GO:0043234; GO:0044444; GO:0032991; GO:0005737; GO:0044424; GO:0005575; GO:0005622; GO:0044464; GO:0005623 [GO:0033592]; GO:0003725; GO:0003727; GO:0097617; GO:0003723; GO:0003676; GO:0097159; GO:1901363; GO:0005488; GO:0003674 [GO:0034057]; GO:0003725; GO:0003727; GO:0003723; GO:0003676; GO:0097159; GO:1901363; GO:0005488; GO:0003674 [GO:0043024]; GO:0043021; GO:0044877; GO:0005488; GO:0003674 [GO:0046427]; GO:0007259; GO:0046425; GO:1904894; GO:0097696; GO:1904892; GO:1902533; GO:0035556; GO:1902531; GO:0009967; GO:0007165; GO:0009966; GO:0010647; GO:0023056; GO:0048584; GO:0007154; GO:0009987; GO:0023052; GO:0050794; GO:0051716; GO:0010646; GO:0023051; GO:0048583; GO:0048522; GO:0048518; GO:0050896; GO:0008150; GO:0050789; GO:0065007 [GO:0097010]; GO:0043623; GO:0006461; GO:0034622; GO:0065003; GO:0070271; GO:0071822; GO:0022607; GO:0043933; GO:0044085; GO:0016043; GO:0071840; GO:0009987; GO:0008150	FBgn0020660	eIF-4B	3L	High	High
High	Master Protein Candidate	Q7PLL1	Eukaryotic translation initiation factor 4B, isoform E OS=Drosophila melanogaster OX=7227 GN=eIF4B PE=1 SV=2	MASAGKKGKKNKGTVISLQSFLCNSDAPVGTTQVSKKIRNLDGDDSDDGSGTLPLVYQLPTAPRANRIFDDNSIPHKAPFIAYINNLPFDANEDDLYEFFEGINLISLRLPREDGENGRSRGFGYVELENREDLIHVLSLPDPSIKGRRIRIELSNENDQQSRQKSNRRFDGFGNNGDNRDSGNWRRDSQNNGSNFGYSSNFERSFNRERKSLPDRDDVNTPGSWRTSARPQSIDTSPTRREVEQVSEKYREGRVKIADRYSREETSKVEEERPKLNLKPRTLPLPDVKTIEFEKCDVDEFNLDKQGGTSSLNVFGSAKPVDTAARELEIEQRLALARKQDKGRREQGLNEKLAELQVDKNDNESLSATVSWRTNQDYKESDKINKCPA	435288	675917	1.55281	0.634877	0.32271	389	44.1	6.3	24.45	5	[GO:0001731]; GO:0002183; GO:0022618; GO:0002181; GO:0006413; GO:0022613; GO:0034622; GO:0071826; GO:0006412; GO:0044237; GO:0044085; GO:0065003; GO:0043933; GO:0010467; GO:0034645; GO:0043043; GO:0044267; GO:0008152; GO:0009987; GO:0071840; GO:0022607; GO:0016043; GO:0043170; GO:0009059; GO:0044249; GO:0044260; GO:0006518; GO:0043604; GO:1901566; GO:0019538; GO:0008150; GO:0071704; GO:1901576; GO:0009058; GO:0043603; GO:1901564; GO:0044271; GO:0044238; GO:0034641; GO:0006807 [GO:0003676]; GO:0097159; GO:1901363; GO:0005488; GO:0003674 [GO:0003723]; GO:0003676; GO:0097159; GO:1901363; GO:0005488; GO:0003674 [GO:0003729]; GO:0003723; GO:0003676; GO:0097159; GO:1901363; GO:0005488; GO:0003674 [GO:0003743]; GO:0008135; GO:0003723; GO:0003676; GO:0097159; GO:1901363; GO:0005488; GO:0003674 [GO:0005829]; GO:0044444; GO:0005737; GO:0044424; GO:0005622; GO:0044464; GO:0005575; GO:0005623 [GO:0005844]; GO:0030529; GO:0044424; GO:1990904; GO:0005622; GO:0044464; GO:0032991; GO:0005575; GO:0005623 [GO:0006412]; GO:0010467; GO:0034645; GO:0043043; GO:0044267; GO:0043170; GO:0009059; GO:0044249; GO:0044260; GO:0006518; GO:0043604; GO:1901566; GO:0019538; GO:0071704; GO:1901576; GO:0009058; GO:0044237; GO:0043603; GO:1901564; GO:0044271; GO:0044238; GO:0008152; GO:0009987; GO:0034641; GO:0006807; GO:0008150 [GO:0006413]; GO:0006412; GO:0044237; GO:0010467; GO:0034645; GO:0043043; GO:0044267; GO:0008152; GO:0009987; GO:0043170; GO:0009059; GO:0044249; GO:0044260; GO:0006518; GO:0043604; GO:1901566; GO:0019538; GO:0008150; GO:0071704; GO:1901576; GO:0009058; GO:0043603; GO:1901564; GO:0044271; GO:0044238; GO:0034641; GO:0006807 [GO:0008283]; GO:0008150 [GO:0016281]; GO:0043234; GO:0044444; GO:0032991; GO:0005737; GO:0044424; GO:0005575; GO:0005622; GO:0044464; GO:0005623 [GO:0033592]; GO:0003725; GO:0003727; GO:0097617; GO:0003723; GO:0003676; GO:0097159; GO:1901363; GO:0005488; GO:0003674 [GO:0034057]; GO:0003725; GO:0003727; GO:0003723; GO:0003676; GO:0097159; GO:1901363; GO:0005488; GO:0003674 [GO:0043024]; GO:0043021; GO:0044877; GO:0005488; GO:0003674 [GO:0046427]; GO:0007259; GO:0046425; GO:1904894; GO:0097696; GO:1904892; GO:1902533; GO:0035556; GO:1902531; GO:0009967; GO:0007165; GO:0009966; GO:0010647; GO:0023056; GO:0048584; GO:0007154; GO:0009987; GO:0023052; GO:0050794; GO:0051716; GO:0010646; GO:0023051; GO:0048583; GO:0048522; GO:0048518; GO:0050896; GO:0008150; GO:0050789; GO:0065007 [GO:0097010]; GO:0043623; GO:0006461; GO:0034622; GO:0065003; GO:0070271; GO:0071822; GO:0022607; GO:0043933; GO:0044085; GO:0016043; GO:0071840; GO:0009987; GO:0008150	FBgn0020660	eIF-4B	3L	High	High
High	Master Protein Candidate	Q8SYL3	Eukaryotic initiation factor 4B OS=Drosophila melanogaster OX=7227 GN=eIF4B PE=1 SV=1	MASAGKKGKKNKGTVISLQSFLCNSDAPVGTTQVSKKIRNLDGDDSDDGSGTLPLVYQLPTAPRANRIFDDNSIPHKAPFIAYINNLPFDANEDDLYEFFEGINLISLRLPREDGENGRSRGFGYVELENREDLIHVLSLPDPSIKGRRIRIELSNENDQQSRQKSNRRFDGFGNNGDNRDSGNWRRDSQNNGSNFGYSSNFERSFNRERKSLPDRDDVNTPGSWRTSARPQSIDTSPTRREVEQVSEKYREGRVKIADRYSREETSKVEEERPKLNLKPRTLPLPDVKTIEFEKCDVDEFNLDKQGGTSSLNVFGSAKPVDTAARELEIEQRLALARKQDKGRREQGLNEKLAELQVDKNDNESLSATVSWRTNQDYKESDKINKCPGN	435288	675917	1.55281	0.634877	0.32271	390	44.2	6.3	24.45	5	[GO:0001731]; GO:0002183; GO:0022618; GO:0002181; GO:0006413; GO:0022613; GO:0034622; GO:0071826; GO:0006412; GO:0044237; GO:0044085; GO:0065003; GO:0043933; GO:0010467; GO:0034645; GO:0043043; GO:0044267; GO:0008152; GO:0009987; GO:0071840; GO:0022607; GO:0016043; GO:0043170; GO:0009059; GO:0044249; GO:0044260; GO:0006518; GO:0043604; GO:1901566; GO:0019538; GO:0008150; GO:0071704; GO:1901576; GO:0009058; GO:0043603; GO:1901564; GO:0044271; GO:0044238; GO:0034641; GO:0006807 [GO:0003676]; GO:0097159; GO:1901363; GO:0005488; GO:0003674 [GO:0003723]; GO:0003676; GO:0097159; GO:1901363; GO:0005488; GO:0003674 [GO:0003729]; GO:0003723; GO:0003676; GO:0097159; GO:1901363; GO:0005488; GO:0003674 [GO:0003743]; GO:0008135; GO:0003723; GO:0003676; GO:0097159; GO:1901363; GO:0005488; GO:0003674 [GO:0005829]; GO:0044444; GO:0005737; GO:0044424; GO:0005622; GO:0044464; GO:0005575; GO:0005623 [GO:0005844]; GO:0030529; GO:0044424; GO:1990904; GO:0005622; GO:0044464; GO:0032991; GO:0005575; GO:0005623 [GO:0006412]; GO:0010467; GO:0034645; GO:0043043; GO:0044267; GO:0043170; GO:0009059; GO:0044249; GO:0044260; GO:0006518; GO:0043604; GO:1901566; GO:0019538; GO:0071704; GO:1901576; GO:0009058; GO:0044237; GO:0043603; GO:1901564; GO:0044271; GO:0044238; GO:0008152; GO:0009987; GO:0034641; GO:0006807; GO:0008150 [GO:0006413]; GO:0006412; GO:0044237; GO:0010467; GO:0034645; GO:0043043; GO:0044267; GO:0008152; GO:0009987; GO:0043170; GO:0009059; GO:0044249; GO:0044260; GO:0006518; GO:0043604; GO:1901566; GO:0019538; GO:0008150; GO:0071704; GO:1901576; GO:0009058; GO:0043603; GO:1901564; GO:0044271; GO:0044238; GO:0034641; GO:0006807 [GO:0008283]; GO:0008150 [GO:0016281]; GO:0043234; GO:0044444; GO:0032991; GO:0005737; GO:0044424; GO:0005575; GO:0005622; GO:0044464; GO:0005623 [GO:0033592]; GO:0003725; GO:0003727; GO:0097617; GO:0003723; GO:0003676; GO:0097159; GO:1901363; GO:0005488; GO:0003674 [GO:0034057]; GO:0003725; GO:0003727; GO:0003723; GO:0003676; GO:0097159; GO:1901363; GO:0005488; GO:0003674 [GO:0043024]; GO:0043021; GO:0044877; GO:0005488; GO:0003674 [GO:0046427]; GO:0007259; GO:0046425; GO:1904894; GO:0097696; GO:1904892; GO:1902533; GO:0035556; GO:1902531; GO:0009967; GO:0007165; GO:0009966; GO:0010647; GO:0023056; GO:0048584; GO:0007154; GO:0009987; GO:0023052; GO:0050794; GO:0051716; GO:0010646; GO:0023051; GO:0048583; GO:0048522; GO:0048518; GO:0050896; GO:0008150; GO:0050789; GO:0065007 [GO:0097010]; GO:0043623; GO:0006461; GO:0034622; GO:0065003; GO:0070271; GO:0071822; GO:0022607; GO:0043933; GO:0044085; GO:0016043; GO:0071840; GO:0009987; GO:0008150	FBgn0020660	eIF-4B	3L	High	High
High	Master Protein	D1Z3A2	ATP synthase-coupling factor 6, mitochondrial OS=Drosophila melanogaster OX=7227 GN=ATPsynCF6 PE=1 SV=1	MLSQSLLSGMRVLRTEARRNFGIVAPALNKASDPIQQLFLDKVREYKQKSAGGKLVDSNPDIERELKTELDRVAKQFGSDGKTDMLKFPEFQFPDVKVDPITQAPQ	210106	326674	1.55481	0.636735	0.478668	106	11.9	9.04	11.08	3	[GO:0000276]; GO:0005753; GO:0045263; GO:0098800; GO:0045259; GO:0033177; GO:0044424; GO:0005743; GO:0044455; GO:0098796; GO:0098798; GO:0016469; GO:0005622; GO:0044464; GO:0019866; GO:0031966; GO:0044425; GO:0044429; GO:0043234; GO:0005575; GO:0005623; GO:0031090; GO:0031967; GO:0005740; GO:0016020; GO:0005739; GO:0044444; GO:0044446; GO:0032991; GO:0043227; GO:0044422; GO:0031975; GO:0043231; GO:0005737; GO:0043229; GO:0043226 [GO:0005739]; GO:0043231; GO:0044444; GO:0043227; GO:0043229; GO:0005737; GO:0044424; GO:0043226; GO:0005622; GO:0044464; GO:0005575; GO:0005623 [GO:0005743]; GO:0019866; GO:0031966; GO:0031090; GO:0031967; GO:0044424; GO:0005740; GO:0044429; GO:0016020; GO:0043227; GO:0044422; GO:0031975; GO:0044446; GO:0005622; GO:0044464; GO:0005739; GO:0044444; GO:0005575; GO:0043226; GO:0043229; GO:0005623; GO:0043231; GO:0005737 [GO:0005756]; GO:0000275; GO:0045269; GO:0098800; GO:0005753; GO:0045261; GO:0044424; GO:0098796; GO:0005743; GO:0044455; GO:0098798; GO:0045259; GO:0033178; GO:0005622; GO:0044464; GO:0043234; GO:0044425; GO:0019866; GO:0031966; GO:0044429; GO:0016469; GO:0005575; GO:0005623; GO:0032991; GO:0016020; GO:0031090; GO:0031967; GO:0005740; GO:0005739; GO:0044444; GO:0044446; GO:0043227; GO:0044422; GO:0031975; GO:0043231; GO:0005737; GO:0043229; GO:0043226 [GO:0006810]; GO:0051234; GO:0051179; GO:0008150 [GO:0006811]; GO:0006810; GO:0051234; GO:0051179; GO:0008150 [GO:0015078]; GO:0015077; GO:0022890; GO:0008324; GO:0015075; GO:0022891; GO:0022857; GO:0022892; GO:0005215; GO:0003674 [GO:0015986]; GO:0006754; GO:0015985; GO:0009152; GO:0009168; GO:0009206; GO:0046034; GO:1902600; GO:0006164; GO:0009150; GO:0009260; GO:0009127; GO:0009156; GO:0009167; GO:0009145; GO:0009201; GO:0009205; GO:0015992; GO:0098662; GO:0006163; GO:0009165; GO:0072522; GO:0009259; GO:0046390; GO:0009124; GO:0009126; GO:0009161; GO:0009142; GO:0009144; GO:0009199; GO:0006818; GO:0015672; GO:0098655; GO:0098660; GO:0009117; GO:0072521; GO:1901293; GO:0018130; GO:0019438; GO:0044271; GO:1901362; GO:1901566; GO:0019693; GO:0090407; GO:1901137; GO:0009123; GO:0009141; GO:0006810; GO:0006812; GO:0034220; GO:0006753; GO:0006725; GO:0034641; GO:0046483; GO:1901360; GO:1901564; GO:0034654; GO:0044249; GO:1901576; GO:0006796; GO:0019637; GO:1901135; GO:0051234; GO:0006811; GO:0055085; GO:0055086; GO:0044237; GO:0006807; GO:0071704; GO:0006139; GO:0009058; GO:0006793; GO:0051179; GO:0044281; GO:0008152; GO:0009987; GO:0044238; GO:0008150 [GO:0015992]; GO:0006818; GO:0015672; GO:0006810; GO:0006812; GO:0051234; GO:0006811; GO:0051179; GO:0008150 [GO:0016020]; GO:0005575 [GO:0016787]; GO:0003824; GO:0003674 [GO:0016887]; GO:0017111; GO:0016462; GO:0016818; GO:0016817; GO:0016787; GO:0003824; GO:0003674 [GO:0045263]; GO:0033177; GO:0044424; GO:0045259; GO:0016469; GO:0098796; GO:0005622; GO:0044464; GO:0043234; GO:0044425; GO:0005575; GO:0005623; GO:0032991; GO:0016020 [GO:0046331]; GO:0045168; GO:0007267; GO:0045165; GO:0007154; GO:0023052; GO:0030154; GO:0048869; GO:0009987; GO:0008150; GO:0032502	FBgn0016119	ATPsyn-Cf6; ATPsynCF6	3R	Peak Found	High
High	Master Protein	M9PJN8	Glyceraldehyde-3-phosphate dehydrogenase OS=Drosophila melanogaster OX=7227 GN=Gapdh2 PE=3 SV=1	MSKIGINGFGRIGRLVLRAAIDKGANVVAVNDPFIDVNYMVYLFKFDSTHGRFKGTVAAEGGFLVVNGQKITVFSERDPANINWASAGAEYIVESTGVFTTIDKASTHLKGGAKKVIISAPSADAPMFVCGVNLDAYKPDMKVVSNASCTTNCLAPLAKVINDNFEIVEGLMTTVHATTATQKTVDGPSGKLWRDGRGAAQNIIPASTGAAKAVGKVIPALNGKLTGMAFRVPTPNVSVVDLTVRLGKGASYDEIKAKVQEAANGPLKGILGYTDEEVVSTDFLSDTHSSVFDAKAGISLNDKFVKLISWYDNEFGYSNRVIDLIKYMQSKD	9.10738e+06	1.41752e+07	1.55646	0.638265	0.0707494	332	35.3	8.44	340.93	22	[GO:0004365]; GO:0043891; GO:0016620; GO:0016903; GO:0016491; GO:0003824; GO:0003674 [GO:0005737]; GO:0044424; GO:0005622; GO:0044464; GO:0005575; GO:0005623 [GO:0006006]; GO:0019318; GO:0005996; GO:0005975; GO:0044281; GO:0044238; GO:0071704; GO:0008152; GO:0008150 [GO:0006096]; GO:0006090; GO:0006757; GO:0016052; GO:0046496; GO:0032787; GO:0006091; GO:0006165; GO:0046031; GO:0046034; GO:0005975; GO:1901575; GO:0019362; GO:0019752; GO:0044237; GO:0009132; GO:0046939; GO:0009150; GO:0009167; GO:0009179; GO:0009205; GO:0044238; GO:0071704; GO:0009056; GO:0006733; GO:0009117; GO:0072524; GO:0043436; GO:0008152; GO:0009987; GO:0006753; GO:0016310; GO:0006163; GO:0009259; GO:0009126; GO:0009161; GO:0009135; GO:0009185; GO:0009144; GO:0009199; GO:0006732; GO:0034641; GO:0046483; GO:1901360; GO:1901564; GO:0006082; GO:0008150; GO:0006796; GO:0019637; GO:0055086; GO:0072521; GO:0019693; GO:0009123; GO:0009141; GO:0051186; GO:0006807; GO:0044281; GO:0006793; GO:0006139; GO:0006725; GO:1901135 [GO:0016491]; GO:0003824; GO:0003674 [GO:0016620]; GO:0016903; GO:0016491; GO:0003824; GO:0003674 [GO:0050661]; GO:0000166; GO:0050662; GO:0036094; GO:1901265; GO:0048037; GO:0005488; GO:0097159; GO:1901363; GO:0003674 [GO:0051287]; GO:0000166; GO:0050662; GO:0036094; GO:1901265; GO:0048037; GO:0005488; GO:0097159; GO:1901363; GO:0003674 [GO:0055114]; GO:0008152; GO:0008150	FBgn0001092	Gapdh2	X	High	High
High	Master Protein	Q9VEJ0	Peroxiredoxin 3 OS=Drosophila melanogaster OX=7227 GN=Prx3 PE=1 SV=2	MSFVARSLIRNVPLMGKAILSQQKQIAARLLHQTAPLAAVRVQQPAPDFKGLAVVDNSFQEVKLEDYRGKYLVLFFYPLDFTFVCPTEIVAFSERIKEFHDINTEVLGVSVDSHFSHLTWCNVDRKNGGVGQLKYPLLSDLTKKISADYDVLLDKEGISLRGTFIIDPNGILRQYSINDLPVGRSVDEVLRLIKAFQFVEQHGEVCPANWNPNSNPATIKPDVEESKKYFSKHG	879233	1.36863e+06	1.55662	0.638417	0.454282	234	26.4	7.49	29.16	2	[GO:0004601]; GO:0016209; GO:0016684; GO:0003674; GO:0016491; GO:0003824 [GO:0005739]; GO:0043231; GO:0044444; GO:0043227; GO:0043229; GO:0005737; GO:0044424; GO:0043226; GO:0005622; GO:0044464; GO:0005575; GO:0005623 [GO:0006909]; GO:0006897; GO:0016192; GO:0098657; GO:0006810; GO:0051234; GO:0051179; GO:0008150 [GO:0008340]; GO:0010259; GO:0032501; GO:0007275; GO:0007568; GO:0008150; GO:0048856; GO:0032502 [GO:0008379]; GO:0004601; GO:0051920; GO:0016209; GO:0016684; GO:0003674; GO:0016491; GO:0003824 [GO:0016209]; GO:0003674 [GO:0016491]; GO:0003824; GO:0003674 [GO:0019806]; GO:0004601; GO:0016209; GO:0016684; GO:0003674; GO:0016491; GO:0003824 [GO:0042744]; GO:0042743; GO:0044248; GO:0072593; GO:0009056; GO:0044237; GO:0008152; GO:0009987; GO:0008150 [GO:0043066]; GO:0006915; GO:0042981; GO:0043069; GO:0012501; GO:0043067; GO:0060548; GO:0008219; GO:0010941; GO:0048523; GO:0009987; GO:0050794; GO:0048519; GO:0008150; GO:0050789; GO:0065007 [GO:0045454]; GO:0019725; GO:0050794; GO:0009987; GO:0042592; GO:0050789; GO:0008150; GO:0065008; GO:0065007 [GO:0051920]; GO:0016209; GO:0016684; GO:0003674; GO:0016491; GO:0003824 [GO:0055114]; GO:0008152; GO:0008150 [GO:0098869]; GO:1990748; GO:0009987; GO:0097237; GO:0098754; GO:0008150; GO:0009636; GO:0070887; GO:0042221; GO:0051716; GO:0050896	FBgn0038519	Prx3	3R	High	High
High	Master Protein	A4UZW2	S-adenosylmethionine synthase OS=Drosophila melanogaster OX=7227 GN=Sam-S PE=1 SV=1	MPQKTNGHSANGCNGSNGNSYDMEDGATFLFTSESVGEGHPDKMCDQISDAILDAHLKQDPNAKVACETVAKTGMILLCGEITSKAVVDYQKVVRETVQHIGYDDSSKGFDWKTLNLLVAIEQQSPNIANGVHINREEEDVGAGDQGIMFGYATDETEECMPLTVVLAHKLNEKIAELRRSDVFWWARPDSKTQVTCEYLFNQGSAVPKRVHTIVVSMQHSEKISLETLRSEVMEKVVKVVIPAKYIDANTIVHINPCGLFVIGGPMGDAGLTGRKIIVDTYGGWGAHGGGAFSGKDFTKVDRSAAYAARWVAKSLVKAGLCKRCLVQVSYAIGLAEPLSITVFDYGTSHKSQKELLDIIRRNFDLRPGKIVKDLNLRQPIYQRTSTYGHFGRAGFSWEEAKPLEIDN	309528	481921	1.55695	0.638725	0.557092	408	44.8	6.54	17.19	2	[GO:0000166]; GO:0036094; GO:1901265; GO:0005488; GO:0097159; GO:1901363; GO:0003674 [GO:0004478]; GO:0016765; GO:0016740; GO:0003824; GO:0003674 [GO:0005524]; GO:0032559; GO:0035639; GO:0030554; GO:0032555; GO:0043168; GO:1901265; GO:0017076; GO:0032553; GO:0043167; GO:0097159; GO:1901363; GO:0000166; GO:0097367; GO:0005488; GO:0036094; GO:0003674 [GO:0005829]; GO:0044444; GO:0005737; GO:0044424; GO:0005622; GO:0044464; GO:0005575; GO:0005623 [GO:0006556]; GO:0009108; GO:0044272; GO:0046500; GO:1901576; GO:0006732; GO:0051188; GO:0006790; GO:0044249; GO:0071704; GO:0009058; GO:0051186; GO:0044237; GO:0008152; GO:0009987; GO:0008150 [GO:0006730]; GO:0044237; GO:0044281; GO:0008152; GO:0009987; GO:0008150 [GO:0008340]; GO:0010259; GO:0032501; GO:0007275; GO:0007568; GO:0008150; GO:0048856; GO:0032502 [GO:0016740]; GO:0003824; GO:0003674 [GO:0022416]; GO:0007423; GO:0048513; GO:0048731; GO:0048856; GO:0007275; GO:0032502; GO:0032501; GO:0008150 [GO:0035220]; GO:0007444; GO:0035295; GO:0048513; GO:0060429; GO:0007275; GO:0048856; GO:0048731; GO:0009888; GO:0032501; GO:0032502; GO:0008150 [GO:0046872]; GO:0043169; GO:0043167; GO:0005488; GO:0003674	FBgn0005278	Sam-S	2L	High	High
High	Master Protein Candidate	D5SHQ7	S-adenosylmethionine synthase OS=Drosophila melanogaster OX=7227 GN=M(2)21AB-RB PE=2 SV=1	MFGYATDETEECMPLTVVLAHKLNEKIAELRRSDVFWWARPDSKTQVTCEYLFNQGSAVPKRVHTIVVSMQHSEKISLETLRSEVMEKVVKVVIPAKYIDANTIVHINPCGLFVIGGPMGDAGLTGRKIIVDTYGGWGAHGGGAFSGKDFTKVDRSAAYAARWVAKSLVKAGLCKRCLVQVSYAIGLAEPLSITVFDYGTSHKSQKELLDIIRRNFDLRPGKIVKDLNLRQPIYQRTSTYGHFGRAGFSWEEAKPLEIDN	309528	481921	1.55695	0.638725	0.557092	260	28.9	8.82	17.19	2	[GO:0000166]; GO:0036094; GO:1901265; GO:0005488; GO:0097159; GO:1901363; GO:0003674 [GO:0004478]; GO:0016765; GO:0016740; GO:0003824; GO:0003674 [GO:0005524]; GO:0032559; GO:0035639; GO:0030554; GO:0032555; GO:0043168; GO:1901265; GO:0017076; GO:0032553; GO:0043167; GO:0097159; GO:1901363; GO:0000166; GO:0097367; GO:0005488; GO:0036094; GO:0003674 [GO:0006556]; GO:0009108; GO:0044272; GO:0046500; GO:1901576; GO:0006732; GO:0051188; GO:0006790; GO:0044249; GO:0071704; GO:0009058; GO:0051186; GO:0044237; GO:0008152; GO:0009987; GO:0008150 [GO:0006730]; GO:0044237; GO:0044281; GO:0008152; GO:0009987; GO:0008150 [GO:0016740]; GO:0003824; GO:0003674 [GO:0046872]; GO:0043169; GO:0043167; GO:0005488; GO:0003674	FBgn0005278		2L	High	High
High	Master Protein Candidate	P40320	S-adenosylmethionine synthase OS=Drosophila melanogaster OX=7227 GN=Sam-S PE=2 SV=2	MPQKTNGHSANGCNGSNGNSYDMEDGATFLFTSESVGEGHPDKMCDQISDAILDAHLKQDPNAKVACETVAKTGMILLCGEITSKAVVDYQKVVRETVQHIGYDDSSKGFDFKTCNVLLALDQQSPEIAAGVHVNRAEEEIGAGDQGIMFGYATDETEECMPLTVVLAHKLNEKIAELRRSDVFWWARPDSKTQVTCEYLFNQGSAVPKRVHTIVVSMQHSEKISLETLRSEVMEKVVKVVIPAKYIDANTIVHINPCGLFVIGGPMGDAGLTGRKIIVDTYGGWGAHGGGAFSGKDFTKVDRSAAYAARWVAKSLVKAGLCKRCLVQVSYAIGLAEPLSITVFDYGTSHKSQKELLDIIRRNFDLRPGKIVKDLNLRQPIYQRTSTYGHFGRAGFSWEEAKPLEIDN	309528	481921	1.55695	0.638725	0.557092	408	44.7	6.54	17.19	2	[GO:0000166]; GO:0036094; GO:1901265; GO:0005488; GO:0097159; GO:1901363; GO:0003674 [GO:0004478]; GO:0016765; GO:0016740; GO:0003824; GO:0003674 [GO:0005524]; GO:0032559; GO:0035639; GO:0030554; GO:0032555; GO:0043168; GO:1901265; GO:0017076; GO:0032553; GO:0043167; GO:0097159; GO:1901363; GO:0000166; GO:0097367; GO:0005488; GO:0036094; GO:0003674 [GO:0005829]; GO:0044444; GO:0005737; GO:0044424; GO:0005622; GO:0044464; GO:0005575; GO:0005623 [GO:0006556]; GO:0009108; GO:0044272; GO:0046500; GO:1901576; GO:0006732; GO:0051188; GO:0006790; GO:0044249; GO:0071704; GO:0009058; GO:0051186; GO:0044237; GO:0008152; GO:0009987; GO:0008150 [GO:0006730]; GO:0044237; GO:0044281; GO:0008152; GO:0009987; GO:0008150 [GO:0008340]; GO:0010259; GO:0032501; GO:0007275; GO:0007568; GO:0008150; GO:0048856; GO:0032502 [GO:0016740]; GO:0003824; GO:0003674 [GO:0022416]; GO:0007423; GO:0048513; GO:0048731; GO:0048856; GO:0007275; GO:0032502; GO:0032501; GO:0008150 [GO:0035220]; GO:0007444; GO:0035295; GO:0048513; GO:0060429; GO:0007275; GO:0048856; GO:0048731; GO:0009888; GO:0032501; GO:0032502; GO:0008150 [GO:0046872]; GO:0043169; GO:0043167; GO:0005488; GO:0003674	FBgn0005278	Sam-S	2L	High	High
High	Master Protein Candidate	C8VV92	S-adenosylmethionine synthase OS=Drosophila melanogaster OX=7227 GN=M(2)21AB-RG PE=2 SV=1	MISAECHSEEYTPNDKMCDQISDAILDAHLKQDPNAKVACETVAKTGMILLCGEITSKAVVDYQKVVRETVQHIGYDDSSKGFDWKTLNLLVAIEQQSPNIANGVHINREEEDVGAGDQGIMFGYATDETEECMPLTVVLAHKLNEKIAELRRSDVFWWARPDSKTQVTCEYLFNQGSAVPKRVHTIVVSMQHSEKISLETLRSEVMEKVVKVVIPAKYIDANTIVHINPCGLFVIGGPMGDAGLTGRKIIVDTYGGWGAHGGGAFSGKDFTKVDRSAAYAARWVAKSLVKAGLCKRCLVQVSYAIGLAEPLSITVFDYGTSHKSQKELLDIIRRNFDLRPGKIVKDLNLRQPIYQRTSTYGHFGRAGFSWEEAKPLEIDN	309528	481921	1.55695	0.638725	0.557092	381	42.2	6.6	17.19	2	[GO:0000166]; GO:0036094; GO:1901265; GO:0005488; GO:0097159; GO:1901363; GO:0003674 [GO:0004478]; GO:0016765; GO:0016740; GO:0003824; GO:0003674 [GO:0005524]; GO:0032559; GO:0035639; GO:0030554; GO:0032555; GO:0043168; GO:1901265; GO:0017076; GO:0032553; GO:0043167; GO:0097159; GO:1901363; GO:0000166; GO:0097367; GO:0005488; GO:0036094; GO:0003674 [GO:0005829]; GO:0044444; GO:0005737; GO:0044424; GO:0005622; GO:0044464; GO:0005575; GO:0005623 [GO:0006556]; GO:0009108; GO:0044272; GO:0046500; GO:1901576; GO:0006732; GO:0051188; GO:0006790; GO:0044249; GO:0071704; GO:0009058; GO:0051186; GO:0044237; GO:0008152; GO:0009987; GO:0008150 [GO:0006730]; GO:0044237; GO:0044281; GO:0008152; GO:0009987; GO:0008150 [GO:0008340]; GO:0010259; GO:0032501; GO:0007275; GO:0007568; GO:0008150; GO:0048856; GO:0032502 [GO:0016740]; GO:0003824; GO:0003674 [GO:0022416]; GO:0007423; GO:0048513; GO:0048731; GO:0048856; GO:0007275; GO:0032502; GO:0032501; GO:0008150 [GO:0035220]; GO:0007444; GO:0035295; GO:0048513; GO:0060429; GO:0007275; GO:0048856; GO:0048731; GO:0009888; GO:0032501; GO:0032502; GO:0008150 [GO:0046872]; GO:0043169; GO:0043167; GO:0005488; GO:0003674	FBgn0005278	Sam-S	2L	High	High
High	Master Protein	Q9W3W8	60S ribosomal protein L17 OS=Drosophila melanogaster OX=7227 GN=RpL17 PE=1 SV=1	MGRYSRESDNVAKSCKARGPNLRVHFKNTHETAQAIKRMPLRRAQRYLKAVIDQKECVPFRRFNGGVGRCAQAKQWKTTQGRWPKKSAEFLLQLLRNAEANADCKGLDADRLVVHHIQVNRAQCLRRRTYRAHGRINPYMSSPCHVEVILTEKEELVSKATDDEPAKKKLSKKKLQRQKEKMLRSE	4.75007e+06	7.3987e+06	1.5576	0.639324	0.278969	186	21.6	10.3	197.03	15	[GO:0002181]; GO:0006412; GO:0010467; GO:0034645; GO:0043043; GO:0044267; GO:0043170; GO:0009059; GO:0044249; GO:0044260; GO:0006518; GO:0043604; GO:1901566; GO:0019538; GO:0071704; GO:1901576; GO:0009058; GO:0044237; GO:0043603; GO:1901564; GO:0044271; GO:0044238; GO:0008152; GO:0009987; GO:0034641; GO:0006807; GO:0008150 [GO:0003735]; GO:0005198; GO:0003674 [GO:0005575] [GO:0005622]; GO:0044464; GO:0005575; GO:0005623 [GO:0005840]; GO:0030529; GO:0043232; GO:0044444; GO:0044424; GO:1990904; GO:0043228; GO:0043229; GO:0005737; GO:0005622; GO:0044464; GO:0032991; GO:0043226; GO:0005575; GO:0005623 [GO:0006412]; GO:0010467; GO:0034645; GO:0043043; GO:0044267; GO:0043170; GO:0009059; GO:0044249; GO:0044260; GO:0006518; GO:0043604; GO:1901566; GO:0019538; GO:0071704; GO:1901576; GO:0009058; GO:0044237; GO:0043603; GO:1901564; GO:0044271; GO:0044238; GO:0008152; GO:0009987; GO:0034641; GO:0006807; GO:0008150 [GO:0015934]; GO:0044391; GO:0005840; GO:0030529; GO:0044444; GO:0044446; GO:0043232; GO:0044424; GO:1990904; GO:0005737; GO:0043229; GO:0044422; GO:0043228; GO:0005622; GO:0044464; GO:0032991; GO:0043226; GO:0005575; GO:0005623 [GO:0022625]; GO:0015934; GO:0022626; GO:0044445; GO:0044391; GO:0005840; GO:0005829; GO:0044444; GO:0030529; GO:0044446; GO:0043232; GO:0005737; GO:0044424; GO:1990904; GO:0043229; GO:0044422; GO:0043228; GO:0005622; GO:0044464; GO:0032991; GO:0043226; GO:0005575; GO:0005623 [GO:0030529]; GO:0044424; GO:1990904; GO:0005622; GO:0044464; GO:0032991; GO:0005575; GO:0005623	FBgn0029897	RpL17	X	High	High
High	Master Protein	O17445	60S ribosomal protein L15 OS=Drosophila melanogaster OX=7227 GN=RpL15 PE=1 SV=1	MGAYRYMQELYRKKQSDVMRYLLRIRVWQYRQLTKLHRSPRPTRPDKARRLGYRAKQGFVIYRIRVRRGGRKRPVPKGCTYGKPKSHGVNQLKPYRGLQSIAEERVGRRLGGLRVLNSYWIAQDASYKYFEVILIDTHHSAIRRDPKINWICKHVHKHRELRGLTSAGKSSRGIGKGYRYSQTIGGSRRAAWKRKNREHMHRKR	1.09993e+06	1.71353e+06	1.55785	0.639561	0.123271	204	24.3	11.47	62.5	8	[GO:0002181]; GO:0006412; GO:0010467; GO:0034645; GO:0043043; GO:0044267; GO:0043170; GO:0009059; GO:0044249; GO:0044260; GO:0006518; GO:0043604; GO:1901566; GO:0019538; GO:0071704; GO:1901576; GO:0009058; GO:0044237; GO:0043603; GO:1901564; GO:0044271; GO:0044238; GO:0008152; GO:0009987; GO:0034641; GO:0006807; GO:0008150 [GO:0003723]; GO:0003676; GO:0097159; GO:1901363; GO:0005488; GO:0003674 [GO:0003735]; GO:0005198; GO:0003674 [GO:0005622]; GO:0044464; GO:0005575; GO:0005623 [GO:0005840]; GO:0030529; GO:0043232; GO:0044444; GO:0044424; GO:1990904; GO:0043228; GO:0043229; GO:0005737; GO:0005622; GO:0044464; GO:0032991; GO:0043226; GO:0005575; GO:0005623 [GO:0006412]; GO:0010467; GO:0034645; GO:0043043; GO:0044267; GO:0043170; GO:0009059; GO:0044249; GO:0044260; GO:0006518; GO:0043604; GO:1901566; GO:0019538; GO:0071704; GO:1901576; GO:0009058; GO:0044237; GO:0043603; GO:1901564; GO:0044271; GO:0044238; GO:0008152; GO:0009987; GO:0034641; GO:0006807; GO:0008150 [GO:0022625]; GO:0015934; GO:0022626; GO:0044445; GO:0044391; GO:0005840; GO:0005829; GO:0044444; GO:0030529; GO:0044446; GO:0043232; GO:0005737; GO:0044424; GO:1990904; GO:0043229; GO:0044422; GO:0043228; GO:0005622; GO:0044464; GO:0032991; GO:0043226; GO:0005575; GO:0005623 [GO:0030529]; GO:0044424; GO:1990904; GO:0005622; GO:0044464; GO:0032991; GO:0005575; GO:0005623	FBgn0028697	RpL15	3L	High	High
High	Master Protein	Q9VSC1	Signal recognition particle 9 kDa protein OS=Drosophila melanogaster OX=7227 GN=Srp9 PE=3 SV=1	MVFVKNWDDFEIAVENMYLANPQNCRLTMKYAHSKGHILLKMTDNVKCVQYKAENMPDLRKIEKITSNLVGHMASKE	102848	160306	1.55867	0.640316	0.201305	77	9	8.46	6.71	1	[GO:0003723]; GO:0003676; GO:0097159; GO:1901363; GO:0005488; GO:0003674 [GO:0005047]; GO:0043021; GO:0044877; GO:0005488; GO:0003674 [GO:0005737]; GO:0044424; GO:0005622; GO:0044464; GO:0005575; GO:0005623 [GO:0005785]; GO:0030867; GO:0044432; GO:0098796; GO:0005789; GO:0005791; GO:0098588; GO:0005783; GO:0044444; GO:0044446; GO:0043234; GO:0044425; GO:0016020; GO:0042175; GO:0098827; GO:0031090; GO:0012505; GO:0043231; GO:0005737; GO:0044424; GO:0043229; GO:0044422; GO:0032991; GO:0005575; GO:0044464; GO:0031984; GO:0043227; GO:0005622; GO:0043226; GO:0005623 [GO:0005786]; GO:0048500; GO:0030529; GO:0044444; GO:0044424; GO:1990904; GO:0005737; GO:0005622; GO:0044464; GO:0032991; GO:0005575; GO:0005623 [GO:0006614]; GO:0006613; GO:0045047; GO:0006612; GO:0006605; GO:0072599; GO:0090150; GO:0006886; GO:0070972; GO:0072594; GO:0045184; GO:0072657; GO:0015031; GO:0034613; GO:0046907; GO:0033365; GO:0008104; GO:0051234; GO:0015833; GO:0070727; GO:0006810; GO:0051641; GO:0051649; GO:0033036; GO:0051179; GO:0042886; GO:0071702; GO:0008150; GO:0071705 [GO:0006616]; GO:0006614; GO:0065002; GO:0006613; GO:0045047; GO:0006886; GO:0071806; GO:0006612; GO:0006605; GO:0072599; GO:0015031; GO:0034613; GO:0046907; GO:0055085; GO:0090150; GO:0070972; GO:0072594; GO:0015833; GO:0045184; GO:0008104; GO:0070727; GO:0006810; GO:0051641; GO:0051649; GO:0072657; GO:0033365; GO:0042886; GO:0071702; GO:0051234; GO:0033036; GO:0051179; GO:0071705; GO:0008150 [GO:0008312]; GO:0003723; GO:0003676; GO:0097159; GO:1901363; GO:0005488; GO:0003674 [GO:0030529]; GO:0044424; GO:1990904; GO:0005622; GO:0044464; GO:0032991; GO:0005575; GO:0005623 [GO:0045900]; GO:0006414; GO:0006448; GO:0017148; GO:0006412; GO:0034645; GO:0006417; GO:0010629; GO:0032269; GO:0034249; GO:2000113; GO:0010467; GO:0043043; GO:0044267; GO:0009059; GO:0044249; GO:0044260; GO:0010608; GO:0032268; GO:0034248; GO:2000112; GO:0010468; GO:0010605; GO:0031324; GO:0051248; GO:0043603; GO:0051172; GO:0010558; GO:0031327; GO:0043170; GO:0006518; GO:0043604; GO:1901566; GO:0019538; GO:1901576; GO:0009058; GO:0044237; GO:0031323; GO:0051246; GO:0051171; GO:0010556; GO:0031326; GO:0060255; GO:0009892; GO:0048523; GO:0034641; GO:0006807; GO:0009890; GO:0071704; GO:1901564; GO:0044271; GO:0044238; GO:0008152; GO:0009987; GO:0019222; GO:0050794; GO:0080090; GO:0009889; GO:0048519; GO:0008150; GO:0050789; GO:0065007 [GO:0048500]; GO:0030529; GO:0044444; GO:0044424; GO:1990904; GO:0005737; GO:0005622; GO:0044464; GO:0032991; GO:0005575; GO:0005623	FBgn0035827	Srp9	3L	High	Peak Found
High	Master Protein Candidate	F6J6B9	CG1633 (Fragment) OS=Drosophila melanogaster OX=7227 GN=CG1633 PE=4 SV=1	VFKDIKLSDYKGKYLVLFFYPLDFTFVCPTEIIAFSESAAEFRKINCEVIGCSTDSQFTHLAWINTPRKQGGLGSMDIPLLADKSMKVARDYGVLDEETGIPFRGLFIIDDKQNLRQITVNDLPVGRSVEETLRLVQAFQYTDKYGEVCPANWKPGQKTMVADPTKSKEYFETTS	6.55186e+06	1.0221e+07	1.56002	0.641567	6.64181e-05	175	19.8	5.43	163.92	13	[GO:0005623]; GO:0005575 [GO:0016021]; GO:0031224; GO:0044425; GO:0005575; GO:0016020 [GO:0016209]; GO:0003674 [GO:0016491]; GO:0003824; GO:0003674 [GO:0045454]; GO:0019725; GO:0050794; GO:0009987; GO:0042592; GO:0050789; GO:0008150; GO:0065008; GO:0065007 [GO:0051920]; GO:0016209; GO:0016684; GO:0003674; GO:0016491; GO:0003824 [GO:0055114]; GO:0008152; GO:0008150 [GO:0098869]; GO:1990748; GO:0009987; GO:0097237; GO:0098754; GO:0008150; GO:0009636; GO:0070887; GO:0042221; GO:0051716; GO:0050896	FBgn0040309		X	High	High
High	Master Protein	X2JF59	Thioredoxin peroxidase 1, isoform C OS=Drosophila melanogaster OX=7227 GN=Jafrac1 PE=1 SV=1	MPQLQKPAPAFAGTAVVNGVFKDIKLSDYKGKYLVLFFYPLDFTFVCPTEIIAFSESAAEFRKINCEVIGCSTDSQFTHLAWINTPRKQGGLGSMDIPLLADKSMKVARDYGVLDEETGIPFRGLFIIDDKQNLRQITVNDLPVGRSVEETLRLVQAFQYTDKYGEVCPANWKPGQKTMVADPTKSKEYFETTS	6.55186e+06	1.0221e+07	1.56002	0.641567	6.64181e-05	194	21.7	5.71	163.92	13	[GO:0004601]; GO:0016209; GO:0016684; GO:0003674; GO:0016491; GO:0003824 [GO:0004602]; GO:0004601; GO:0016209; GO:0016684; GO:0003674; GO:0016491; GO:0003824 [GO:0005515]; GO:0005488; GO:0003674 [GO:0005623]; GO:0005575 [GO:0005737]; GO:0044424; GO:0005622; GO:0044464; GO:0005575; GO:0005623 [GO:0005829]; GO:0044444; GO:0005737; GO:0044424; GO:0005622; GO:0044464; GO:0005575; GO:0005623 [GO:0006974]; GO:0033554; GO:0006950; GO:0051716; GO:0050896; GO:0009987; GO:0008150 [GO:0006979]; GO:0006950; GO:0050896; GO:0008150 [GO:0007155]; GO:0022610; GO:0008150 [GO:0007281]; GO:0003006; GO:0007276; GO:0022412; GO:0048468; GO:0022414; GO:0032502; GO:0019953; GO:0048609; GO:0009987; GO:0032504; GO:0030154; GO:0048856; GO:0048869; GO:0000003; GO:0008150; GO:0044703; GO:0032501; GO:0051704 [GO:0008340]; GO:0010259; GO:0032501; GO:0007275; GO:0007568; GO:0008150; GO:0048856; GO:0032502 [GO:0008354]; GO:0007276; GO:0016477; GO:0022412; GO:0019953; GO:0048609; GO:0048870; GO:0009987; GO:0022414; GO:0032504; GO:0000003; GO:0044703; GO:0006928; GO:0040011; GO:0051674; GO:0008150; GO:0032501; GO:0051704; GO:0051179 [GO:0008379]; GO:0004601; GO:0051920; GO:0016209; GO:0016684; GO:0003674; GO:0016491; GO:0003824 [GO:0010906]; GO:0006006; GO:0010675; GO:0019318; GO:0006109; GO:0031323; GO:0044262; GO:0005996; GO:0005975; GO:0080090; GO:0019222; GO:0044237; GO:0050794; GO:0044281; GO:0044238; GO:0071704; GO:0008152; GO:0050789; GO:0009987; GO:0008150; GO:0065007 [GO:0016209]; GO:0003674 [GO:0016491]; GO:0003824; GO:0003674 [GO:0019806]; GO:0004601; GO:0016209; GO:0016684; GO:0003674; GO:0016491; GO:0003824 [GO:0042594]; GO:0006950; GO:0031667; GO:0050896; GO:0009991; GO:0008150; GO:0009605 [GO:0042744]; GO:0042743; GO:0044248; GO:0072593; GO:0009056; GO:0044237; GO:0008152; GO:0009987; GO:0008150 [GO:0045454]; GO:0019725; GO:0050794; GO:0009987; GO:0042592; GO:0050789; GO:0008150; GO:0065008; GO:0065007 [GO:0051920]; GO:0016209; GO:0016684; GO:0003674; GO:0016491; GO:0003824 [GO:0055114]; GO:0008152; GO:0008150 [GO:0098869]; GO:1990748; GO:0009987; GO:0097237; GO:0098754; GO:0008150; GO:0009636; GO:0070887; GO:0042221; GO:0051716; GO:0050896	FBgn0040309	Jafrac1	X	High	High
High	None	C7LA69	RE52161p OS=Drosophila melanogaster OX=7227 GN=RpL3-RB PE=2 SV=1	MDCYITLVSDHCVSNLTIVHIRYKSKKKAFTKASKKWTDDLGKKSIENDFRKMLRYCKVIRVIAHSQIRLIKQRQKKAHVMEIQLNGGSIEDKVKWAREHLEKPIQVSNVFGQDEMIDCVGVTKGKGFKGVTSRWHTKKLPRKTHKGLRKVACIGAWHPSRVSTTVARAGQKGYHHRTEINKKIYRIGAGIHTKDGKVIKNNASTEYDLTDKSITPMGGFPHYGEVNNDFVMIKGCCIGSKKRIITLRKSLLKHTKRSALEQIKLKFIDTSSKMGHGRFQTPADKLAFMGPLKKDRLKEEAAATTAAAAAATTTSA	9.59205e+06	1.4971e+07	1.56077	0.642262	0.347815	316	35.5	10.1	229.71	23	[GO:0003735]; GO:0005198; GO:0003674 [GO:0005622]; GO:0044464; GO:0005575; GO:0005623 [GO:0005840]; GO:0030529; GO:0043232; GO:0044444; GO:0044424; GO:1990904; GO:0043228; GO:0043229; GO:0005737; GO:0005622; GO:0044464; GO:0032991; GO:0043226; GO:0005575; GO:0005623 [GO:0006412]; GO:0010467; GO:0034645; GO:0043043; GO:0044267; GO:0043170; GO:0009059; GO:0044249; GO:0044260; GO:0006518; GO:0043604; GO:1901566; GO:0019538; GO:0071704; GO:1901576; GO:0009058; GO:0044237; GO:0043603; GO:1901564; GO:0044271; GO:0044238; GO:0008152; GO:0009987; GO:0034641; GO:0006807; GO:0008150 [GO:0030529]; GO:0044424; GO:1990904; GO:0005622; GO:0044464; GO:0032991; GO:0005575; GO:0005623	FBgn0020910		3R	High	High
High	Master Protein	E2QCG7	Eukaryotic translation initiation factor 3 subunit B OS=Drosophila melanogaster OX=7227 GN=eIF3b PE=1 SV=1	MAKKKSEEHSGTDANDSDYQEEPNFDDPPGFVDNISDEDLLGDMLAQRPSEADGVESVVVVDNIPKVEPVRLEKLKLVINKLFSNYGEIVNVVYPVDEEGKTKGYAFMEYKQARQAEEAVKKLNNHRLDKNHTFAVNLFTDFQKYENIPEKWEPPTVQTFKVQSDLYNFINDPDTYDQYCVAAETAPNCVQVGFWQNVLPEPFELETRERFTDTFVKWSPLGTYVVTFHKPGVAIWGGSSFQKIQKFPHPGTQFVEFSPCENYLVTYGPTPTGQKIIIWDIRTGAEKRSFVADGMSVLSMFRWSHDDKFVARMGENSIHIYETPSFYLLDLKSIKIPGIRGFSWSPTDNVIAYWVEEQNQIPARVTLMEIPKKREIRNKNLFHVADCKLHWQKSGDYLCVKVDRYSKLKKDKKDLDVKFLGMFYNFEIFHMREKEIPVDSVEIRELILAFAWEPVGNKFSIIHGETNSSNVSFYEVNKGVKPSLVKRLEKKSCTHLFWSPRGQFIVMANLTMGTFEFVDSTNDYIITASPDHFRASEVEWDPTGRYVVTGVSSWKVKEDTGFNMYTFQGRIIKRTILKNFVQFLWRPRPPTLLSEEKQKEIKKNLKKYYAAFEQKDRLRLTRASKELLEKRSQLRETFMEYRNKRIAEWAEQKSRRIMLRGHVDTDNLETDEVDEEIVEFLVKEEVTLLE	302363	472222	1.56177	0.643183	0.266727	690	80.4	6.28	29.55	4	[GO:0001731]; GO:0002183; GO:0022618; GO:0002181; GO:0006413; GO:0022613; GO:0034622; GO:0071826; GO:0006412; GO:0044237; GO:0044085; GO:0065003; GO:0043933; GO:0010467; GO:0034645; GO:0043043; GO:0044267; GO:0008152; GO:0009987; GO:0071840; GO:0022607; GO:0016043; GO:0043170; GO:0009059; GO:0044249; GO:0044260; GO:0006518; GO:0043604; GO:1901566; GO:0019538; GO:0008150; GO:0071704; GO:1901576; GO:0009058; GO:0043603; GO:1901564; GO:0044271; GO:0044238; GO:0034641; GO:0006807 [GO:0003676]; GO:0097159; GO:1901363; GO:0005488; GO:0003674 [GO:0003723]; GO:0003676; GO:0097159; GO:1901363; GO:0005488; GO:0003674 [GO:0003729]; GO:0003723; GO:0003676; GO:0097159; GO:1901363; GO:0005488; GO:0003674 [GO:0003743]; GO:0008135; GO:0003723; GO:0003676; GO:0097159; GO:1901363; GO:0005488; GO:0003674 [GO:0005515]; GO:0005488; GO:0003674 [GO:0005737]; GO:0044424; GO:0005622; GO:0044464; GO:0005575; GO:0005623 [GO:0005829]; GO:0044444; GO:0005737; GO:0044424; GO:0005622; GO:0044464; GO:0005575; GO:0005623 [GO:0005852]; GO:0043234; GO:0044444; GO:0032991; GO:0005737; GO:0044424; GO:0005575; GO:0005622; GO:0044464; GO:0005623 [GO:0006412]; GO:0010467; GO:0034645; GO:0043043; GO:0044267; GO:0043170; GO:0009059; GO:0044249; GO:0044260; GO:0006518; GO:0043604; GO:1901566; GO:0019538; GO:0071704; GO:1901576; GO:0009058; GO:0044237; GO:0043603; GO:1901564; GO:0044271; GO:0044238; GO:0008152; GO:0009987; GO:0034641; GO:0006807; GO:0008150 [GO:0006413]; GO:0006412; GO:0044237; GO:0010467; GO:0034645; GO:0043043; GO:0044267; GO:0008152; GO:0009987; GO:0043170; GO:0009059; GO:0044249; GO:0044260; GO:0006518; GO:0043604; GO:1901566; GO:0019538; GO:0008150; GO:0071704; GO:1901576; GO:0009058; GO:0043603; GO:1901564; GO:0044271; GO:0044238; GO:0034641; GO:0006807 [GO:0006446]; GO:0006413; GO:0006417; GO:0006412; GO:0044237; GO:0010608; GO:0032268; GO:0034248; GO:2000112; GO:0010467; GO:0034645; GO:0043043; GO:0044267; GO:0008152; GO:0009987; GO:0010468; GO:0031323; GO:0051246; GO:0043603; GO:0051171; GO:0010556; GO:0031326; GO:0043170; GO:0009059; GO:0044249; GO:0044260; GO:0006518; GO:0043604; GO:1901566; GO:0019538; GO:0008150; GO:0060255; GO:0019222; GO:0050794; GO:0080090; GO:0034641; GO:0006807; GO:0009889; GO:0071704; GO:1901576; GO:0009058; GO:1901564; GO:0044271; GO:0044238; GO:0050789; GO:0065007 [GO:0016282]; GO:0070993; GO:0030529; GO:0044444; GO:0044424; GO:1990904; GO:0005737; GO:0005622; GO:0044464; GO:0032991; GO:0005575; GO:0005623 [GO:0030707]; GO:0002066; GO:0003006; GO:0022412; GO:0048477; GO:0002064; GO:0002065; GO:0022414; GO:0032502; GO:0009987; GO:0032504; GO:0007281; GO:0007292; GO:0030855; GO:0048468; GO:0000003; GO:0008150; GO:0032501; GO:0007276; GO:0030154; GO:0060429; GO:0048856; GO:0048869; GO:0019953; GO:0048609; GO:0009888; GO:0044703; GO:0051704 [GO:0031369]; GO:0005515; GO:0005488; GO:0003674 [GO:0033290]; GO:0070993; GO:0030529; GO:0044444; GO:0044424; GO:1990904; GO:0005737; GO:0005622; GO:0044464; GO:0032991; GO:0005575; GO:0005623	FBgn0034237	eIF3-S9	2R	High	High
High	Master Protein Candidate	Q7KUV4	Uncharacterized protein, isoform A OS=Drosophila melanogaster OX=7227 GN=CG33254 PE=4 SV=2	MWSKIAIAGALLVMGGVLSSSVVDNFAYVDRSLPVAMPKAKAFQVKQE	2.30645e+06	3.60791e+06	1.56427	0.64549	0.721577	48	5.1	9.42	27.18	3		FBgn0085359	CG34330	X	High	High
High	Master Protein	Q8SXF6	RH26422p (Fragment) OS=Drosophila melanogaster OX=7227 GN=CG34330-RA PE=2 SV=2	DIVQKALLAFTSHPLAAFPSAPGVVSSHSSLVPISRKRASNSMWSKIAIAGALLVMGGVLSSSVVDNFAYVDRSLPVAMPKAKAFQVKQE	2.30645e+06	3.60791e+06	1.56427	0.64549	0.721577	90	9.4	10.11	27.18	3	[GO:0016020]; GO:0005575 [GO:0016021]; GO:0031224; GO:0044425; GO:0005575; GO:0016020	FBgn0085359			High	High
Medium	Master Protein	M9NDH8	Mitochondrial ribosomal protein S6, isoform B OS=Drosophila melanogaster OX=7227 GN=mRpS6 PE=4 SV=1	MPSYELALVLRQLPRPELISVIRRTAESILDKGGIIRKLENLGSRALPHKVSEHGVVHREGTHFTIAFDTAPTKIADLKEEFGRDIDIIRRYIFKVEEPEQKPCTLHEEMLPPAYRKDVQEIIAAAQKKQKKKFNYNSGLDYYPFQK	55354.7	86715	1.56653	0.647574	0.422796	147	17	9.1	7.38	1	[GO:0003735]; GO:0005198; GO:0003674 [GO:0005739]; GO:0043231; GO:0044444; GO:0043227; GO:0043229; GO:0005737; GO:0044424; GO:0043226; GO:0005622; GO:0044464; GO:0005575; GO:0005623 [GO:0005763]; GO:0000314; GO:0005761; GO:0044429; GO:0000313; GO:0015935; GO:0005759; GO:0005739; GO:0044444; GO:0044446; GO:0005840; GO:0044422; GO:0044391; GO:0070013; GO:0043231; GO:0005737; GO:0044424; GO:0043229; GO:0030529; GO:0043232; GO:0005575; GO:0043226; GO:0043233; GO:0043227; GO:0005622; GO:0044464; GO:1990904; GO:0043228; GO:0031974; GO:0005623; GO:0032991 [GO:0005840]; GO:0030529; GO:0043232; GO:0044444; GO:0044424; GO:1990904; GO:0043228; GO:0043229; GO:0005737; GO:0005622; GO:0044464; GO:0032991; GO:0043226; GO:0005575; GO:0005623 [GO:0006412]; GO:0010467; GO:0034645; GO:0043043; GO:0044267; GO:0043170; GO:0009059; GO:0044249; GO:0044260; GO:0006518; GO:0043604; GO:1901566; GO:0019538; GO:0071704; GO:1901576; GO:0009058; GO:0044237; GO:0043603; GO:1901564; GO:0044271; GO:0044238; GO:0008152; GO:0009987; GO:0034641; GO:0006807; GO:0008150 [GO:0019843]; GO:0003723; GO:0003676; GO:0097159; GO:1901363; GO:0005488; GO:0003674 [GO:0030529]; GO:0044424; GO:1990904; GO:0005622; GO:0044464; GO:0032991; GO:0005575; GO:0005623 [GO:0032543]; GO:0006412; GO:0140053; GO:0010467; GO:0034645; GO:0043043; GO:0044267; GO:0043170; GO:0009059; GO:0044249; GO:0044260; GO:0006518; GO:0043604; GO:1901566; GO:0019538; GO:0071704; GO:1901576; GO:0009058; GO:0044237; GO:0043603; GO:1901564; GO:0044271; GO:0044238; GO:0008152; GO:0009987; GO:0034641; GO:0006807; GO:0008150 [GO:0070181]; GO:0019843; GO:0003723; GO:0003676; GO:0097159; GO:1901363; GO:0005488; GO:0003674	FBgn0035534	mRpS6	3L	High	High
High	None	Q95TP9	40S ribosomal protein S6 OS=Drosophila melanogaster OX=7227 GN=RpS6 PE=1 SV=1	MGQVVEADILGDEWKGYQLRIAGGNDKQGFPMKQGVLTHGRVRLLLKKGHSCYRPRRTGERKRKSVRGCIVDANMSVLALVVLKKGEKDIPGLTDTTIPRRLGPKRASKIRKLYNLSKEDDVRRFVVRRPLPAKDNKKATSKAPKIQRLITPVVLQRKHRRIALKKKRQIASKEASADYAKLLVQRKKESKAKREEAKRRRSASIRESKSSVSSDKK	1.94362e+07	3.04714e+07	1.56776	0.648708	0.245638	217	24.7	11.06	446.47	24	[GO:0002181]; GO:0006412; GO:0010467; GO:0034645; GO:0043043; GO:0044267; GO:0043170; GO:0009059; GO:0044249; GO:0044260; GO:0006518; GO:0043604; GO:1901566; GO:0019538; GO:0071704; GO:1901576; GO:0009058; GO:0044237; GO:0043603; GO:1901564; GO:0044271; GO:0044238; GO:0008152; GO:0009987; GO:0034641; GO:0006807; GO:0008150 [GO:0003735]; GO:0005198; GO:0003674 [GO:0005622]; GO:0044464; GO:0005575; GO:0005623 [GO:0005840]; GO:0030529; GO:0043232; GO:0044444; GO:0044424; GO:1990904; GO:0043228; GO:0043229; GO:0005737; GO:0005622; GO:0044464; GO:0032991; GO:0043226; GO:0005575; GO:0005623 [GO:0006364]; GO:0016072; GO:0034470; GO:0042254; GO:0034660; GO:0006396; GO:0022613; GO:0016070; GO:0010467; GO:0044085; GO:0044260; GO:0090304; GO:0043170; GO:0071840; GO:0044237; GO:0006139; GO:0071704; GO:0008150; GO:0008152; GO:0009987; GO:0006725; GO:0034641; GO:0044238; GO:0046483; GO:1901360; GO:0006807 [GO:0006412]; GO:0010467; GO:0034645; GO:0043043; GO:0044267; GO:0043170; GO:0009059; GO:0044249; GO:0044260; GO:0006518; GO:0043604; GO:1901566; GO:0019538; GO:0071704; GO:1901576; GO:0009058; GO:0044237; GO:0043603; GO:1901564; GO:0044271; GO:0044238; GO:0008152; GO:0009987; GO:0034641; GO:0006807; GO:0008150 [GO:0006955]; GO:0002376; GO:0050896; GO:0008150 [GO:0022626]; GO:0005840; GO:0044445; GO:0030529; GO:0043232; GO:0044444; GO:0005829; GO:0044424; GO:1990904; GO:0043228; GO:0043229; GO:0005737; GO:0005622; GO:0044464; GO:0032991; GO:0043226; GO:0005575; GO:0005623 [GO:0022627]; GO:0015935; GO:0022626; GO:0044445; GO:0044391; GO:0005840; GO:0005829; GO:0044444; GO:0030529; GO:0044446; GO:0043232; GO:0005737; GO:0044424; GO:1990904; GO:0043229; GO:0044422; GO:0043228; GO:0005622; GO:0044464; GO:0032991; GO:0043226; GO:0005575; GO:0005623 [GO:0030529]; GO:0044424; GO:1990904; GO:0005622; GO:0044464; GO:0032991; GO:0005575; GO:0005623 [GO:0042274]; GO:0022613; GO:0042254; GO:0044085; GO:0071840; GO:0008150	FBgn0261592	RpS6	X	High	High
High	Master Protein Candidate	Q9VWG3	40S ribosomal protein S10b OS=Drosophila melanogaster OX=7227 GN=RpS10b PE=1 SV=2	MFMPKAHRVAIYEYLFKEGVIVAKKDFHAQKHPELESIPNLHVIKAMQSLHSRGLVKEQFAWRHYYWYLTNEGIEELRSYLHLPPEIVPSTLKRPARSETVRPRPAVGGPRGPGDASKTGEDRSAYRRAPGGSGVDKKGDVGPGAGEVEFRGGFGRGSRN	735043	1.15309e+06	1.56874	0.649607	0.192099	160	17.9	9.8	45.83	6	[GO:0000028]; GO:0022618; GO:0042255; GO:0042274; GO:0022613; GO:0034622; GO:0071826; GO:0042254; GO:0070925; GO:0044085; GO:0065003; GO:0043933; GO:0006996; GO:0022607; GO:0071840; GO:0016043; GO:0008150; GO:0009987 [GO:0002181]; GO:0006412; GO:0010467; GO:0034645; GO:0043043; GO:0044267; GO:0043170; GO:0009059; GO:0044249; GO:0044260; GO:0006518; GO:0043604; GO:1901566; GO:0019538; GO:0071704; GO:1901576; GO:0009058; GO:0044237; GO:0043603; GO:1901564; GO:0044271; GO:0044238; GO:0008152; GO:0009987; GO:0034641; GO:0006807; GO:0008150 [GO:0003723]; GO:0003676; GO:0097159; GO:1901363; GO:0005488; GO:0003674 [GO:0003735]; GO:0005198; GO:0003674 [GO:0005515]; GO:0005488; GO:0003674 [GO:0005634]; GO:0043231; GO:0043227; GO:0043229; GO:0043226; GO:0044424; GO:0005575; GO:0005622; GO:0044464; GO:0005623 [GO:0005737]; GO:0044424; GO:0005622; GO:0044464; GO:0005575; GO:0005623 [GO:0005840]; GO:0030529; GO:0043232; GO:0044444; GO:0044424; GO:1990904; GO:0043228; GO:0043229; GO:0005737; GO:0005622; GO:0044464; GO:0032991; GO:0043226; GO:0005575; GO:0005623 [GO:0022626]; GO:0005840; GO:0044445; GO:0030529; GO:0043232; GO:0044444; GO:0005829; GO:0044424; GO:1990904; GO:0043228; GO:0043229; GO:0005737; GO:0005622; GO:0044464; GO:0032991; GO:0043226; GO:0005575; GO:0005623 [GO:0022627]; GO:0015935; GO:0022626; GO:0044445; GO:0044391; GO:0005840; GO:0005829; GO:0044444; GO:0030529; GO:0044446; GO:0043232; GO:0005737; GO:0044424; GO:1990904; GO:0043229; GO:0044422; GO:0043228; GO:0005622; GO:0044464; GO:0032991; GO:0043226; GO:0005575; GO:0005623 [GO:0030529]; GO:0044424; GO:1990904; GO:0005622; GO:0044464; GO:0032991; GO:0005575; GO:0005623	FBgn0261593	RpS10b	X	High	High
High	Master Protein Candidate	D4G7H1	FI14147p (Fragment) OS=Drosophila melanogaster OX=7227 GN=RpS10b-RC PE=2 SV=1	GSITIRSRSCNFVFANQSRMFMPKAHRVAIYEYLFKEGVIVAKKDFHAQKHPELESIPNLHVIKAMQSLHSRGLVKEQFAWRHYYWYLTNEGIEELRSYLHLPPEIVPSTLKRPARSETVRPRPAVGGPRGPGDASKTGEDRSAYRRAPGGSGVDKKGDVGPGAGEVEFRGGFGRGSRN	735043	1.15309e+06	1.56874	0.649607	0.192099	179	20	9.99	45.83	6		FBgn0261593		X	High	High
High	Master Protein Candidate	C0H6Z8	GM15153p (Fragment) OS=Drosophila melanogaster OX=7227 GN=RpS10b-RB PE=2 SV=1	RGSITIRSRSCNFVFANQSRMFMPKAHRVAIYEYLFKEGVIVAKKDFHAQKHPELESIPNLHVIKAMQSLHSRGLVKEQFAWRHYYWYLTNEGIEELRSYLHLPPEIVPSTLKRPARSETVRPRPAVGGPRGPGDASKTGEDRSAYRRAPGGSGVDKKGDVGPGAGEVEFRGGFGRGSRN	735043	1.15309e+06	1.56874	0.649607	0.192099	180	20.1	10.08	45.83	6		FBgn0261593		X	High	High
High	Master Protein	B7ZWP7	RH14172p (Fragment) OS=Drosophila melanogaster OX=7227 GN=RpS10b-RB PE=2 SV=1	FSSSRFRGSITIRSRSCNFVFANQSRMFMPKAHRVAIYEYLFKEGVIVAKKDFHAQKHPELESIPNLHVIKAMQSLHSRGLVKEQFAWRHYYWYLTNEGIEELRSYLHLPPEIVPSTLKRPARSETVRPRPAVGGPRGPGDASKTGEDRSAYRRAPGGSGVDKKGDVGPGAGEVEFRGGFGRGSRD	735043	1.15309e+06	1.56874	0.649607	0.192099	186	20.9	10.08	45.83	6		FBgn0261593		X	High	High
High	None	Q9VHS8	Eukaryotic initiation factor 4A-III OS=Drosophila melanogaster OX=7227 GN=CG7483 PE=1 SV=1	MARKNAQAEDLSNVEFETSEDVEVIPTFNAMNLKEELLRGIYAYGFEKPSAIQQRSITPIVKGRDVIAQAQSGTGKTATFSISILQSLDTTLRETQVLCLSPTRELAVQIQKVILALGDMMNVQCHVCIGGTNLGEDIRKLDYGQHIVSGTPGRVFDMIKRRVLRTRAIKMLVLDEADEMLNKGFKEQIYDVYRYLPPATQVVLISATLPHEILEMTSKFMTDPIRILVKRDELTLEGIKQFFVAVEREEWKFDTLCDLYDTLTITQAVIFCNTKRKVDWLTEKMREANFTVSSMHGDMPQKERDEIMKEFRAGQSRVLITTDVWARGIDVQQVSLVINYDLPNNRELYIHRIGRSGRFGRKGVAINFVKSDDIRILRDIEQYYSTQIDEMPMNVADLI	14893	46818.3	3.14364	1.65244	0.439813	399	45.6	6.02	1.86	1	[GO:0000166]; GO:0036094; GO:1901265; GO:0005488; GO:0097159; GO:1901363; GO:0003674 [GO:0000398]; GO:0000377; GO:0006397; GO:0000375; GO:0006396; GO:0016071; GO:0008380; GO:0010467; GO:0016070; GO:0043170; GO:0044260; GO:0090304; GO:0071704; GO:0044237; GO:0006139; GO:0008152; GO:0009987; GO:0006725; GO:0034641; GO:0044238; GO:0046483; GO:1901360; GO:0008150; GO:0006807 [GO:0003676]; GO:0097159; GO:1901363; GO:0005488; GO:0003674 [GO:0003723]; GO:0003676; GO:0097159; GO:1901363; GO:0005488; GO:0003674 [GO:0004004]; GO:0003724; GO:0008026; GO:0008186; GO:0004386; GO:0140098; GO:0042623; GO:0070035; GO:0017111; GO:0003824; GO:0016887; GO:0016462; GO:0003674; GO:0016818; GO:0016817; GO:0016787 [GO:0004386]; GO:0017111; GO:0016462; GO:0016818; GO:0016817; GO:0016787; GO:0003824; GO:0003674 [GO:0005515]; GO:0005488; GO:0003674 [GO:0005524]; GO:0032559; GO:0035639; GO:0030554; GO:0032555; GO:0043168; GO:1901265; GO:0017076; GO:0032553; GO:0043167; GO:0097159; GO:1901363; GO:0000166; GO:0097367; GO:0005488; GO:0036094; GO:0003674 [GO:0005634]; GO:0043231; GO:0043227; GO:0043229; GO:0043226; GO:0044424; GO:0005575; GO:0005622; GO:0044464; GO:0005623 [GO:0005730]; GO:0031981; GO:0043232; GO:0044428; GO:0070013; GO:0043228; GO:0043229; GO:0005634; GO:0044446; GO:0043233; GO:0044424; GO:0043226; GO:0043231; GO:0044422; GO:0031974; GO:0005622; GO:0044464; GO:0005575; GO:0043227; GO:0005623 [GO:0006325]; GO:0016043; GO:0051276; GO:0009987; GO:0071840; GO:0006996; GO:0008150 [GO:0006397]; GO:0006396; GO:0016071; GO:0010467; GO:0016070; GO:0043170; GO:0044260; GO:0090304; GO:0071704; GO:0044237; GO:0006139; GO:0008152; GO:0009987; GO:0006725; GO:0034641; GO:0044238; GO:0046483; GO:1901360; GO:0008150; GO:0006807 [GO:0006810]; GO:0051234; GO:0051179; GO:0008150 [GO:0006974]; GO:0033554; GO:0006950; GO:0051716; GO:0050896; GO:0009987; GO:0008150 [GO:0007275]; GO:0032501; GO:0048856; GO:0008150; GO:0032502 [GO:0008380]; GO:0006396; GO:0010467; GO:0016070; GO:0043170; GO:0044260; GO:0090304; GO:0071704; GO:0044237; GO:0006139; GO:0008152; GO:0009987; GO:0006725; GO:0034641; GO:0044238; GO:0046483; GO:1901360; GO:0008150; GO:0006807 [GO:0010468]; GO:0010467; GO:0060255; GO:0043170; GO:0019222; GO:0071704; GO:0008152; GO:0050789; GO:0008150; GO:0065007 [GO:0010501]; GO:0016070; GO:0044260; GO:0090304; GO:0043170; GO:0044237; GO:0006139; GO:0071704; GO:0008152; GO:0009987; GO:0006725; GO:0034641; GO:0044238; GO:0046483; GO:1901360; GO:0008150; GO:0006807 [GO:0016787]; GO:0003824; GO:0003674 [GO:0045451]; GO:0019094; GO:0007316; GO:0060811; GO:0006403; GO:0007315; GO:0022414; GO:0009948; GO:0060810; GO:0033036; GO:0007028; GO:0007314; GO:0022412; GO:0022607; GO:0000003; GO:0008150; GO:0009798; GO:0009952; GO:0007389; GO:0008298; GO:0051179; GO:0016043; GO:0007309; GO:0008358; GO:0009987; GO:0032504; GO:0044085; GO:0003002; GO:0007275; GO:0032501; GO:0070727; GO:0071840; GO:0003006; GO:0007308; GO:0008595; GO:0048856; GO:0051641; GO:0032502; GO:0048469; GO:0048599; GO:0000578; GO:0007351; GO:0021700; GO:0048468; GO:0048869; GO:0007281; GO:0009994; GO:0009880; GO:0007350; GO:0030154; GO:0007276; GO:0048477; GO:0009790; GO:0035282; GO:0019953; GO:0048609; GO:0007292; GO:0044703; GO:0051704 [GO:0045495]; GO:0005737; GO:0044424; GO:0005622; GO:0044464; GO:0005575; GO:0005623 [GO:0046579]; GO:0007265; GO:0046578; GO:0051057; GO:0007264; GO:0051056; GO:1902533; GO:0035556; GO:1902531; GO:0009967; GO:0007165; GO:0009966; GO:0010647; GO:0023056; GO:0048584; GO:0007154; GO:0009987; GO:0023052; GO:0050794; GO:0051716; GO:0010646; GO:0023051; GO:0048583; GO:0048522; GO:0048518; GO:0050896; GO:0008150; GO:0050789; GO:0065007 [GO:0051028]; GO:0050658; GO:0050657; GO:0051236; GO:0015931; GO:0006403; GO:0051234; GO:0071702; GO:0071705; GO:0033036; GO:0051179; GO:0006810; GO:0008150 [GO:0070374]; GO:0043410; GO:0070371; GO:0070372; GO:0000165; GO:0001934; GO:0043408; GO:1902533; GO:0023014; GO:0035556; GO:0001932; GO:0006468; GO:0031401; GO:0042327; GO:1902531; GO:0009967; GO:0007165; GO:0031399; GO:0042325; GO:0006464; GO:0016310; GO:0032270; GO:0045937; GO:0009966; GO:0010647; GO:0023056; GO:0048584; GO:0007154; GO:0009987; GO:0023052; GO:0050794; GO:0051716; GO:0032268; GO:0019220; GO:0036211; GO:0044267; GO:0006796; GO:0031325; GO:0051247; GO:0010562; GO:0010646; GO:0023051; GO:0048583; GO:0048522; GO:0048518; GO:0050896; GO:0008150; GO:0050789; GO:0031323; GO:0051246; GO:0051174; GO:0019538; GO:0043412; GO:0044260; GO:0006793; GO:0009893; GO:0044237; GO:0010604; GO:0051173; GO:0065007; GO:0019222; GO:0051171; GO:0060255; GO:0080090; GO:0043170; GO:0044238; GO:1901564; GO:0008152; GO:0006807; GO:0071704 [GO:0071011]; GO:0005681; GO:0030529; GO:0044428; GO:0044424; GO:1990904; GO:0005634; GO:0044446; GO:0005622; GO:0044464; GO:0032991; GO:0043231; GO:0043229; GO:0044422; GO:0005575; GO:0005623; GO:0043227; GO:0043226 [GO:0071013]; GO:0005681; GO:1902494; GO:0030529; GO:0044428; GO:0032991; GO:0044424; GO:1990904; GO:0005634; GO:0044446; GO:0005575; GO:0005622; GO:0044464; GO:0043231; GO:0043229; GO:0044422; GO:0005623; GO:0043227; GO:0043226 [GO:1903040]; GO:0006461; GO:0065003; GO:0070271; GO:0071822; GO:0022607; GO:0043933; GO:0044085; GO:0016043; GO:0071840; GO:0009987; GO:0008150	FBgn0037573	eIF4AIII	3R	Peak Found	High
High	Master Protein	Q9VL70	HL08109p OS=Drosophila melanogaster OX=7227 GN=yip2 PE=1 SV=1	MSAATKGIYIVAAKRTAFGTFGGSLKGINQTQLQTTAAKAALDAAGLKGEQVDTVIVGNVIASSSTDGIYVPRHVGLNCGVPIEKPALGINRLCGSGFQSIVNGAQDILVGGAKIALTGGVENMSQSPFIARNVRFGTTLGASYNLEDALWAGLTDTYCKLPMALTAENLADQYKISRERVDEFSLLSQKNWEKGQKEGAFNAEITPIKLKVKGKEVDFVVDEHPRPKTTIEGLNKLPSLFKKNGVVTAGTASGICDGASAVIVASEEALKEYNLKPLARLVAFSFVGVKPEIMGIGPVPAIQNVLKVSGKKLEDIDLIEINEAFAAQTLACADALKLDTSKLNVNGGAIALGHPLGASGSRITGHLVHELQRKKLKYGIGSACIGGGQGIALLLEAV	2.87639e+06	4.52213e+06	1.57215	0.652742	0.130261	398	41.6	8.51	192.71	19	[GO:0003824]; GO:0003674 [GO:0003988]; GO:0016408; GO:0016747; GO:0016746; GO:0016740; GO:0003824; GO:0003674 [GO:0005739]; GO:0043231; GO:0044444; GO:0043227; GO:0043229; GO:0005737; GO:0044424; GO:0043226; GO:0005622; GO:0044464; GO:0005575; GO:0005623 [GO:0006635]; GO:0009062; GO:0019395; GO:0006631; GO:0044242; GO:0072329; GO:0034440; GO:0032787; GO:0044255; GO:0016042; GO:0044248; GO:0046395; GO:0030258; GO:0055114; GO:0019752; GO:0006629; GO:0044237; GO:1901575; GO:0009056; GO:0016054; GO:0008152; GO:0043436; GO:0044238; GO:0071704; GO:0009987; GO:0006082; GO:0044282; GO:0008150; GO:0044281 [GO:0008152]; GO:0008150 [GO:0016740]; GO:0003824; GO:0003674 [GO:0016746]; GO:0016740; GO:0003824; GO:0003674 [GO:0016747]; GO:0016746; GO:0016740; GO:0003824; GO:0003674	FBgn0040064	yip2	2L	High	High
High	None	Q8T4C4	ATP synthase subunit beta OS=Drosophila melanogaster OX=7227 GN=ATPsynbetaL PE=2 SV=1	MLVSWAKMATACARIGLKMGPGTGGYRGNYLGNPVVFPRYLHASLSLWDDKDKKKSGDECEPEPQEVCKTDAELVKKKDEAEDECEEKKSDGGGKKLESKGRKGVIHAVIGPVIDVYFEEEVPEVLNALQVQDAPIANLVLEVFHHLGNNIVRCVAMDSTEGLRRGQPVLDTGYPIRVAVGKAVLGRILNVVGDPIDDRGEVKSDFYSFIHNEAPELTDLSVKPEILVTGIKVIDLLAPYVKGGKIGLFGGAGVGKTVLIMELINNIAKSHGGYSVFVGAGERTREGNDLYHEMIESKVISLEDDSSKVVLVFGQMNEPPGARSRVVLTGLTIAEYFRDVDGQDVLLFIDNIFRFTQAGSEVSALLGRIPSAVGYQPTLGTDMGTMQERITSTRNGSITSVQAVYVPADDLSDPAPAATFSHLDATTVLSRPIAELGIYPAVDPLDSSSRILDPDVVGEEHYNVARAVQKTLQAYKSLQDIIAILGMDELSEEDKLTVARARKMQRFLSQPFQVAEIFTGHPGKLVPVEKCVEGFKRLLNGEYDDIPEIAFYMVGDAEEVLAKATQLAASMSGDAPPAKAEAKKDEKKDTKPEEGKKEEPPKGEDKKEEAKDDKPKEPEKKD	335891	528100	1.57223	0.652816	0.292965	622	67.7	5.12	35.82	3	[GO:0000166]; GO:0036094; GO:1901265; GO:0005488; GO:0097159; GO:1901363; GO:0003674 [GO:0000275]; GO:0005753; GO:0045261; GO:0098800; GO:0045259; GO:0033178; GO:0044424; GO:0005743; GO:0044455; GO:0098796; GO:0098798; GO:0016469; GO:0005622; GO:0044464; GO:0019866; GO:0031966; GO:0044425; GO:0044429; GO:0043234; GO:0005575; GO:0005623; GO:0031090; GO:0031967; GO:0005740; GO:0016020; GO:0005739; GO:0044444; GO:0044446; GO:0032991; GO:0043227; GO:0044422; GO:0031975; GO:0043231; GO:0005737; GO:0043229; GO:0043226 [GO:0005524]; GO:0032559; GO:0035639; GO:0030554; GO:0032555; GO:0043168; GO:1901265; GO:0017076; GO:0032553; GO:0043167; GO:0097159; GO:1901363; GO:0000166; GO:0097367; GO:0005488; GO:0036094; GO:0003674 [GO:0006754]; GO:0009152; GO:0009168; GO:0009206; GO:0046034; GO:0006164; GO:0009150; GO:0009260; GO:0009127; GO:0009156; GO:0009167; GO:0009145; GO:0009201; GO:0009205; GO:0006163; GO:0009165; GO:0072522; GO:0009259; GO:0046390; GO:0009124; GO:0009126; GO:0009161; GO:0009142; GO:0009144; GO:0009199; GO:0009117; GO:0072521; GO:1901293; GO:0018130; GO:0019438; GO:0044271; GO:1901362; GO:1901566; GO:0019693; GO:0090407; GO:1901137; GO:0009123; GO:0009141; GO:0006753; GO:0006725; GO:0034641; GO:0046483; GO:1901360; GO:1901564; GO:0034654; GO:0044249; GO:1901576; GO:0006796; GO:0019637; GO:1901135; GO:0055086; GO:0044237; GO:0006807; GO:0071704; GO:0006139; GO:0009058; GO:0006793; GO:0044281; GO:0008152; GO:0009987; GO:0044238; GO:0008150 [GO:0008340]; GO:0010259; GO:0032501; GO:0007275; GO:0007568; GO:0008150; GO:0048856; GO:0032502 [GO:0010155]; GO:0015992; GO:0043269; GO:0006818; GO:0015672; GO:0006811; GO:0051049; GO:0006810; GO:0006812; GO:0032879; GO:0051234; GO:0050789; GO:0051179; GO:0008150; GO:0065007 [GO:0015986]; GO:0006754; GO:0015985; GO:0009152; GO:0009168; GO:0009206; GO:0046034; GO:1902600; GO:0006164; GO:0009150; GO:0009260; GO:0009127; GO:0009156; GO:0009167; GO:0009145; GO:0009201; GO:0009205; GO:0015992; GO:0098662; GO:0006163; GO:0009165; GO:0072522; GO:0009259; GO:0046390; GO:0009124; GO:0009126; GO:0009161; GO:0009142; GO:0009144; GO:0009199; GO:0006818; GO:0015672; GO:0098655; GO:0098660; GO:0009117; GO:0072521; GO:1901293; GO:0018130; GO:0019438; GO:0044271; GO:1901362; GO:1901566; GO:0019693; GO:0090407; GO:1901137; GO:0009123; GO:0009141; GO:0006810; GO:0006812; GO:0034220; GO:0006753; GO:0006725; GO:0034641; GO:0046483; GO:1901360; GO:1901564; GO:0034654; GO:0044249; GO:1901576; GO:0006796; GO:0019637; GO:1901135; GO:0051234; GO:0006811; GO:0055085; GO:0055086; GO:0044237; GO:0006807; GO:0071704; GO:0006139; GO:0009058; GO:0006793; GO:0051179; GO:0044281; GO:0008152; GO:0009987; GO:0044238; GO:0008150 [GO:0015992]; GO:0006818; GO:0015672; GO:0006810; GO:0006812; GO:0051234; GO:0006811; GO:0051179; GO:0008150 [GO:0016787]; GO:0003824; GO:0003674 [GO:0045261]; GO:0033178; GO:0044424; GO:0045259; GO:0016469; GO:0098796; GO:0005622; GO:0044464; GO:0043234; GO:0044425; GO:0005575; GO:0005623; GO:0032991; GO:0016020 [GO:0046034]; GO:0009150; GO:0009167; GO:0009205; GO:0006163; GO:0009259; GO:0009126; GO:0009161; GO:0009144; GO:0009199; GO:0009117; GO:0072521; GO:0019693; GO:0009123; GO:0009141; GO:0006753; GO:0006725; GO:0034641; GO:0046483; GO:1901360; GO:1901564; GO:0006796; GO:0019637; GO:1901135; GO:0055086; GO:0044237; GO:0006807; GO:0071704; GO:0006793; GO:0006139; GO:0044281; GO:0008152; GO:0009987; GO:0044238; GO:0008150 [GO:0046933]; GO:0015078; GO:0019829; GO:0044769; GO:0015077; GO:0008324; GO:0042625; GO:0022890; GO:0015075; GO:0022853; GO:0042626; GO:0022891; GO:0022804; GO:0015405; GO:0016820; GO:0043492; GO:0022857; GO:0022892; GO:0015399; GO:0016817; GO:0042623; GO:0005215; GO:0016787; GO:0016887; GO:0003674; GO:0003824; GO:0017111; GO:0016462; GO:0016818 [GO:0046961]; GO:0015078; GO:0036442; GO:0044769; GO:0015077; GO:0019829; GO:0042625; GO:0022890; GO:0008324; GO:0022853; GO:0042626; GO:0015075; GO:0022804; GO:0015405; GO:0016820; GO:0043492; GO:0022891; GO:0022857; GO:0015399; GO:0016817; GO:0042623; GO:0022892; GO:0005215; GO:0016787; GO:0016887; GO:0003674; GO:0003824; GO:0017111; GO:0016462; GO:0016818 [GO:0048515]; GO:0003006; GO:0007283; GO:0022412; GO:0030154; GO:0022414; GO:0032502; GO:0048232; GO:0009987; GO:0032504; GO:0048869; GO:0000003; GO:0008150; GO:0007276; GO:0032501; GO:0019953; GO:0048609; GO:0044703; GO:0051704 [GO:0099132]; GO:0098662; GO:0099131; GO:0098655; GO:0098660; GO:0090662; GO:0006812; GO:0034220; GO:0055085; GO:0006811; GO:0006810; GO:0051234; GO:0051179; GO:0008150	FBgn0036568	CG5389; ms(3)72Dt; ATPsynbetaL	3L	High	High
High	Master Protein	Q6NP42	RE66734p (Fragment) OS=Drosophila melanogaster OX=7227 GN=ND75 PE=2 SV=1	TSCQRGSWQRGRSVKAKSDKKKVVSTLKDHRNIFQHFENMIRAPLVKALGALGSPTHQMASRAVRTSAMVAQTPAKAPEKIEVFVDDIPVQVVPGTTVLQAAAQIGVEIPRFCYHERLAVAGNCRMCLVEVEKSPKPVAACAMPVMKGWRIKTNSDLTRKAREGVMEFLLMNHPLDCPICDQGGECDLQDQAMAFGSDRSRFTDINYTGKRAVEDKDIGPLVKTIMTRCIHCTRCVRFASEIAGVDDLGTTGRGNDMQIGTYVEKLFLTELSGNVIDLCPVGALTNKPYSFVARPWEIRKVSSIDVLDAVGSNIVVSTRTNEVLRILPRENEDVNEEWLADKSRFACDGLKRQRLVAPMVRMPNGELQAVEWEGALIAVAKAIKAAGGQIAGISGQLADLEAQVALKDLLNRLGSEVVATEQGFIAGGTDNRANYLLNSTIAGLEEADAVLLVGTNPRYEAPLVNTRLRKAYVHNELQIASIGPKIDLSYDHENLGADAALVKDVCSGAHAFSKVLEGAKKPAIIIGADLLERADGAAIHATVAEYCKKLKKPNWNPFNVLQTNAAQVGALDVGYKAGAQTAVKAQPKVLFLLNADAGKVTREQLPKDCFVVYIGSHGDNGASIADAVLPGAAYTEKQGIYVNTEGRPQQTLPGVSPPGMAREDWKILRALSEVVGKPLPYDNLDELRNRLEDVAPHLTRLGQLEPAGDAGAAGTISKSIGGGAIDIKLKELRDYFMTDAISRASPTMAKCISAVNKQQRENEAKQSVAI	4.06869e+06	6.40233e+06	1.57356	0.654032	0.120639	770	83.1	7.91	210.72	24	[GO:0008137]; GO:0050136; GO:0003954; GO:0016655; GO:0016651; GO:0016491; GO:0003824; GO:0003674 [GO:0009055]; GO:0016491; GO:0003824; GO:0003674 [GO:0016020]; GO:0005575 [GO:0016491]; GO:0003824; GO:0003674 [GO:0016651]; GO:0016491; GO:0003824; GO:0003674 [GO:0042773]; GO:0006119; GO:0022904; GO:0006091; GO:0016310; GO:0046034; GO:0022900; GO:0045333; GO:0044237; GO:0006796; GO:0009150; GO:0009167; GO:0009205; GO:0055114; GO:0015980; GO:0008152; GO:0009987; GO:0006793; GO:0006163; GO:0009259; GO:0009126; GO:0009161; GO:0009144; GO:0009199; GO:0008150; GO:0009117; GO:0072521; GO:0019693; GO:0009123; GO:0009141; GO:0006753; GO:0006725; GO:0034641; GO:0046483; GO:1901360; GO:1901564; GO:0019637; GO:1901135; GO:0055086; GO:0006807; GO:0071704; GO:0006139; GO:0044281; GO:0044238 [GO:0051536]; GO:0051540; GO:0005488; GO:0003674 [GO:0055114]; GO:0008152; GO:0008150	FBgn0017566		X	High	High
High	Master Protein Candidate	A4V449	NADH dehydrogenase (Ubiquinone) 75 kDa subunit, isoform B OS=Drosophila melanogaster OX=7227 GN=ND-75 PE=1 SV=1	MIRAPLVKALGALGSPTHQMASRAVRTSAMVAQTPAKAPEKIEVFVDDIPVQVVPGTTVLQAAAQIGVEIPRFCYHERLAVAGNCRMCLVEVEKSPKPVAACAMPVMKGWRIKTNSDLTRKAREGVMEFLLMNHPLDCPICDQGGECDLQDQAMAFGSDRSRFTDINYTGKRAVEDKDIGPLVKTIMTRCIHCTRCVRFASEIAGVDDLGTTGRGNDMQIGTYVEKLFLTELSGNVIDLCPVGALTNKPYSFVARPWEIRKVSSIDVLDAVGSNIVVSTRTNEVLRILPRENEDVNEEWLADKSRFACDGLKRQRLVAPMVRMPNGELQAVEWEGALIAVAKAIKAAGGQIAGISGQLADLEAQVALKDLLNRLGSEVVATEQGFIAGGTDNRANYLLNSTIAGLEEADAVLLVGTNPRYEAPLVNTRLRKAYVHNELQIASIGPKIDLSYDHENLGADAALVKDVCSGAHAFSKVLEGAKKPAIIIGADLLERADGAAIHATVAEYCKKLKKPNWNPFNVLQTNAAQVGALDVGYKAGAQTAVKAQPKVLFLLNADAGKVTREQLPKDCFVVYIGSHGDNGASIADAVLPGAAYTEKQGIYVNTEGRPQQTLPGVSPPGMAREDWKILRALSEVVGKPLPYDNLDELRNRLEDVAPHLTRLGQLEPAGDAGAAGTISKSIGGGAIDIKLKELRDYFMTDAISRASPTMAKCISAVNKQQRENEAKQSVAI	4.06869e+06	6.40233e+06	1.57356	0.654032	0.120639	731	78.6	6.84	210.72	24	[GO:0003954]; GO:0016651; GO:0016491; GO:0003824; GO:0003674 [GO:0005739]; GO:0043231; GO:0044444; GO:0043227; GO:0043229; GO:0005737; GO:0044424; GO:0043226; GO:0005622; GO:0044464; GO:0005575; GO:0005623 [GO:0005743]; GO:0019866; GO:0031966; GO:0031090; GO:0031967; GO:0044424; GO:0005740; GO:0044429; GO:0016020; GO:0043227; GO:0044422; GO:0031975; GO:0044446; GO:0005622; GO:0044464; GO:0005739; GO:0044444; GO:0005575; GO:0043226; GO:0043229; GO:0005623; GO:0043231; GO:0005737 [GO:0005747]; GO:0005746; GO:0045271; GO:0098800; GO:1990204; GO:0005743; GO:0044455; GO:0070469; GO:0030964; GO:0098803; GO:0098796; GO:0098798; GO:0044464; GO:1902494; GO:0019866; GO:0031966; GO:0044425; GO:0044429; GO:0043234; GO:0005575; GO:0005623; GO:0032991; GO:0031090; GO:0031967; GO:0044424; GO:0005740; GO:0016020; GO:0005739; GO:0044444; GO:0044446; GO:0043227; GO:0044422; GO:0031975; GO:0005622; GO:0043231; GO:0005737; GO:0043229; GO:0043226 [GO:0006810]; GO:0051234; GO:0051179; GO:0008150 [GO:0008137]; GO:0050136; GO:0003954; GO:0016655; GO:0016651; GO:0016491; GO:0003824; GO:0003674 [GO:0008637]; GO:0006915; GO:0007005; GO:0012501; GO:0006996; GO:0008219; GO:0016043; GO:0009987; GO:0071840; GO:0008150 [GO:0009055]; GO:0016491; GO:0003824; GO:0003674 [GO:0016020]; GO:0005575 [GO:0016491]; GO:0003824; GO:0003674 [GO:0016651]; GO:0016491; GO:0003824; GO:0003674 [GO:0042773]; GO:0006119; GO:0022904; GO:0006091; GO:0016310; GO:0046034; GO:0022900; GO:0045333; GO:0044237; GO:0006796; GO:0009150; GO:0009167; GO:0009205; GO:0055114; GO:0015980; GO:0008152; GO:0009987; GO:0006793; GO:0006163; GO:0009259; GO:0009126; GO:0009161; GO:0009144; GO:0009199; GO:0008150; GO:0009117; GO:0072521; GO:0019693; GO:0009123; GO:0009141; GO:0006753; GO:0006725; GO:0034641; GO:0046483; GO:1901360; GO:1901564; GO:0019637; GO:1901135; GO:0055086; GO:0006807; GO:0071704; GO:0006139; GO:0044281; GO:0044238 [GO:0045272]; GO:0045271; GO:0070470; GO:0098797; GO:1990204; GO:0030964; GO:0098803; GO:0044459; GO:0070469; GO:0098796; GO:0044464; GO:1902494; GO:0044425; GO:0005886; GO:0043234; GO:0005575; GO:0005623; GO:0032991; GO:0016020; GO:0071944 [GO:0045333]; GO:0015980; GO:0006091; GO:0055114; GO:0044237; GO:0008152; GO:0009987; GO:0008150 [GO:0046872]; GO:0043169; GO:0043167; GO:0005488; GO:0003674 [GO:0051536]; GO:0051540; GO:0005488; GO:0003674 [GO:0051537]; GO:0051536; GO:0051540; GO:0005488; GO:0003674 [GO:0051539]; GO:0051536; GO:0051540; GO:0005488; GO:0003674 [GO:0055114]; GO:0008152; GO:0008150 [GO:0070469]; GO:0044425; GO:0005575; GO:0016020 [GO:0072593]; GO:0044237; GO:0008152; GO:0009987; GO:0008150	FBgn0017566	ND75; ND-75	X	High	High
Medium	Master Protein Candidate	Q8SYB3	RE75088p OS=Drosophila melanogaster OX=7227 GN=ND-B14.5A PE=2 SV=1	MSALRRDVSPLIQRIRAFLLGREHNLALRFEDGLADRTQPQPEIPDGPSHLLSANYYCQRDGRLEVLPPIDLVEQQKQLAAEGEAAKAPSSKLPTPGKVYAWD	582291	916819	1.5745	0.654897	0.349572	103	11.5	6.55	12.51	1	[GO:0003954]; GO:0016651; GO:0016491; GO:0003824; GO:0003674 [GO:0005743]; GO:0019866; GO:0031966; GO:0031090; GO:0031967; GO:0044424; GO:0005740; GO:0044429; GO:0016020; GO:0043227; GO:0044422; GO:0031975; GO:0044446; GO:0005622; GO:0044464; GO:0005739; GO:0044444; GO:0005575; GO:0043226; GO:0043229; GO:0005623; GO:0043231; GO:0005737 [GO:0005747]; GO:0005746; GO:0045271; GO:0098800; GO:1990204; GO:0005743; GO:0044455; GO:0070469; GO:0030964; GO:0098803; GO:0098796; GO:0098798; GO:0044464; GO:1902494; GO:0019866; GO:0031966; GO:0044425; GO:0044429; GO:0043234; GO:0005575; GO:0005623; GO:0032991; GO:0031090; GO:0031967; GO:0044424; GO:0005740; GO:0016020; GO:0005739; GO:0044444; GO:0044446; GO:0043227; GO:0044422; GO:0031975; GO:0005622; GO:0043231; GO:0005737; GO:0043229; GO:0043226 [GO:0006120]; GO:0022904; GO:0042775; GO:0022900; GO:0045333; GO:0042773; GO:0006091; GO:0055114; GO:0015980; GO:0006119; GO:0044237; GO:0008152; GO:0016310; GO:0046034; GO:0009987; GO:0008150; GO:0006796; GO:0009150; GO:0009167; GO:0009205; GO:0006793; GO:0006163; GO:0009259; GO:0009126; GO:0009161; GO:0009144; GO:0009199; GO:0009117; GO:0072521; GO:0019693; GO:0009123; GO:0009141; GO:0006753; GO:0006725; GO:0034641; GO:0046483; GO:1901360; GO:1901564; GO:0019637; GO:1901135; GO:0055086; GO:0006807; GO:0071704; GO:0006139; GO:0044281; GO:0044238 [GO:0008137]; GO:0050136; GO:0003954; GO:0016655; GO:0016651; GO:0016491; GO:0003824; GO:0003674 [GO:0042773]; GO:0006119; GO:0022904; GO:0006091; GO:0016310; GO:0046034; GO:0022900; GO:0045333; GO:0044237; GO:0006796; GO:0009150; GO:0009167; GO:0009205; GO:0055114; GO:0015980; GO:0008152; GO:0009987; GO:0006793; GO:0006163; GO:0009259; GO:0009126; GO:0009161; GO:0009144; GO:0009199; GO:0008150; GO:0009117; GO:0072521; GO:0019693; GO:0009123; GO:0009141; GO:0006753; GO:0006725; GO:0034641; GO:0046483; GO:1901360; GO:1901564; GO:0019637; GO:1901135; GO:0055086; GO:0006807; GO:0071704; GO:0006139; GO:0044281; GO:0044238	FBgn0025839			High	High
Medium	Master Protein	O97418	EG:152A3.7 protein OS=Drosophila melanogaster OX=7227 GN=ND-B14.5A PE=1 SV=1	MSALRRDVSPLIQRIRAFLLGREHNLALRFEDGLADRTQPQPEIPDGPSHLLSANYYCQRDGRREVLPPIDLVEQQKQLAAEGEAAKAPSSKLPTPGKVYAWD	582291	916819	1.5745	0.654897	0.349572	103	11.5	7.34	12.51	1	[GO:0003954]; GO:0016651; GO:0016491; GO:0003824; GO:0003674 [GO:0005743]; GO:0019866; GO:0031966; GO:0031090; GO:0031967; GO:0044424; GO:0005740; GO:0044429; GO:0016020; GO:0043227; GO:0044422; GO:0031975; GO:0044446; GO:0005622; GO:0044464; GO:0005739; GO:0044444; GO:0005575; GO:0043226; GO:0043229; GO:0005623; GO:0043231; GO:0005737 [GO:0005747]; GO:0005746; GO:0045271; GO:0098800; GO:1990204; GO:0005743; GO:0044455; GO:0070469; GO:0030964; GO:0098803; GO:0098796; GO:0098798; GO:0044464; GO:1902494; GO:0019866; GO:0031966; GO:0044425; GO:0044429; GO:0043234; GO:0005575; GO:0005623; GO:0032991; GO:0031090; GO:0031967; GO:0044424; GO:0005740; GO:0016020; GO:0005739; GO:0044444; GO:0044446; GO:0043227; GO:0044422; GO:0031975; GO:0005622; GO:0043231; GO:0005737; GO:0043229; GO:0043226 [GO:0006120]; GO:0022904; GO:0042775; GO:0022900; GO:0045333; GO:0042773; GO:0006091; GO:0055114; GO:0015980; GO:0006119; GO:0044237; GO:0008152; GO:0016310; GO:0046034; GO:0009987; GO:0008150; GO:0006796; GO:0009150; GO:0009167; GO:0009205; GO:0006793; GO:0006163; GO:0009259; GO:0009126; GO:0009161; GO:0009144; GO:0009199; GO:0009117; GO:0072521; GO:0019693; GO:0009123; GO:0009141; GO:0006753; GO:0006725; GO:0034641; GO:0046483; GO:1901360; GO:1901564; GO:0019637; GO:1901135; GO:0055086; GO:0006807; GO:0071704; GO:0006139; GO:0044281; GO:0044238 [GO:0008137]; GO:0050136; GO:0003954; GO:0016655; GO:0016651; GO:0016491; GO:0003824; GO:0003674 [GO:0016491]; GO:0003824; GO:0003674 [GO:0042773]; GO:0006119; GO:0022904; GO:0006091; GO:0016310; GO:0046034; GO:0022900; GO:0045333; GO:0044237; GO:0006796; GO:0009150; GO:0009167; GO:0009205; GO:0055114; GO:0015980; GO:0008152; GO:0009987; GO:0006793; GO:0006163; GO:0009259; GO:0009126; GO:0009161; GO:0009144; GO:0009199; GO:0008150; GO:0009117; GO:0072521; GO:0019693; GO:0009123; GO:0009141; GO:0006753; GO:0006725; GO:0034641; GO:0046483; GO:1901360; GO:1901564; GO:0019637; GO:1901135; GO:0055086; GO:0006807; GO:0071704; GO:0006139; GO:0044281; GO:0044238 [GO:0055114]; GO:0008152; GO:0008150	FBgn0025839	CG3621; ND-B14.5A	X	High	High
High	Master Protein	Q9VIE8	Aconitate hydratase, mitochondrial OS=Drosophila melanogaster OX=7227 GN=Acon PE=1 SV=2	MAARLMNAQAQVCRLGKHVASEATVVRQFHASCYTASKVALSKFDSDVYLPYEKLNKRLEVVRGRLNRPLTLSEKVLYSHLDDPANQDIVRGTSYLRLRPDRVAMQDATAQMALLQFISSGLKKVAVPSTVHCDHLIEAQIGGPKDLARAKDLNKEVYDFLASTCAKYGLGFWKPGSGIIHQIILENYAFPGLLMIGTDSHTPNGGGLGGLCIGVGGADAVDVMADIPWELKCPKVIGVNLTGKISGWTSPKDVILKVADILTVKGGTGAIIEYHGKGVDSISCTGMATICNMGAEIGATTSLFPFNQRMADYLKSTGRAGIASEAQKYQAKILSADKNCEYDELIEINLDTLEPHVNGPFTPDLGHPISKLGENSKKNGYPMDIRVGLIGSCTNSSYEDMGRCASIAKDAMSHGLKSKIPFNVTPGSEQIRATIERDGISEVFDKFGGTVLANACGPCIGQWDRKDVKKGDKNTIVTSYNRNFTGRNDANPATHCFVTSPELVTALSIAGRLDFNPLTDELTGADGKKFKLKAPFGDELPAKGFDPGQDTYTAPPPSGENVKVAVDPKSTRLQLLEPFDKWNGQDLTDLTVLIKVKGKCTTDHISAAGPWLKYRGHLDNISNNMFIGATNYENNEMNNIKNQRNGSWGGVPDVARDYKANGIKWVAVGDENYGEGSSREHAALEPRHLGGRAIIVKSFARIHETNLKKQGLLPLTFANPADYDKIQPTSKISLLNLKSLAPGKPVDAEIKNGDKVERIKLNHTLNDLQIGWFKAGSALNRMKELAQ	1.65962e+07	2.61328e+07	1.57463	0.655014	0.1156	787	85.3	8.24	501.15	41	[GO:0003994]; GO:0016836; GO:0016835; GO:0016829; GO:0003824; GO:0003674 [GO:0005739]; GO:0043231; GO:0044444; GO:0043227; GO:0043229; GO:0005737; GO:0044424; GO:0043226; GO:0005622; GO:0044464; GO:0005575; GO:0005623 [GO:0006099]; GO:0006101; GO:0009060; GO:0044238; GO:0072350; GO:0045333; GO:0008152; GO:0019752; GO:0015980; GO:0008150; GO:0043436; GO:0006091; GO:0055114; GO:0006082; GO:0044237; GO:0044281; GO:0071704; GO:0009987 [GO:0008152]; GO:0008150 [GO:0008659]; GO:0016836; GO:0016835; GO:0016829; GO:0003824; GO:0003674 [GO:0016829]; GO:0003824; GO:0003674 [GO:0016836]; GO:0016835; GO:0016829; GO:0003824; GO:0003674 [GO:0018807]; GO:0016836; GO:0016835; GO:0016829; GO:0003824; GO:0003674 [GO:0018808]; GO:0016836; GO:0016835; GO:0016829; GO:0003824; GO:0003674 [GO:0018809]; GO:0016836; GO:0016835; GO:0016829; GO:0003824; GO:0003674 [GO:0018810]; GO:0016836; GO:0016835; GO:0016829; GO:0003824; GO:0003674 [GO:0018811]; GO:0016836; GO:0016835; GO:0016829; GO:0003824; GO:0003674 [GO:0018812]; GO:0016836; GO:0016835; GO:0016829; GO:0003824; GO:0003674 [GO:0018813]; GO:0016836; GO:0016835; GO:0016829; GO:0003824; GO:0003674 [GO:0018815]; GO:0016836; GO:0016835; GO:0016829; GO:0003824; GO:0003674 [GO:0018816]; GO:0016836; GO:0016835; GO:0016829; GO:0003824; GO:0003674 [GO:0018817]; GO:0016836; GO:0016835; GO:0016829; GO:0003824; GO:0003674 [GO:0034561]; GO:0016836; GO:0016835; GO:0016829; GO:0003824; GO:0003674 [GO:0034578]; GO:0016836; GO:0016835; GO:0016829; GO:0003824; GO:0003674 [GO:0034581]; GO:0016836; GO:0016835; GO:0016829; GO:0003824; GO:0003674 [GO:0034829]; GO:0016836; GO:0016835; GO:0016829; GO:0003824; GO:0003674 [GO:0034839]; GO:0016836; GO:0016835; GO:0016829; GO:0003824; GO:0003674 [GO:0034846]; GO:0016836; GO:0016835; GO:0016829; GO:0003824; GO:0003674 [GO:0034856]; GO:0016836; GO:0016835; GO:0016829; GO:0003824; GO:0003674 [GO:0034867]; GO:0016836; GO:0016835; GO:0016829; GO:0003824; GO:0003674 [GO:0034890]; GO:0016836; GO:0016835; GO:0016829; GO:0003824; GO:0003674 [GO:0034904]; GO:0016836; GO:0016835; GO:0016829; GO:0003824; GO:0003674 [GO:0034917]; GO:0016836; GO:0016835; GO:0016829; GO:0003824; GO:0003674 [GO:0034953]; GO:0016836; GO:0016835; GO:0016829; GO:0003824; GO:0003674 [GO:0043724]; GO:0016836; GO:0016835; GO:0016829; GO:0003824; GO:0003674 [GO:0043725]; GO:0016836; GO:0016835; GO:0016829; GO:0003824; GO:0003674 [GO:0043956]; GO:0016836; GO:0016835; GO:0016829; GO:0003824; GO:0003674 [GO:0043960]; GO:0016836; GO:0016835; GO:0016829; GO:0003824; GO:0003674 [GO:0046565]; GO:0016836; GO:0016835; GO:0016829; GO:0003824; GO:0003674 [GO:0046872]; GO:0043169; GO:0043167; GO:0005488; GO:0003674 [GO:0051536]; GO:0051540; GO:0005488; GO:0003674 [GO:0051539]; GO:0051536; GO:0051540; GO:0005488; GO:0003674 [GO:0051909]; GO:0016836; GO:0016835; GO:0016829; GO:0003824; GO:0003674 [GO:0052684]; GO:0016836; GO:0016835; GO:0016829; GO:0003824; GO:0003674 [GO:0052855]; GO:0016836; GO:0016835; GO:0016829; GO:0003824; GO:0003674 [GO:0070497]; GO:0016836; GO:0016835; GO:0016829; GO:0003824; GO:0003674 [GO:0102643]; GO:0016836; GO:0016835; GO:0016829; GO:0003824; GO:0003674 [GO:0102644]; GO:0016836; GO:0016835; GO:0016829; GO:0003824; GO:0003674	FBgn0010100	Acon	2L	High	High
High	Master Protein	P13008	40S ribosomal protein S26 OS=Drosophila melanogaster OX=7227 GN=RpS26 PE=1 SV=1	MTKKRRNGGRNKHNRGHVKPVRCTNCARCVPKDKAIKKFVIRNIVEAAAVRDITEASIWDSYVLPKLYAKLHYCVSCAIHSKVVRNRSREARRIRTPPLRSFPKDMARNNQNRK	4.06029e+06	6.40003e+06	1.57625	0.656497	0.149278	114	13.3	11.15	154.31	10	[GO:0002181]; GO:0006412; GO:0010467; GO:0034645; GO:0043043; GO:0044267; GO:0043170; GO:0009059; GO:0044249; GO:0044260; GO:0006518; GO:0043604; GO:1901566; GO:0019538; GO:0071704; GO:1901576; GO:0009058; GO:0044237; GO:0043603; GO:1901564; GO:0044271; GO:0044238; GO:0008152; GO:0009987; GO:0034641; GO:0006807; GO:0008150 [GO:0003729]; GO:0003723; GO:0003676; GO:0097159; GO:1901363; GO:0005488; GO:0003674 [GO:0003735]; GO:0005198; GO:0003674 [GO:0005515]; GO:0005488; GO:0003674 [GO:0005622]; GO:0044464; GO:0005575; GO:0005623 [GO:0005840]; GO:0030529; GO:0043232; GO:0044444; GO:0044424; GO:1990904; GO:0043228; GO:0043229; GO:0005737; GO:0005622; GO:0044464; GO:0032991; GO:0043226; GO:0005575; GO:0005623 [GO:0006412]; GO:0010467; GO:0034645; GO:0043043; GO:0044267; GO:0043170; GO:0009059; GO:0044249; GO:0044260; GO:0006518; GO:0043604; GO:1901566; GO:0019538; GO:0071704; GO:1901576; GO:0009058; GO:0044237; GO:0043603; GO:1901564; GO:0044271; GO:0044238; GO:0008152; GO:0009987; GO:0034641; GO:0006807; GO:0008150 [GO:0022627]; GO:0015935; GO:0022626; GO:0044445; GO:0044391; GO:0005840; GO:0005829; GO:0044444; GO:0030529; GO:0044446; GO:0043232; GO:0005737; GO:0044424; GO:1990904; GO:0043229; GO:0044422; GO:0043228; GO:0005622; GO:0044464; GO:0032991; GO:0043226; GO:0005575; GO:0005623 [GO:0030529]; GO:0044424; GO:1990904; GO:0005622; GO:0044464; GO:0032991; GO:0005575; GO:0005623	FBgn0261597	RpS26	2L	High	High
High	Master Protein	Q9V3G1	60S ribosomal protein L8 OS=Drosophila melanogaster OX=7227 GN=RpL8 PE=1 SV=1	MGRVIRAQRKGAGSVFKAHVKKRKGAAKLRSLDFAERSGYIRGVVKDIIHDPGRGAPLAVVHFRDPYRYKIRKELFIAPEGMHTGQFVYCGRKATLQIGNVMPLSQMPEGTIICNLEEKTGDRGRLARTSGNYATVIAHNQDTKKTRVKLPSGAKKVVPSANRAMVGIVAGGGRIDKPILKAGRAYHKYKVKRNSWPKVRGVAMNPVEHPHGGGNHQHIGKASTVKRGTSAGRKVGLIAARRTGRIRGGKGDSKDK	1.38729e+07	2.18751e+07	1.57682	0.657018	0.235799	256	27.9	11.15	354.02	22	[GO:0000228]; GO:0005694; GO:0031981; GO:0044428; GO:0043232; GO:0070013; GO:0005634; GO:0044446; GO:0043228; GO:0043229; GO:0043233; GO:0044424; GO:0043231; GO:0044422; GO:0043226; GO:0031974; GO:0005622; GO:0044464; GO:0043227; GO:0005575; GO:0005623 [GO:0002181]; GO:0006412; GO:0010467; GO:0034645; GO:0043043; GO:0044267; GO:0043170; GO:0009059; GO:0044249; GO:0044260; GO:0006518; GO:0043604; GO:1901566; GO:0019538; GO:0071704; GO:1901576; GO:0009058; GO:0044237; GO:0043603; GO:1901564; GO:0044271; GO:0044238; GO:0008152; GO:0009987; GO:0034641; GO:0006807; GO:0008150 [GO:0003723]; GO:0003676; GO:0097159; GO:1901363; GO:0005488; GO:0003674 [GO:0003735]; GO:0005198; GO:0003674 [GO:0005622]; GO:0044464; GO:0005575; GO:0005623 [GO:0005730]; GO:0031981; GO:0043232; GO:0044428; GO:0070013; GO:0043228; GO:0043229; GO:0005634; GO:0044446; GO:0043233; GO:0044424; GO:0043226; GO:0043231; GO:0044422; GO:0031974; GO:0005622; GO:0044464; GO:0005575; GO:0043227; GO:0005623 [GO:0005737]; GO:0044424; GO:0005622; GO:0044464; GO:0005575; GO:0005623 [GO:0005840]; GO:0030529; GO:0043232; GO:0044444; GO:0044424; GO:1990904; GO:0043228; GO:0043229; GO:0005737; GO:0005622; GO:0044464; GO:0032991; GO:0043226; GO:0005575; GO:0005623 [GO:0006412]; GO:0010467; GO:0034645; GO:0043043; GO:0044267; GO:0043170; GO:0009059; GO:0044249; GO:0044260; GO:0006518; GO:0043604; GO:1901566; GO:0019538; GO:0071704; GO:1901576; GO:0009058; GO:0044237; GO:0043603; GO:1901564; GO:0044271; GO:0044238; GO:0008152; GO:0009987; GO:0034641; GO:0006807; GO:0008150 [GO:0008286]; GO:0007169; GO:0032869; GO:0007167; GO:0032868; GO:0071375; GO:0007166; GO:0043434; GO:0032870; GO:1901653; GO:0007165; GO:0009725; GO:1901652; GO:0071310; GO:0071495; GO:0071417; GO:1901701; GO:0007154; GO:0009987; GO:0023052; GO:0050794; GO:0051716; GO:0009719; GO:0010033; GO:0010243; GO:1901700; GO:0070887; GO:1901699; GO:0008150; GO:0050789; GO:0050896; GO:0042221; GO:1901698; GO:0065007 [GO:0008361]; GO:0032535; GO:0016043; GO:0090066; GO:0009987; GO:0071840; GO:0065008; GO:0008150; GO:0065007 [GO:0019843]; GO:0003723; GO:0003676; GO:0097159; GO:1901363; GO:0005488; GO:0003674 [GO:0022625]; GO:0015934; GO:0022626; GO:0044445; GO:0044391; GO:0005840; GO:0005829; GO:0044444; GO:0030529; GO:0044446; GO:0043232; GO:0005737; GO:0044424; GO:1990904; GO:0043229; GO:0044422; GO:0043228; GO:0005622; GO:0044464; GO:0032991; GO:0043226; GO:0005575; GO:0005623 [GO:0022626]; GO:0005840; GO:0044445; GO:0030529; GO:0043232; GO:0044444; GO:0005829; GO:0044424; GO:1990904; GO:0043228; GO:0043229; GO:0005737; GO:0005622; GO:0044464; GO:0032991; GO:0043226; GO:0005575; GO:0005623 [GO:0030529]; GO:0044424; GO:1990904; GO:0005622; GO:0044464; GO:0032991; GO:0005575; GO:0005623 [GO:0048749]; GO:0001654; GO:0007423; GO:0048513; GO:0048731; GO:0048856; GO:0007275; GO:0032502; GO:0032501; GO:0008150	FBgn0261602	RpL8	3L	High	High
Medium	Master Protein	Q01637	Uridine 5'-monophosphate synthase OS=Drosophila melanogaster OX=7227 GN=r-l PE=2 SV=2	MVAQNSDKMRALALKLFEINAFKFGDFKMKVGINSPVYFDLRVIVSYPDVMQTVSDLLVEHIKDKQLSAKHVCGVPYTALPLATIVSVQQGTPMLVRRKEAKAYGTKKLVEGIFNAGDTCLIVEDVVTSGSSILDTVRDLQGEGIVVTDAVVVVDREQGGVANIAKHGVRMHSLFTLSFLLNTLHEAGRIEKSTVEAVAKYIAAVQINSDGTFVGGDKGDVVRANDLQRTKLTYENRANLAKSAVAKRLFNLIASKQTNLCLAADLTHADEILDVADKCGPYICLLKTHVDIVEDFSDKFIADLQALAQRHNFLLMEDRKFADIGNTVSLQYGKGIYKISSWADLVTAHTLPGRSILQGLKAGLGEGGAGKERGVFLLAEMSASGNLIDAKYKENSNKIATEGADVDFVAGVVCQSSDAFAFPGLLQLTPGVKIDEGVDQLGQQYQSPEHVVKERGADIGVVGRGILKASSPKQAAQTYRDRLWAAYQDRVAK	90017.6	142064	1.57818	0.65826	0.506303	493	53.4	7.25	3.87	1	[GO:0003824]; GO:0003674 [GO:0004588]; GO:0016763; GO:0016757; GO:0016740; GO:0003824; GO:0003674 [GO:0004590]; GO:0016831; GO:0016830; GO:0016829; GO:0003824; GO:0003674 [GO:0006207]; GO:0019856; GO:0006206; GO:0046112; GO:0072528; GO:0009112; GO:0072527; GO:0018130; GO:1901362; GO:1901566; GO:0044271; GO:0055086; GO:1901564; GO:0034641; GO:0046483; GO:1901360; GO:0044249; GO:1901576; GO:0006139; GO:0044281; GO:0006807; GO:0071704; GO:0044237; GO:0009058; GO:0006725; GO:0044238; GO:0008152; GO:0009987; GO:0008150 [GO:0006221]; GO:0006220; GO:0009165; GO:0072528; GO:0009117; GO:0072527; GO:1901293; GO:0018130; GO:0044271; GO:1901362; GO:1901566; GO:0006753; GO:0034641; GO:0046483; GO:1901360; GO:1901564; GO:0034654; GO:0090407; GO:0044249; GO:1901576; GO:0006796; GO:0019637; GO:0055086; GO:0006807; GO:0044237; GO:0071704; GO:0006139; GO:0019438; GO:0009058; GO:0006793; GO:0044281; GO:0008152; GO:0009987; GO:0006725; GO:0044238; GO:0008150 [GO:0008152]; GO:0008150 [GO:0009116]; GO:0055086; GO:1901564; GO:1901657; GO:0006139; GO:0044281; GO:0006807; GO:0071704; GO:1901135; GO:0006725; GO:0034641; GO:0044238; GO:0046483; GO:1901360; GO:0008152; GO:0044237; GO:0008150; GO:0009987 [GO:0016740]; GO:0003824; GO:0003674 [GO:0016757]; GO:0016740; GO:0003824; GO:0003674 [GO:0016829]; GO:0003824; GO:0003674 [GO:0016831]; GO:0016830; GO:0016829; GO:0003824; GO:0003674 [GO:0030431]; GO:0032501; GO:0008150 [GO:0044205]; GO:0006222; GO:0009174; GO:0009220; GO:0046049; GO:0046132; GO:0009130; GO:0009156; GO:0009173; GO:0006221; GO:0009218; GO:0009260; GO:0046131; GO:0042455; GO:0046134; GO:0009124; GO:0009129; GO:0009161; GO:0006220; GO:0009165; GO:0072528; GO:0009259; GO:0046390; GO:0006213; GO:0009119; GO:0009163; GO:0009123; GO:1901293; GO:0009117; GO:0072527; GO:0018130; GO:0044271; GO:1901362; GO:1901566; GO:0019693; GO:0090407; GO:1901137; GO:0009116; GO:0034654; GO:1901659; GO:0006753; GO:0034641; GO:0046483; GO:1901360; GO:1901564; GO:0044249; GO:1901576; GO:0006796; GO:0019637; GO:1901135; GO:0055086; GO:1901657; GO:0006139; GO:0019438; GO:0006807; GO:0044237; GO:0071704; GO:0009058; GO:0006793; GO:0044281; GO:0006725; GO:0044238; GO:0008152; GO:0009987; GO:0008150	FBgn0003257	r-l	3R	Peak Found	High
Medium	Master Protein Candidate	M9PH94	Cabeza, isoform D OS=Drosophila melanogaster OX=7227 GN=caz PE=4 SV=1	MERYDSGSGHRGSGGSGNGGGGGGSWNDRGGNSYGNGGASKDSYNKGHGGYSGGGGGGGGGGGGGSGGNDMITQEDTIFVSGMDPSTTEQDIETHFGAIGIIKKDKRTMKPKIWLYKNKETGASKGEATVTYDDTNAAQSAIEWFDGRDFNGNAIKVSLAQRQNNWNKGGGGGGGGGGRGGFGGRRGGGGGGGGGGGGGGRFDRGGGGGGGRYDRGGGGGGGGGGGNVQPRDGDWKCNSCNNTNFAWRNECNRCKTPKGDDEGSSGGGGGGGYGGGGGGGGYDRGNDRGSGGGGYHNRDRGGNSQGGGGGGGGGGGYSRFNDNNGGGRGGRGGGGGNRRDGGPMRNDGGMRSRPY	16548.6	52344.1	3.16306	1.66132	0.346994	355	34.3	9.39	0	1	[GO:0003676]; GO:0097159; GO:1901363; GO:0005488; GO:0003674 [GO:0003723]; GO:0003676; GO:0097159; GO:1901363; GO:0005488; GO:0003674 [GO:0006355]; GO:0006351; GO:0010468; GO:1903506; GO:2000112; GO:0010467; GO:0034645; GO:0097659; GO:0060255; GO:2001141; GO:0010556; GO:0031326; GO:0043170; GO:0009059; GO:0044249; GO:0044260; GO:0032774; GO:0019222; GO:0051252; GO:0009889; GO:0031323; GO:0071704; GO:1901576; GO:0009058; GO:0044237; GO:0016070; GO:0034654; GO:0008152; GO:0050789; GO:0019219; GO:0050794; GO:0009987; GO:0090304; GO:0006139; GO:0018130; GO:0019438; GO:0044271; GO:1901362; GO:0008150; GO:0065007; GO:0051171; GO:0080090; GO:0006725; GO:0034641; GO:0044238; GO:0046483; GO:1901360; GO:0006807 [GO:0008270]; GO:0046914; GO:0046872; GO:0043169; GO:0043167; GO:0005488; GO:0003674 [GO:0046872]; GO:0043169; GO:0043167; GO:0005488; GO:0003674	FBgn0011571	caz	X	Peak Found	High
Medium	Master Protein	Q27294	RNA-binding protein cabeza OS=Drosophila melanogaster OX=7227 GN=caz PE=2 SV=2	MERGGYGGGSGQGYNNFAVPPPNYQQMPNKTGNYNEPPPNYGKQGGGYDSGSGHRGSGGSGNGGGGGGSWNDRGGNSYGNGGASKDSYNKGHGGYSGGGGGGGGGGGGGSGGNDMITQEDTIFVSGMDPSTTEQDIETHFGAIGIIKKDKRTMKPKIWLYKNKETGASKGEATVTYDDTNAAQSAIEWFDGRDFNGNAIKVSLAQRQNNWNKGGGGGGGGGGRGGFGGRRGGGGGGGGGGGGGGRFDRGGGGGGGRYDRGGGGGGGGGGGNVQPRDGDWKCNSCNNTNFAWRNECNRCKTPKGDDEGSSGGGGGGGYGGGGGGGGYDRGNDRGSGGGGYHNRDRGGNSQGGGGGGGGGGGYSRFNDNNGGGRGGRGGGGGNRRDGGPMRNDGGMRSRPY	16548.6	52344.1	3.16306	1.66132	0.346994	399	38.8	9.36	0	1	[GO:0000398]; GO:0000377; GO:0006397; GO:0000375; GO:0006396; GO:0016071; GO:0008380; GO:0010467; GO:0016070; GO:0043170; GO:0044260; GO:0090304; GO:0071704; GO:0044237; GO:0006139; GO:0008152; GO:0009987; GO:0006725; GO:0034641; GO:0044238; GO:0046483; GO:1901360; GO:0008150; GO:0006807 [GO:0003676]; GO:0097159; GO:1901363; GO:0005488; GO:0003674 [GO:0003723]; GO:0003676; GO:0097159; GO:1901363; GO:0005488; GO:0003674 [GO:0003729]; GO:0003723; GO:0003676; GO:0097159; GO:1901363; GO:0005488; GO:0003674 [GO:0005634]; GO:0043231; GO:0043227; GO:0043229; GO:0043226; GO:0044424; GO:0005575; GO:0005622; GO:0044464; GO:0005623 [GO:0005654]; GO:0031981; GO:0044428; GO:0070013; GO:0005634; GO:0044446; GO:0043229; GO:0043233; GO:0044424; GO:0043231; GO:0044422; GO:0043226; GO:0031974; GO:0005622; GO:0044464; GO:0043227; GO:0005575; GO:0005623 [GO:0005669]; GO:0016591; GO:0044451; GO:0090575; GO:0055029; GO:0005654; GO:0044428; GO:0044798; GO:0000428; GO:0031981; GO:0005634; GO:0044446; GO:0005667; GO:0030880; GO:0070013; GO:0043231; GO:0043229; GO:0044422; GO:0044424; GO:0043234; GO:0061695; GO:0043233; GO:0043227; GO:0043226; GO:0005575; GO:0005622; GO:0044464; GO:0032991; GO:1990234; GO:0031974; GO:0005623; GO:1902494 [GO:0006355]; GO:0006351; GO:0010468; GO:1903506; GO:2000112; GO:0010467; GO:0034645; GO:0097659; GO:0060255; GO:2001141; GO:0010556; GO:0031326; GO:0043170; GO:0009059; GO:0044249; GO:0044260; GO:0032774; GO:0019222; GO:0051252; GO:0009889; GO:0031323; GO:0071704; GO:1901576; GO:0009058; GO:0044237; GO:0016070; GO:0034654; GO:0008152; GO:0050789; GO:0019219; GO:0050794; GO:0009987; GO:0090304; GO:0006139; GO:0018130; GO:0019438; GO:0044271; GO:1901362; GO:0008150; GO:0065007; GO:0051171; GO:0080090; GO:0006725; GO:0034641; GO:0044238; GO:0046483; GO:1901360; GO:0006807 [GO:0006367]; GO:0006352; GO:0006366; GO:0006351; GO:0032774; GO:0010467; GO:0034645; GO:0097659; GO:0009059; GO:0016070; GO:0034654; GO:0043170; GO:0044249; GO:0044260; GO:1901576; GO:0090304; GO:0006139; GO:0018130; GO:0019438; GO:0044271; GO:1901362; GO:0071704; GO:0009058; GO:0044237; GO:0006725; GO:0034641; GO:0044238; GO:0046483; GO:1901360; GO:0008152; GO:0009987; GO:0006807; GO:0008150 [GO:0008270]; GO:0046914; GO:0046872; GO:0043169; GO:0043167; GO:0005488; GO:0003674 [GO:0008344]; GO:0007626; GO:0030534; GO:0007610; GO:0032501; GO:0008150 [GO:0008345]; GO:0007626; GO:0030537; GO:0007610; GO:0032501; GO:0008150 [GO:0035327]; GO:0000785; GO:0044427; GO:0005694; GO:0044446; GO:0043232; GO:0043229; GO:0044422; GO:0044424; GO:0043228; GO:0043226; GO:0005575; GO:0005622; GO:0044464; GO:0005623 [GO:0045887]; GO:0008582; GO:0048639; GO:0051124; GO:0051965; GO:1904398; GO:0048638; GO:0051963; GO:1904396; GO:0045927; GO:0048589; GO:0051094; GO:0007416; GO:0007528; GO:0044089; GO:0051130; GO:0051962; GO:0040008; GO:0050793; GO:0044087; GO:0050807; GO:0051960; GO:0040007; GO:0048518; GO:0032502; GO:0007399; GO:0022607; GO:0050808; GO:0044085; GO:0016043; GO:0048522; GO:0051128; GO:0051240; GO:0050789; GO:0050803; GO:2000026; GO:0008150; GO:0048731; GO:0071840; GO:0009987; GO:0050794; GO:0032501; GO:0051239; GO:0065007; GO:0065008; GO:0007275; GO:0048856 [GO:0046872]; GO:0043169; GO:0043167; GO:0005488; GO:0003674 [GO:0048749]; GO:0001654; GO:0007423; GO:0048513; GO:0048731; GO:0048856; GO:0007275; GO:0032502; GO:0032501; GO:0008150 [GO:0051124]; GO:0007416; GO:0007528; GO:0048589; GO:0007399; GO:0022607; GO:0050808; GO:0032502; GO:0040007; GO:0048731; GO:0016043; GO:0044085; GO:0008150; GO:0007275; GO:0048856; GO:0009987; GO:0071840; GO:0032501 [GO:0071013]; GO:0005681; GO:1902494; GO:0030529; GO:0044428; GO:0032991; GO:0044424; GO:1990904; GO:0005634; GO:0044446; GO:0005575; GO:0005622; GO:0044464; GO:0043231; GO:0043229; GO:0044422; GO:0005623; GO:0043227; GO:0043226	FBgn0011571	caz	X	Peak Found	High
High	Master Protein	Q9GUB1	Phospholipase A2 activating protein homolog OS=Drosophila melanogaster OX=7227 GN=Plap PE=2 SV=1	MEPSLDNYKLSCELLGHSMDVRAVAVGPPTPEGRQTILSGSRDKSTKVWKPHGNEYLESLTLQDHKNFISYICFLESERWICTASNDATICIYKQDGFVPLLTLKGHESTVCALSAGLEPRSLISGSWDKTARVWTISEAGDVSFVALEGHEAAVWAVATLKEQRKYVTGGADRNIYYWNAKGEKLRLLKGHTDCVRGVMGLDANTLLSCGNDAVLRFWNEDGECVREMNGHSNYIYSMARNEALGDQVVVSCGEDSTLRMWNVITGDELGAPIIHPGISVWSVTCLQNGDIVTGCSDGVVRVFSHVPARQASEAVLKAFDLVVATRKSQINEEIGGVKKTDLPGPEALLSNGTREGQTKMVRHADGSVKCYTWTLGNWNLVGDVTGATGGTQSNSGKKLHEGKEYDFVFSVDISDTEPPIKLPYNRSDDPWQAAQNFIHRHSLPQAYLDQVANFIIKNSEGPVLMEQAPTGYQDPFTGGSRYVPGSSNTNMGSGGNVDPFTGASSYSPASSNAQSQVDVNFVRSGDKHFPVSNYRIFDTCDAKKVLEKMIEFNGKLSLPDGRVGEEVLLAVIKLADQSPELDLTSLEALAILLKWPASMQFPVLDILRLAVRNETLFSVLNNSHNFLATVIPQLSGSAPNQLMVVRCLANIMSHAAGRQNVMSRLAEIIDLVGAIKTGSANLQIAVATFYLNLTISQTLDVAKSEVCHVVTSGIVELLKWAKDLEACYRSMQAIGNLTTTSCGQETIAQVVSVDYVMDKLRELTITPQDKNFSKVNSVGQALLAVF	133573	211254	1.58156	0.661351	0.155744	787	85.7	5.83	8.14	2	[GO:0005515]; GO:0005488; GO:0003674	FBgn0024314			High	High
High	Master Protein Candidate	Q9VPY2	Phospholipase A2 activator protein, isoform A OS=Drosophila melanogaster OX=7227 GN=Plap PE=1 SV=1	MEPSLDNYKLSCELLGHSMDVRAVAVGPPTPEGRQTILSGSRDKSTKVWKPHGNEYLESLTLQDHKNFISYICFLESERWICTASNDATICIYKQDGFVPLLTLKGHESTVCALSAGLEPRSLISGSWDKTARVWTISEAGDVSFVALEGHEAAVWAVATLKEQRKYVTGGADRNIYYWNAKGEKLRLLKGHTDCVRGVMGLDANTLLSCGNDAVLRFWNEDGECVREMNGHSNYIYSMARNEALGDQVVVSCGEDSTLRMWNVITGDELGAPIIHPGISVWSVTCLQNGDIVTGCSDGVVRVFSHVPARQASEAVLKAFDLVVATRKSQINEEIGGVKKTDLPGPEALLSNGTREGQTKMVRHADGSVKCYTWTLGNWNLVGDVTGATGGTQSNSGKKLHEGKEYDFVFSVDISDTEPPIKLPYNRSDDPWQAAQTFIHRHSLPQAYLDQVANFIIKNSEGPVLMEQAPTGYQDPFTGGSRYVPGSSNTNMGSGGNVDPFTGASSYSTASSNAQSQVDVNFVRSGDKHFPVSNYRIFDTCDAKKVLEKMIEFNGKLSLPDGRVGEEVLLAVIKLADQSPELDLTSLEALAILLKWPASMQFPVLDILRLAVRNEAIFSVLNNSHNFLATVIPQLSGSAPNQLMVVRCLANIMSHAAGRQNVMSRLAEIIDLVGAIKTGSANLQIAVATFYLNLTISQTLDVAKSEVCHVVTSGIVELLKWAKDLEACYRSMQAIGNLTTTSCGQETIAQVVSVDYVMDKLRELTITPQDKNFSKVNSVGQALLAVF	133573	211254	1.58156	0.661351	0.155744	787	85.7	5.83	8.14	2	[GO:0005515]; GO:0005488; GO:0003674 [GO:0005634]; GO:0043231; GO:0043227; GO:0043229; GO:0043226; GO:0044424; GO:0005575; GO:0005622; GO:0044464; GO:0005623 [GO:0005737]; GO:0044424; GO:0005622; GO:0044464; GO:0005575; GO:0005623 [GO:0010992]; GO:0019725; GO:0009987; GO:0042592; GO:0008150; GO:0065008; GO:0065007 [GO:0043130]; GO:0032182; GO:0005515; GO:0005488; GO:0003674 [GO:0043161]; GO:0006511; GO:0010498; GO:0019941; GO:0030163; GO:0051603; GO:0043632; GO:0009057; GO:0019538; GO:1901565; GO:0006508; GO:0044257; GO:0044265; GO:0043170; GO:1901575; GO:0044238; GO:1901564; GO:0044267; GO:0044248; GO:0044260; GO:0071704; GO:0009056; GO:0008152; GO:0006807; GO:0044237; GO:0008150; GO:0009987	FBgn0024314	Plap	2L	High	High
High	Master Protein Candidate	Q9V595	Uroporphyrinogen decarboxylase OS=Drosophila melanogaster OX=7227 GN=Updo PE=3 SV=1	MKDAKPFPVLKNDNLLRAARGEVVDRVPVWVMRQAGRYLPEFQELRKHHDFFTVCRTPELACEVTMQPLRRFDLDASIIFSDILVIPQALGLTVEMHAGVGPVLPQPIVVPEDLKRLTPDGALSRLSYVGDAITMMRHKLEGRVPLIGFTGAPWTLMGYMIEGGGSKTMSKAKAWLNEHPEDSKLFLNLLTDAIVDYLEMQVKAGAQMLQVFESSAEHLSKEQFLQWCVPYLKRIRDELVDRLTKKAIPVVPMTLFAKGAGHSLKEQSELGYDVIGLDWTVDPLEARNLVGPNITLQGNLDPQDMYRDPDELRNLTTEMVHKFGKSRYIANLGHGITPQTPITSMEVLVEAVHKAL	60265.4	47679.3	0.791156	-0.337966	0.838449	356	40	6.54	2.81	2	[GO:0004853]; GO:0016831; GO:0016830; GO:0016829; GO:0003824; GO:0003674 [GO:0005737]; GO:0044424; GO:0005622; GO:0044464; GO:0005575; GO:0005623 [GO:0005829]; GO:0044444; GO:0005737; GO:0044424; GO:0005622; GO:0044464; GO:0005575; GO:0005623 [GO:0006779]; GO:0006778; GO:0033014; GO:0051188; GO:0033013; GO:0051186; GO:0018130; GO:0019438; GO:0044271; GO:1901362; GO:1901566; GO:0044249; GO:0006725; GO:0046483; GO:1901360; GO:1901564; GO:0044237; GO:0034641; GO:1901576; GO:0009058; GO:0071704; GO:0006807; GO:0008152; GO:0009987; GO:0008150 [GO:0006782]; GO:0006779; GO:0006783; GO:0046501; GO:0006778; GO:0033014; GO:0051188; GO:0042168; GO:0046148; GO:0033013; GO:0051186; GO:0018130; GO:0019438; GO:0044271; GO:1901362; GO:1901566; GO:0044249; GO:0042440; GO:0006725; GO:0046483; GO:1901360; GO:1901564; GO:0044237; GO:0034641; GO:1901576; GO:0009058; GO:0008152; GO:0071704; GO:0006807; GO:0009987; GO:0008150 [GO:0006783]; GO:0006779; GO:0042168; GO:0046148; GO:0006778; GO:0033014; GO:0051188; GO:0042440; GO:0033013; GO:0051186; GO:0018130; GO:0019438; GO:0044271; GO:1901362; GO:1901566; GO:0044249; GO:0008152; GO:0006725; GO:0046483; GO:1901360; GO:1901564; GO:0044237; GO:0034641; GO:1901576; GO:0009058; GO:0008150; GO:0071704; GO:0006807; GO:0009987 [GO:0016829]; GO:0003824; GO:0003674 [GO:0016831]; GO:0016830; GO:0016829; GO:0003824; GO:0003674	FBgn0033428	Updo	2R	High	Peak Found
High	Master Protein	Q8MRV9	Uroporphyrinogen decarboxylase OS=Drosophila melanogaster OX=7227 GN=Updo PE=2 SV=1	MKDAKPFPVLKNDNLLRAARGEVVDRVPVWVMRQAGRYLPEFQELRKHHDFFTVCRTPELACEVTMQPLRRFDLDASIIFSDILVIPQALGLTVEMHAGVGPVLPQPIVVPEDLKRLTPDGALSRLSYVGDAITMMRHKLEGRVPLIGFTGAPWTLMGYMIEGGGSKTMSKAKAWLNEHPEDSKLFLNLLTDAIVDYLEMQVKAGAQMLQVFESSAEHLSKEQFLQWCVPYLKRIRDELVDRLTKKAIPVVPITLFAKGAGHSLKEQSELGYDVIGLDWTVDPLEARNLVGPNITLQGNLDPQDMYRDPDELRNLTTEMVHKFGKSRYIANLGHGITPQTPITSMEVLVEAVHKAL	60265.4	47679.3	0.791156	-0.337966	0.838449	356	39.9	6.54	2.81	2	[GO:0004853]; GO:0016831; GO:0016830; GO:0016829; GO:0003824; GO:0003674 [GO:0006779]; GO:0006778; GO:0033014; GO:0051188; GO:0033013; GO:0051186; GO:0018130; GO:0019438; GO:0044271; GO:1901362; GO:1901566; GO:0044249; GO:0006725; GO:0046483; GO:1901360; GO:1901564; GO:0044237; GO:0034641; GO:1901576; GO:0009058; GO:0071704; GO:0006807; GO:0008152; GO:0009987; GO:0008150 [GO:0006782]; GO:0006779; GO:0006783; GO:0046501; GO:0006778; GO:0033014; GO:0051188; GO:0042168; GO:0046148; GO:0033013; GO:0051186; GO:0018130; GO:0019438; GO:0044271; GO:1901362; GO:1901566; GO:0044249; GO:0042440; GO:0006725; GO:0046483; GO:1901360; GO:1901564; GO:0044237; GO:0034641; GO:1901576; GO:0009058; GO:0008152; GO:0071704; GO:0006807; GO:0009987; GO:0008150 [GO:0016829]; GO:0003824; GO:0003674 [GO:0016831]; GO:0016830; GO:0016829; GO:0003824; GO:0003674	FBgn0033428			High	Peak Found
High	Master Protein	A0A0B4JD46	CG3800, isoform B OS=Drosophila melanogaster OX=7227 GN=CNBP PE=2 SV=1	MSMSATCYKCNRPGHFARDCSLGGGGGPGGVGGGGGGGGGGMRGNDGGGMRRNREKCYKCNQFGHFARACPEEAERCYRCNGIGHISKDCTQADNPTCYRCNKTGHWVRNCPEAVNERGPTNVSCYKCNRTGHISKNCPETSKTCYGCGKSGHLRRECDEKGGRN	1.15776e+06	1.8355e+06	1.58539	0.664834	0.486066	165	17.6	8.65	42.77	7	[GO:0003674] [GO:0003676]; GO:0097159; GO:1901363; GO:0005488; GO:0003674 [GO:0005575] [GO:0008150] [GO:0008270]; GO:0046914; GO:0046872; GO:0043169; GO:0043167; GO:0005488; GO:0003674 [GO:0046872]; GO:0043169; GO:0043167; GO:0005488; GO:0003674	FBgn0034802	CG3800	2R	High	High
High	Master Protein	X2J5G6	Ribosomal protein L7, isoform B OS=Drosophila melanogaster OX=7227 GN=RpL7 PE=4 SV=1	MPAPVVKKPAAKKLPAVPESKLKFSKKQISKRVAESKRRLKKAAVIALRKKENLVRAEKYQNEYIKAEQREIKLRRLAKKRNQFYVPAEAKLAFVVRIRGINKVAPKVRKVLQLFRLRQINNGVFIKLNKATINMLRIAEPYITWGYPNLKSVRELIYKRGFVKHNRQRVPITDNFVIERKLRQAHQIQCVEDLVHEIFTVGPNFKYASNFLWPFKLNTPTGGWRKKANHYVNGGDFGNREDQINRLLRKMV	1.68936e+07	2.69051e+07	1.59262	0.671401	0.133516	252	29.5	10.89	419.38	30	[GO:0000463]; GO:0000470; GO:0006364; GO:0042273; GO:0016072; GO:0034470; GO:0042254; GO:0022613; GO:0034660; GO:0006396; GO:0044085; GO:0016070; GO:0010467; GO:0071840; GO:0044260; GO:0090304; GO:0043170; GO:0008150; GO:0044237; GO:0006139; GO:0071704; GO:0008152; GO:0009987; GO:0006725; GO:0034641; GO:0044238; GO:0046483; GO:1901360; GO:0006807 [GO:0002181]; GO:0006412; GO:0010467; GO:0034645; GO:0043043; GO:0044267; GO:0043170; GO:0009059; GO:0044249; GO:0044260; GO:0006518; GO:0043604; GO:1901566; GO:0019538; GO:0071704; GO:1901576; GO:0009058; GO:0044237; GO:0043603; GO:1901564; GO:0044271; GO:0044238; GO:0008152; GO:0009987; GO:0034641; GO:0006807; GO:0008150 [GO:0003723]; GO:0003676; GO:0097159; GO:1901363; GO:0005488; GO:0003674 [GO:0003735]; GO:0005198; GO:0003674 [GO:0005622]; GO:0044464; GO:0005575; GO:0005623 [GO:0005840]; GO:0030529; GO:0043232; GO:0044444; GO:0044424; GO:1990904; GO:0043228; GO:0043229; GO:0005737; GO:0005622; GO:0044464; GO:0032991; GO:0043226; GO:0005575; GO:0005623 [GO:0006412]; GO:0010467; GO:0034645; GO:0043043; GO:0044267; GO:0043170; GO:0009059; GO:0044249; GO:0044260; GO:0006518; GO:0043604; GO:1901566; GO:0019538; GO:0071704; GO:1901576; GO:0009058; GO:0044237; GO:0043603; GO:1901564; GO:0044271; GO:0044238; GO:0008152; GO:0009987; GO:0034641; GO:0006807; GO:0008150 [GO:0022625]; GO:0015934; GO:0022626; GO:0044445; GO:0044391; GO:0005840; GO:0005829; GO:0044444; GO:0030529; GO:0044446; GO:0043232; GO:0005737; GO:0044424; GO:1990904; GO:0043229; GO:0044422; GO:0043228; GO:0005622; GO:0044464; GO:0032991; GO:0043226; GO:0005575; GO:0005623 [GO:0022626]; GO:0005840; GO:0044445; GO:0030529; GO:0043232; GO:0044444; GO:0005829; GO:0044424; GO:1990904; GO:0043228; GO:0043229; GO:0005737; GO:0005622; GO:0044464; GO:0032991; GO:0043226; GO:0005575; GO:0005623 [GO:0030529]; GO:0044424; GO:1990904; GO:0005622; GO:0044464; GO:0032991; GO:0005575; GO:0005623 [GO:0035073]; GO:0032501; GO:0035210; GO:0008150; GO:0002165; GO:0007275; GO:0009791; GO:0048856; GO:0032502	FBgn0005593	RpL7	2L	High	High
High	Master Protein Candidate	Q8MS74	LP06375p OS=Drosophila melanogaster OX=7227 GN=CG4363 PE=2 SV=1	MVGHVAANTAISCHTCEGANCQRVQLSKTQTCVDSLDYCVTIYDEAKVLFKGCSLEIPKDLRSKCNDNRSCHKCNTKECNNVGSAKYACIQCDSSKDSNCASNAAALEAARCSAPTAPNSYCYVKSSGGSIVRGCSTTETDQQSCLNDANCLLCSPGDIRNCNAANIVESSNLGNRFIRFLR	2.91445e+06	4.64804e+06	1.59482	0.673398	0.236791	182	19.5	7.53	54.85	9		FBgn0034663		2R	High	High
High	Master Protein	Q9W2C5	CG4363 OS=Drosophila melanogaster OX=7227 GN=CG4363 PE=4 SV=1	MKAQTMAKILSAVVLVVMVGHVAANTAISCHTCEGANCQRVQLSKTQTCVDSLDYCVTIYDEAKVLFKGCSLEIPKDLRSKCNDNRSCHKCNTKECNNVGSAKYACIQCDSSKDSNCASNAAALEAARCSAPTAPNSYCYVKSSGGSIVRGCSTTETDQQSCLNDANCLLCSPGDIRNCNAANIVESSNLGNRFIRFLR	2.91445e+06	4.64804e+06	1.59482	0.673398	0.236791	199	21.3	7.84	54.85	9		FBgn0034663	CG4363	2R	High	High
High	Master Protein	Q9W1L1	Mitochondrial ribosomal protein L43 OS=Drosophila melanogaster OX=7227 GN=mRpL43 PE=1 SV=1	MSNSHLFLKSGFPRAPLQNGLGRYVCQLQRITLKFCKNNGSSRGMRDFIENHLLDFAKENPGIVVYVKPRRHRTPVLVGEYLNGEREWMSCRNSTQEEISKWIDLLKTQNGSSSSLRLRKMWHTEVPSIQGPWTPFLLRSPDAQGQAYPSAEASKPLDTPQTATEKLIELFRQQQLEAGEEAHDVLNKKRAE	62401.4	99523.8	1.5949	0.673463	0.262761	192	22	9.26	4.44	1	[GO:0003735]; GO:0005198; GO:0003674 [GO:0005762]; GO:0000315; GO:0005761; GO:0044429; GO:0000313; GO:0015934; GO:0005759; GO:0005739; GO:0044444; GO:0044446; GO:0005840; GO:0044422; GO:0044391; GO:0070013; GO:0043231; GO:0005737; GO:0044424; GO:0043229; GO:0030529; GO:0043232; GO:0005575; GO:0043226; GO:0043233; GO:0043227; GO:0005622; GO:0044464; GO:1990904; GO:0043228; GO:0031974; GO:0005623; GO:0032991 [GO:0005840]; GO:0030529; GO:0043232; GO:0044444; GO:0044424; GO:1990904; GO:0043228; GO:0043229; GO:0005737; GO:0005622; GO:0044464; GO:0032991; GO:0043226; GO:0005575; GO:0005623 [GO:0006412]; GO:0010467; GO:0034645; GO:0043043; GO:0044267; GO:0043170; GO:0009059; GO:0044249; GO:0044260; GO:0006518; GO:0043604; GO:1901566; GO:0019538; GO:0071704; GO:1901576; GO:0009058; GO:0044237; GO:0043603; GO:1901564; GO:0044271; GO:0044238; GO:0008152; GO:0009987; GO:0034641; GO:0006807; GO:0008150 [GO:0030529]; GO:0044424; GO:1990904; GO:0005622; GO:0044464; GO:0032991; GO:0005575; GO:0005623 [GO:0032543]; GO:0006412; GO:0140053; GO:0010467; GO:0034645; GO:0043043; GO:0044267; GO:0043170; GO:0009059; GO:0044249; GO:0044260; GO:0006518; GO:0043604; GO:1901566; GO:0019538; GO:0071704; GO:1901576; GO:0009058; GO:0044237; GO:0043603; GO:1901564; GO:0044271; GO:0044238; GO:0008152; GO:0009987; GO:0034641; GO:0006807; GO:0008150	FBgn0034893	mRpL43	2R	High	High
High	None	Q8SY98	RH14088p OS=Drosophila melanogaster OX=7227 GN=RpL24 PE=2 SV=1	MKRNPRKVTWTVLYRRKHRKGIEEEASKKRTRRTQKFQRAIVGASLAEILAKRNMKPEVRKAQRDQAIKVAKEQKRAVKAAKKAAAPLPLRSRRPSRRPPRSRRRLLPASEASGKHLSPVVMC	9.88261e+06	1.57725e+07	1.59599	0.674449	0.254341	123	14.2	12.02	146.83	8		FBgn0032518		2L	High	High
High	None	I1WYI2	LD28564p1 OS=Drosophila melanogaster OX=7227 GN=sls-RA PE=2 SV=1	MEGGLEKIANLEYSMVRTREETTEETKGKAPVFTVPLENIENLREGENAHFEARITPADDPKLKVEWYWNGRPLKAGSRFRTFCDFGFVILEISPVYPEDSGEYSCRAINEYGEAVTTATMKIQGKRSIIMESQLPKGMEGTIDRIAELEGLGSRSTEFVPDDDTGKPPEFITSPFDMVIGENALAHFECRLQPINDPSMRVDWFHNGKALWAGSRIKTINDFGFVILEIAGCYQRDSGLYTCKATNKHGEATVSCKLQVKGRQGIVMEPQLPSNFRTGTESLQKLEETMHKREELVTEDEQPNPPKFTEEIKDNLDVPEGGPIHFDCRVEPVGDPTMRIEWFYNGHVMATGSRVHQLNDFGFIALDVDYIYARDSGEYTCRATNKWGTATTSAKVTCKGKHNIVYESQLPEGMTSEKLKELERGRIPEAPKVVEEVFGPPKFTTQITSVTVDEAEAVRFECQVEPKTDPSLRVEWYRNGKPLPSGHRYRNIFDMGFVSLDILYVYGEDSGEYVCRAINNYGEDRTRATVSCKKLPTILLQNQVPRGMKRSDALTQMEATIKKYTSEVHLTEDDLFDPDRKQPPRFVTQIKEQLTLTEMAVTKFECQLAPVGDPNMKVEWFFNGKPLLHKNRFQPIYDFGYVAMNFGWVYPEDSGEYVCRATNLYGKDETRAIIKVSGKPGIVYDSQLPAHMQSIDRIREMEASWQVVPDEVDPDAKPRTKPVFVSKLEPQTVEEGDPARFCVRVTGHPRPRVMWLINGHTVVHGSRYKLTNDGMFHLDVPKTRQYDTGKVEVIARNSVGESIATTELKVVARSDDYRNVLKNSPRPWYDYELAAYQKERQENELEKVFDERKQVLSEQSSHTLKGVEHLKPKQYKPPTPDWQQNVKAKKSEDYYNKLQTLETEQLLKETNLRRDTHQYAIPGEKVVSSSQAKGMAQSYEENLQEKTSTTEVQAAPPKGIAQPSESSVHGREVHMNKQQQVQKEIQGDLEITRKITATETTEVEHKGTIQERVVQGPVKPAKAPVFTKKIQPCRVFENEQAKFEVEFEGEPNPTVKWYRESFPIQNSPDLQIHTFSGKSILIIRQVFVEDSAVFSCVAENRGGTAKCSANLVVEERRRAGKGGIQPPSFVTTIQSTTVATGQLARFDAKVTGTRPLDVYWLKNGMKIQPSIKFKMLEEDSVHTLLIIEPFAEDSGRYECVAVNAAGEARCDGDCIVQSPSKPEKPTTPGSEKAPHIVEQLKSQTVEEGSKVIFRCRVDGKPTPTARWMRGENFVKPSRYFQMSRQGEYYQLVISEAFPEDEGTYKCVAENKLGSIQTSAQLKVRPIENLDAPPTITALKDVSVTEGMPAQFKTTVTGKVKATSVQWFREGQLIPETPDFQMIFDGNSAVLLIGTTYEEDSGIFTVRVTSSTGQVESSAKLTVKSKD	1.06353e+06	1.70358e+06	1.60183	0.679718	0.607655	1426	160.9	6.04	31.9	5	[GO:0003779]; GO:0008092; GO:0005515; GO:0005488; GO:0003674 [GO:0005515]; GO:0005488; GO:0003674 [GO:0007076]; GO:0000070; GO:0030261; GO:1903047; GO:0000819; GO:0140014; GO:0006323; GO:0000278; GO:0022402; GO:0051276; GO:0098813; GO:0000280; GO:0071103; GO:0007049; GO:0009987; GO:0006996; GO:0007059; GO:0048285; GO:0008150; GO:0016043; GO:0071840 [GO:0008307]; GO:0005198; GO:0003674 [GO:0016021]; GO:0031224; GO:0044425; GO:0005575; GO:0016020 [GO:0045214]; GO:0030239; GO:0031032; GO:0010927; GO:0055002; GO:0070925; GO:0097435; GO:0030036; GO:0022607; GO:0032989; GO:0048646; GO:0051146; GO:0055001; GO:0006996; GO:0016043; GO:0007010; GO:0030029; GO:0044085; GO:0009653; GO:0048869; GO:0032502; GO:0042692; GO:0048468; GO:0009987; GO:0071840; GO:0048856; GO:0008150; GO:0030154; GO:0061061	FBgn0086906			High	High
High	None	Q9VAW7	Cytochrome b-c1 complex subunit 7 OS=Drosophila melanogaster OX=7227 GN=UQCR-14L PE=2 SV=1	MSKYVARVGPAVFSKLGKWAYNMSGFNQYGLYRDDCLYENEDVAEAVRRLPRKLYDERNYRILRALHLSMTKTILPKEQWTKYEEDIKYLEPYLNEVQKEREEREEWSKTH	860718	1.37964e+06	1.6029	0.680684	0.426409	111	13.5	8.07	11.08	2	[GO:0000302]; GO:0006979; GO:1901700; GO:0006950; GO:0042221; GO:0050896; GO:0008150 [GO:0005739]; GO:0043231; GO:0044444; GO:0043227; GO:0043229; GO:0005737; GO:0044424; GO:0043226; GO:0005622; GO:0044464; GO:0005575; GO:0005623 [GO:0005743]; GO:0019866; GO:0031966; GO:0031090; GO:0031967; GO:0044424; GO:0005740; GO:0044429; GO:0016020; GO:0043227; GO:0044422; GO:0031975; GO:0044446; GO:0005622; GO:0044464; GO:0005739; GO:0044444; GO:0005575; GO:0043226; GO:0043229; GO:0005623; GO:0043231; GO:0005737 [GO:0005750]; GO:0005746; GO:0045275; GO:0098800; GO:0005743; GO:0044455; GO:0070469; GO:0044424; GO:0070069; GO:0098803; GO:1902495; GO:1990204; GO:0098796; GO:0098798; GO:0019866; GO:0031966; GO:0044425; GO:0044429; GO:0005622; GO:0044464; GO:0043234; GO:0016021; GO:1990351; GO:1902494; GO:0031090; GO:0031967; GO:0005740; GO:0005575; GO:0016020; GO:0005739; GO:0044444; GO:0044446; GO:0005623; GO:0032991; GO:0031224; GO:0043227; GO:0044422; GO:0031975; GO:0043231; GO:0005737; GO:0043229; GO:0043226 [GO:0006122]; GO:0022904; GO:0042775; GO:0022900; GO:0045333; GO:0042773; GO:0006091; GO:0055114; GO:0015980; GO:0006119; GO:0044237; GO:0008152; GO:0016310; GO:0046034; GO:0009987; GO:0008150; GO:0006796; GO:0009150; GO:0009167; GO:0009205; GO:0006793; GO:0006163; GO:0009259; GO:0009126; GO:0009161; GO:0009144; GO:0009199; GO:0009117; GO:0072521; GO:0019693; GO:0009123; GO:0009141; GO:0006753; GO:0006725; GO:0034641; GO:0046483; GO:1901360; GO:1901564; GO:0019637; GO:1901135; GO:0055086; GO:0006807; GO:0071704; GO:0006139; GO:0044281; GO:0044238 [GO:0006810]; GO:0051234; GO:0051179; GO:0008150 [GO:0008121]; GO:0009055; GO:0015078; GO:0016681; GO:0016491; GO:0015077; GO:0016679; GO:0003824; GO:0022890; GO:0003674; GO:0008324; GO:0015075; GO:0022891; GO:0022857; GO:0022892; GO:0005215 [GO:0008340]; GO:0010259; GO:0032501; GO:0007275; GO:0007568; GO:0008150; GO:0048856; GO:0032502 [GO:0009060]; GO:0045333; GO:0015980; GO:0006091; GO:0055114; GO:0044237; GO:0008152; GO:0009987; GO:0008150 [GO:0016020]; GO:0005575 [GO:0016491]; GO:0003824; GO:0003674 [GO:0034551]; GO:0017062; GO:0033108; GO:0097033; GO:0017004; GO:0007005; GO:0043623; GO:0070271; GO:0006996; GO:0006461; GO:0034622; GO:0044085; GO:0016043; GO:0065003; GO:0071822; GO:0071840; GO:0009987; GO:0022607; GO:0043933; GO:0008150 [GO:0055114]; GO:0008152; GO:0008150 [GO:0070469]; GO:0044425; GO:0005575; GO:0016020 [GO:1902600]; GO:0015992; GO:0098662; GO:0006818; GO:0015672; GO:0098655; GO:0098660; GO:0006810; GO:0006812; GO:0034220; GO:0051234; GO:0006811; GO:0055085; GO:0051179; GO:0008150	FBgn0039576	CG17856; UQCR-14L	3R	High	High
High	None	Q4QPY3	IP05674p (Fragment) OS=Drosophila melanogaster OX=7227 PE=2 SV=1	IMSKYVARVGPAVFSKLGKWAYNMSGFNQYGLYRDDCLYENEDVAEAVRRLPRKLYDERNYRILRALHLSMTKTILPKEQWTKYEEDIKYLEPYLNEVQKEREEREEWSKTH	860718	1.37964e+06	1.6029	0.680684	0.426409	112	13.6	8.07	11.08	2	[GO:0005750]; GO:0005746; GO:0045275; GO:0098800; GO:0005743; GO:0044455; GO:0070469; GO:0044424; GO:0070069; GO:0098803; GO:1902495; GO:1990204; GO:0098796; GO:0098798; GO:0019866; GO:0031966; GO:0044425; GO:0044429; GO:0005622; GO:0044464; GO:0043234; GO:0016021; GO:1990351; GO:1902494; GO:0031090; GO:0031967; GO:0005740; GO:0005575; GO:0016020; GO:0005739; GO:0044444; GO:0044446; GO:0005623; GO:0032991; GO:0031224; GO:0043227; GO:0044422; GO:0031975; GO:0043231; GO:0005737; GO:0043229; GO:0043226 [GO:0006122]; GO:0022904; GO:0042775; GO:0022900; GO:0045333; GO:0042773; GO:0006091; GO:0055114; GO:0015980; GO:0006119; GO:0044237; GO:0008152; GO:0016310; GO:0046034; GO:0009987; GO:0008150; GO:0006796; GO:0009150; GO:0009167; GO:0009205; GO:0006793; GO:0006163; GO:0009259; GO:0009126; GO:0009161; GO:0009144; GO:0009199; GO:0009117; GO:0072521; GO:0019693; GO:0009123; GO:0009141; GO:0006753; GO:0006725; GO:0034641; GO:0046483; GO:1901360; GO:1901564; GO:0019637; GO:1901135; GO:0055086; GO:0006807; GO:0071704; GO:0006139; GO:0044281; GO:0044238	FBgn0039576		3R	High	High
High	Master Protein Candidate	Q9VHP0	ATP-dependent RNA helicase bel OS=Drosophila melanogaster OX=7227 GN=bel PE=1 SV=1	MSNAINQNGTGLEQQVAGLDLNGGSADYSGPITSKTSTNSVTGGVYVPPHLRGGGGNNNAADAESQGQGQGQGQGFDSRSGNPRQETRDPQQSRGGGGEYRRGGGGGGRGFNRQSGDYGYGSGGGGRRGGGGRFEDNYNGGEFDSRRGGDWNRSGGGGGGGRGFGRGPSYRGGGGGSGSNLNEQTAEDGQAQQQQQPRNDRWQEPERPAGFDGSEGGQSAGGNRSYNNRGERGGGGYNSRWKEGGGSNVDYTKLGARDERLEVELFGVGNTGINFDKYEDIPVEATGQNVPPNITSFDDVQLTEIIRNNVALARYDKPTPVQKHAIPIIINGRDLMACAQTGSGKTAAFLVPILNQMYELGHVPPPQSTRQYSRRKQYPLGLVLAPTRELATQIFEEAKKFAYRSRMRPAVLYGGNNTSEQMRELDRGCHLIVATPGRLEDMITRGKVGLENIRFLVLDEADRMLDMGFEPQIRRIVEQLNMPPTGQRQTLMFSATFPKQIQELASDFLSNYIFLAVGRVGSTSENITQTILWVYEPDKRSYLLDLLSSIRDGPEYTKDSLTLIFVETKKGADSLEEFLYQCNHPVTSIHGDRTQKEREEALRCFRSGDCPILVATAVAARGLDIPHVKHVINFDLPSDVEEYVHRIGRTGRMGNLGVATSFFNEKNRNICSDLLELLIETKQEIPSFMEDMSSDRGHGGAKRAGRGGGGRYGGGFGSRDYRQSSGGGGGGRSGPPPRSGGSGSGGGGGSYRSNGNSYGGNSGGGGYYGGGAGGGSYGGSYGGGSASHSSNAPDWWAQ	461298	739771	1.60367	0.681382	0.0597351	798	85	7.53	44.79	6	[GO:0000070]; GO:0000819; GO:0140014; GO:1903047; GO:0051276; GO:0098813; GO:0000280; GO:0000278; GO:0022402; GO:0006996; GO:0007059; GO:0048285; GO:0007049; GO:0009987; GO:0016043; GO:0008150; GO:0071840 [GO:0000166]; GO:0036094; GO:1901265; GO:0005488; GO:0097159; GO:1901363; GO:0003674 [GO:0002168]; GO:0002164; GO:0002165; GO:0007275; GO:0009791; GO:0032501; GO:0048856; GO:0008150; GO:0032502 [GO:0003676]; GO:0097159; GO:1901363; GO:0005488; GO:0003674 [GO:0003677]; GO:0003676; GO:0097159; GO:1901363; GO:0005488; GO:0003674 [GO:0003723]; GO:0003676; GO:0097159; GO:1901363; GO:0005488; GO:0003674 [GO:0004004]; GO:0003724; GO:0008026; GO:0008186; GO:0004386; GO:0140098; GO:0042623; GO:0070035; GO:0017111; GO:0003824; GO:0016887; GO:0016462; GO:0003674; GO:0016818; GO:0016817; GO:0016787 [GO:0004386]; GO:0017111; GO:0016462; GO:0016818; GO:0016817; GO:0016787; GO:0003824; GO:0003674 [GO:0005524]; GO:0032559; GO:0035639; GO:0030554; GO:0032555; GO:0043168; GO:1901265; GO:0017076; GO:0032553; GO:0043167; GO:0097159; GO:1901363; GO:0000166; GO:0097367; GO:0005488; GO:0036094; GO:0003674 [GO:0005730]; GO:0031981; GO:0043232; GO:0044428; GO:0070013; GO:0043228; GO:0043229; GO:0005634; GO:0044446; GO:0043233; GO:0044424; GO:0043226; GO:0043231; GO:0044422; GO:0031974; GO:0005622; GO:0044464; GO:0005575; GO:0043227; GO:0005623 [GO:0005737]; GO:0044424; GO:0005622; GO:0044464; GO:0005575; GO:0005623 [GO:0005829]; GO:0044444; GO:0005737; GO:0044424; GO:0005622; GO:0044464; GO:0005575; GO:0005623 [GO:0006413]; GO:0006412; GO:0044237; GO:0010467; GO:0034645; GO:0043043; GO:0044267; GO:0008152; GO:0009987; GO:0043170; GO:0009059; GO:0044249; GO:0044260; GO:0006518; GO:0043604; GO:1901566; GO:0019538; GO:0008150; GO:0071704; GO:1901576; GO:0009058; GO:0043603; GO:1901564; GO:0044271; GO:0044238; GO:0034641; GO:0006807 [GO:0007275]; GO:0032501; GO:0048856; GO:0008150; GO:0032502 [GO:0007283]; GO:0048232; GO:0007276; GO:0019953; GO:0048609; GO:0000003; GO:0044703; GO:0022414; GO:0032504; GO:0008150; GO:0051704; GO:0032501 [GO:0007286]; GO:0007281; GO:0048515; GO:0003006; GO:0007276; GO:0022412; GO:0048468; GO:0007283; GO:0030154; GO:0022414; GO:0032502; GO:0019953; GO:0048609; GO:0009987; GO:0032504; GO:0048856; GO:0048869; GO:0048232; GO:0000003; GO:0008150; GO:0044703; GO:0032501; GO:0051704 [GO:0010468]; GO:0010467; GO:0060255; GO:0043170; GO:0019222; GO:0071704; GO:0008152; GO:0050789; GO:0008150; GO:0065007 [GO:0010501]; GO:0016070; GO:0044260; GO:0090304; GO:0043170; GO:0044237; GO:0006139; GO:0071704; GO:0008152; GO:0009987; GO:0006725; GO:0034641; GO:0044238; GO:0046483; GO:1901360; GO:0008150; GO:0006807 [GO:0016246]; GO:0035194; GO:0016441; GO:0031047; GO:0010608; GO:0016458; GO:0040029; GO:0010468; GO:0009987; GO:0010629; GO:0010467; GO:0060255; GO:0008150; GO:0010605; GO:0043170; GO:0019222; GO:0009892; GO:0071704; GO:0008152; GO:0050789; GO:0048519; GO:0065007 [GO:0016442]; GO:0031332; GO:0030529; GO:0044424; GO:1990904; GO:0005622; GO:0044464; GO:0032991; GO:0005575; GO:0005623 [GO:0016787]; GO:0003824; GO:0003674 [GO:0030154]; GO:0048869; GO:0009987; GO:0032502; GO:0008150 [GO:0031047]; GO:0016458; GO:0009987; GO:0010629; GO:0008150; GO:0010467; GO:0010468; GO:0010605; GO:0043170; GO:0060255; GO:0009892; GO:0071704; GO:0019222; GO:0008152; GO:0048519; GO:0050789; GO:0065007 [GO:0035072]; GO:0035071; GO:0035078; GO:0010623; GO:0035070; GO:0048102; GO:0035075; GO:0035081; GO:0012501; GO:0048468; GO:0048869; GO:0007435; GO:0007552; GO:0009886; GO:0048707; GO:0060033; GO:0036314; GO:0097305; GO:1901654; GO:0012502; GO:0008219; GO:0030154; GO:0048856; GO:0009987; GO:0032502; GO:0007431; GO:0022612; GO:0007275; GO:0009653; GO:0009791; GO:0002165; GO:0014070; GO:0033993; GO:1901700; GO:0010033; GO:0043068; GO:0008150; GO:0035272; GO:0048732; GO:0009887; GO:0032501; GO:0042221; GO:0010942; GO:0043067; GO:0048731; GO:0048513; GO:0050896; GO:0010941; GO:0048522; GO:0050794; GO:0048518; GO:0050789; GO:0065007 [GO:0036098]; GO:0030718; GO:0019827; GO:0032501; GO:0098727; GO:0008150; GO:0032502 [GO:0043025]; GO:0036477; GO:0044297; GO:0097458; GO:0044464; GO:0005575; GO:0005623 [GO:0043186]; GO:0036464; GO:0060293; GO:0035770; GO:0044444; GO:0045495; GO:0030529; GO:0043232; GO:0005737; GO:0044424; GO:1990904; GO:0043228; GO:0043229; GO:0005622; GO:0044464; GO:0032991; GO:0043226; GO:0005575; GO:0005623 [GO:0048477]; GO:0007281; GO:0007292; GO:0003006; GO:0007276; GO:0022412; GO:0048468; GO:0022414; GO:0032502; GO:0019953; GO:0048609; GO:0009987; GO:0032504; GO:0030154; GO:0048856; GO:0048869; GO:0000003; GO:0008150; GO:0044703; GO:0032501; GO:0051704	FBgn0263231	bel	3R	High	High
High	Master Protein	A0A0B4KGU4	Belle, isoform B OS=Drosophila melanogaster OX=7227 GN=bel PE=4 SV=1	MSNAINQNGTGLEQQVAGLDLNGGSADYSGPITSKTSTNSVTGGVYVPPHLRGGGGNNNAADAESQGQGQGQGQGFDSRSGNPRQETRDPQQSRGGGGEYRRGGGGGGRGFNRQSGDYGYGSGGGGRRGGGGRFEDNYNGGEFDSRRGGDWNRSGGGGGGGRGFGRGPSYRGGGGGSGSNLNEQTAEDGQAQQQQQPRNDRWQEPERPAGFDGSEGGQSAGGNRSYNNRGERGGGGYNSRWKEGGGSNVDYTKLGARDERLEVELFGVGNTGINFDKYEDIPVEATGQNVPPNITSFDDVQLTEIIRNNVALARYDKPTPVQKHAIPIIINGRDLMACAQTGSGKTAAFLVPILNQMYELGHVPPPQSTRQYSRRKQYPLGLVLAPTRELATQIFEEAKKFAYRSRMRPAVLYGGNNTSEQMRELDRGCHLIVATPGRLEDMITRGKVGLENIRFLVLDEADRMLDMGFEPQIRRIVEQLNMPPTGQRQTLMFSATFPKQIQELASDFLSNYIFLAVGRVGSTSENITQTILWVYEPDKRSYLLDLLSSIRDGPEYTKDSLTLIFVETKKGADSLEEFLYQCNHPVTSIHGDRTQKEREEALRCFRSGDCPILVATAVAARGLDIPHVKHVINFDLPSDVEEYVHRIGRTGRMGNLGVATSFFNEKNRNICSDLLELLIETKQEIPSFMEDMSSDRGHGGAKRAGRGGGGRYGGGFGSRDYRQSSGGGGGGRSGPPPRSGGSGSGGGGGSYRSNGNSYGKFGGNSGGGGYYGGGAGGGSYGGSYGGGSASHSSNAPDWWAQ	461298	739771	1.60367	0.681382	0.0597351	801	85.4	7.77	44.79	6	[GO:0000070]; GO:0000819; GO:0140014; GO:1903047; GO:0051276; GO:0098813; GO:0000280; GO:0000278; GO:0022402; GO:0006996; GO:0007059; GO:0048285; GO:0007049; GO:0009987; GO:0016043; GO:0008150; GO:0071840 [GO:0002168]; GO:0002164; GO:0002165; GO:0007275; GO:0009791; GO:0032501; GO:0048856; GO:0008150; GO:0032502 [GO:0003676]; GO:0097159; GO:1901363; GO:0005488; GO:0003674 [GO:0003677]; GO:0003676; GO:0097159; GO:1901363; GO:0005488; GO:0003674 [GO:0004004]; GO:0003724; GO:0008026; GO:0008186; GO:0004386; GO:0140098; GO:0042623; GO:0070035; GO:0017111; GO:0003824; GO:0016887; GO:0016462; GO:0003674; GO:0016818; GO:0016817; GO:0016787 [GO:0005524]; GO:0032559; GO:0035639; GO:0030554; GO:0032555; GO:0043168; GO:1901265; GO:0017076; GO:0032553; GO:0043167; GO:0097159; GO:1901363; GO:0000166; GO:0097367; GO:0005488; GO:0036094; GO:0003674 [GO:0005730]; GO:0031981; GO:0043232; GO:0044428; GO:0070013; GO:0043228; GO:0043229; GO:0005634; GO:0044446; GO:0043233; GO:0044424; GO:0043226; GO:0043231; GO:0044422; GO:0031974; GO:0005622; GO:0044464; GO:0005575; GO:0043227; GO:0005623 [GO:0005737]; GO:0044424; GO:0005622; GO:0044464; GO:0005575; GO:0005623 [GO:0005829]; GO:0044444; GO:0005737; GO:0044424; GO:0005622; GO:0044464; GO:0005575; GO:0005623 [GO:0006413]; GO:0006412; GO:0044237; GO:0010467; GO:0034645; GO:0043043; GO:0044267; GO:0008152; GO:0009987; GO:0043170; GO:0009059; GO:0044249; GO:0044260; GO:0006518; GO:0043604; GO:1901566; GO:0019538; GO:0008150; GO:0071704; GO:1901576; GO:0009058; GO:0043603; GO:1901564; GO:0044271; GO:0044238; GO:0034641; GO:0006807 [GO:0007283]; GO:0048232; GO:0007276; GO:0019953; GO:0048609; GO:0000003; GO:0044703; GO:0022414; GO:0032504; GO:0008150; GO:0051704; GO:0032501 [GO:0007286]; GO:0007281; GO:0048515; GO:0003006; GO:0007276; GO:0022412; GO:0048468; GO:0007283; GO:0030154; GO:0022414; GO:0032502; GO:0019953; GO:0048609; GO:0009987; GO:0032504; GO:0048856; GO:0048869; GO:0048232; GO:0000003; GO:0008150; GO:0044703; GO:0032501; GO:0051704 [GO:0010468]; GO:0010467; GO:0060255; GO:0043170; GO:0019222; GO:0071704; GO:0008152; GO:0050789; GO:0008150; GO:0065007 [GO:0010501]; GO:0016070; GO:0044260; GO:0090304; GO:0043170; GO:0044237; GO:0006139; GO:0071704; GO:0008152; GO:0009987; GO:0006725; GO:0034641; GO:0044238; GO:0046483; GO:1901360; GO:0008150; GO:0006807 [GO:0016246]; GO:0035194; GO:0016441; GO:0031047; GO:0010608; GO:0016458; GO:0040029; GO:0010468; GO:0009987; GO:0010629; GO:0010467; GO:0060255; GO:0008150; GO:0010605; GO:0043170; GO:0019222; GO:0009892; GO:0071704; GO:0008152; GO:0050789; GO:0048519; GO:0065007 [GO:0016442]; GO:0031332; GO:0030529; GO:0044424; GO:1990904; GO:0005622; GO:0044464; GO:0032991; GO:0005575; GO:0005623 [GO:0016787]; GO:0003824; GO:0003674 [GO:0016887]; GO:0017111; GO:0016462; GO:0016818; GO:0016817; GO:0016787; GO:0003824; GO:0003674 [GO:0035072]; GO:0035071; GO:0035078; GO:0010623; GO:0035070; GO:0048102; GO:0035075; GO:0035081; GO:0012501; GO:0048468; GO:0048869; GO:0007435; GO:0007552; GO:0009886; GO:0048707; GO:0060033; GO:0036314; GO:0097305; GO:1901654; GO:0012502; GO:0008219; GO:0030154; GO:0048856; GO:0009987; GO:0032502; GO:0007431; GO:0022612; GO:0007275; GO:0009653; GO:0009791; GO:0002165; GO:0014070; GO:0033993; GO:1901700; GO:0010033; GO:0043068; GO:0008150; GO:0035272; GO:0048732; GO:0009887; GO:0032501; GO:0042221; GO:0010942; GO:0043067; GO:0048731; GO:0048513; GO:0050896; GO:0010941; GO:0048522; GO:0050794; GO:0048518; GO:0050789; GO:0065007 [GO:0036098]; GO:0030718; GO:0019827; GO:0032501; GO:0098727; GO:0008150; GO:0032502 [GO:0043025]; GO:0036477; GO:0044297; GO:0097458; GO:0044464; GO:0005575; GO:0005623 [GO:0043186]; GO:0036464; GO:0060293; GO:0035770; GO:0044444; GO:0045495; GO:0030529; GO:0043232; GO:0005737; GO:0044424; GO:1990904; GO:0043228; GO:0043229; GO:0005622; GO:0044464; GO:0032991; GO:0043226; GO:0005575; GO:0005623 [GO:0048477]; GO:0007281; GO:0007292; GO:0003006; GO:0007276; GO:0022412; GO:0048468; GO:0022414; GO:0032502; GO:0019953; GO:0048609; GO:0009987; GO:0032504; GO:0030154; GO:0048856; GO:0048869; GO:0000003; GO:0008150; GO:0044703; GO:0032501; GO:0051704	FBgn0263231	bel	3R	High	High
High	Master Protein Candidate	M9W6J0	FI21109p1 OS=Drosophila melanogaster OX=7227 GN=bel-RB PE=2 SV=1	MSNAINQNGTGLEQQVAGLDLNGGSADYSGPITSKTSTNSVTGGVYVPPHLRGGGGNNNAADAESQGQGQGQGQGFDSRSGNPRQETRDPQQSRGGGGEYRRGGGGGGRGFNRQSGDYGYGSGGGGRRGGGGGRFEDNYNGGEFDSRRGGDWNRSGGGGGGGRGFGRGPSYRGGGGGSGSNLNEQTAEDGQAQQQQQPRNDRWQEPERPAGFDGSEGGQSAGGNRSYNNRGERGGGGYNSRWKEGGGSNVDYTKLGARDERLEVELFGVGNTGINFDKYEDIPVEATGQNVPPNITSFDDVQLTEIIRNNVALARYDKPTPVQKHAIPIIINGRDLMACAQTGSGKTAAFLVPILNQMYELGHVPPPQSTRQYSRRKQYPLGLVLAPTRELATQIFEEAKKFAYRSRMRPAVLYGGNNTSEQMRELDRGCHLIVATPGRLEDMITRGKVGLENIRFLVLDEADRMLDMGFEPQIRRIVEQLNMPPTGQRQTLMFSATFPKQIQELASDFLSNYIFLAVGRVGSTSENITQTILWVYEPDKRSYLLDLLSSIRDGPEYTKDSLTLIFVETKKGADSLEEFLYQCNHPVTSIHGDRTQKEREEALRCFRSGDCPILVATAVAARGLDIPHVKHVINFDLPSDVEEYVHRIGRTGRMGNLGVATSFFNEKNRNICSDLLELLIETKQEIPSFMEDMSSDRGHGGAKRAGRGGGGRYGGGFGSRDYRQSSGGGGGGRSGPPPRSGGSGSGGGGGSYRSNGNSYGGNSGGGGYYGGGAGGGSYGGSYGGGSASHSSNAPDWWAQ	461298	739771	1.60367	0.681382	0.0597351	799	85.1	7.53	44.79	6	[GO:0000166]; GO:0036094; GO:1901265; GO:0005488; GO:0097159; GO:1901363; GO:0003674 [GO:0003676]; GO:0097159; GO:1901363; GO:0005488; GO:0003674 [GO:0003677]; GO:0003676; GO:0097159; GO:1901363; GO:0005488; GO:0003674 [GO:0004386]; GO:0017111; GO:0016462; GO:0016818; GO:0016817; GO:0016787; GO:0003824; GO:0003674 [GO:0005524]; GO:0032559; GO:0035639; GO:0030554; GO:0032555; GO:0043168; GO:1901265; GO:0017076; GO:0032553; GO:0043167; GO:0097159; GO:1901363; GO:0000166; GO:0097367; GO:0005488; GO:0036094; GO:0003674 [GO:0016787]; GO:0003824; GO:0003674	FBgn0263231			High	High
High	Master Protein	P18432	Myosin regulatory light chain 2 OS=Drosophila melanogaster OX=7227 GN=Mlc2 PE=1 SV=2	MADEKKKVKKKKTKEEGGTSETASEAASEAATPAPAATPAPAASATGSKRASGGSRGSRKSKRAGSSVFSVFSQKQIAEFKEAFQLMDADKDGIIGKNDLRAAFDSVGKIANDKELDAMLGEASGPINFTQLLTLFANRMATSGANDEDEVVIAAFKTFDNDGLIDGDKFREMLMNFGDKFTMKEVDDAYDQMVIDDKNQIDTAALIEMLTGKGEEEEEEAA	1.63975e+06	2.63302e+06	1.60575	0.683249	0.33169	222	23.7	4.81	87.25	8	[GO:0003012]; GO:0003008; GO:0032501; GO:0008150 [GO:0005509]; GO:0046872; GO:0043169; GO:0043167; GO:0005488; GO:0003674 [GO:0016459]; GO:0015629; GO:0043234; GO:0044430; GO:0005856; GO:0032991; GO:0044446; GO:0043232; GO:0005575; GO:0043229; GO:0044422; GO:0044424; GO:0043228; GO:0043226; GO:0005622; GO:0044464; GO:0005623 [GO:0030016]; GO:0043292; GO:0043232; GO:0044444; GO:0099512; GO:0043228; GO:0043229; GO:0005737; GO:0044424; GO:0099081; GO:0043226; GO:0005622; GO:0044464; GO:0099080; GO:0005575; GO:0005623 [GO:0030239]; GO:0010927; GO:0031032; GO:0055002; GO:0070925; GO:0097435; GO:0022607; GO:0032989; GO:0048646; GO:0030036; GO:0051146; GO:0055001; GO:0006996; GO:0016043; GO:0044085; GO:0009653; GO:0048869; GO:0032502; GO:0007010; GO:0030029; GO:0042692; GO:0048468; GO:0009987; GO:0071840; GO:0048856; GO:0008150; GO:0030154; GO:0061061 [GO:0046872]; GO:0043169; GO:0043167; GO:0005488; GO:0003674 [GO:0060361]; GO:0040011; GO:0008150	FBgn0002773	Mlc2	3R	High	High
High	Master Protein	Q9W5N2	60S ribosomal protein L38 OS=Drosophila melanogaster OX=7227 GN=RpL38 PE=1 SV=1	MPREIKEVKDFLNKARRSDARAVKIKKNPTNTKFKIRCSRFLYTLVVQDKEKADKIKQSLPPGLQVKEVK	1.18239e+06	1.90543e+06	1.6115	0.688407	0.149592	70	8.2	10.29	50.01	3	[GO:0002181]; GO:0006412; GO:0010467; GO:0034645; GO:0043043; GO:0044267; GO:0043170; GO:0009059; GO:0044249; GO:0044260; GO:0006518; GO:0043604; GO:1901566; GO:0019538; GO:0071704; GO:1901576; GO:0009058; GO:0044237; GO:0043603; GO:1901564; GO:0044271; GO:0044238; GO:0008152; GO:0009987; GO:0034641; GO:0006807; GO:0008150 [GO:0003723]; GO:0003676; GO:0097159; GO:1901363; GO:0005488; GO:0003674 [GO:0003735]; GO:0005198; GO:0003674 [GO:0005622]; GO:0044464; GO:0005575; GO:0005623 [GO:0005840]; GO:0030529; GO:0043232; GO:0044444; GO:0044424; GO:1990904; GO:0043228; GO:0043229; GO:0005737; GO:0005622; GO:0044464; GO:0032991; GO:0043226; GO:0005575; GO:0005623 [GO:0006412]; GO:0010467; GO:0034645; GO:0043043; GO:0044267; GO:0043170; GO:0009059; GO:0044249; GO:0044260; GO:0006518; GO:0043604; GO:1901566; GO:0019538; GO:0071704; GO:1901576; GO:0009058; GO:0044237; GO:0043603; GO:1901564; GO:0044271; GO:0044238; GO:0008152; GO:0009987; GO:0034641; GO:0006807; GO:0008150 [GO:0008150] [GO:0022618]; GO:0022613; GO:0034622; GO:0071826; GO:0044085; GO:0065003; GO:0043933; GO:0071840; GO:0022607; GO:0016043; GO:0008150; GO:0009987 [GO:0022625]; GO:0015934; GO:0022626; GO:0044445; GO:0044391; GO:0005840; GO:0005829; GO:0044444; GO:0030529; GO:0044446; GO:0043232; GO:0005737; GO:0044424; GO:1990904; GO:0043229; GO:0044422; GO:0043228; GO:0005622; GO:0044464; GO:0032991; GO:0043226; GO:0005575; GO:0005623 [GO:0022626]; GO:0005840; GO:0044445; GO:0030529; GO:0043232; GO:0044444; GO:0005829; GO:0044424; GO:1990904; GO:0043228; GO:0043229; GO:0005737; GO:0005622; GO:0044464; GO:0032991; GO:0043226; GO:0005575; GO:0005623 [GO:0030529]; GO:0044424; GO:1990904; GO:0005622; GO:0044464; GO:0032991; GO:0005575; GO:0005623	FBgn0040007	RpL38	2R	High	High
High	None	Q8T3P8	Signal recognition particle 54 kDa protein OS=Drosophila melanogaster OX=7227 GN=Srp54k PE=2 SV=1	MVLADLGRKITTALHSLSKATVINEEALNSMLKEICAALLEADVNIRLVKQLRENVRAVIDFDEMAGGLNKRRMIQSAVFKELVKLVDPGVKPYQPIKGKANVVMFVGLQGSGKTTTCTKLAYHYQKRNWKSCLVCADTFRAGAYDQVKQNATKARIPFYGSYTEIDPVVIAQDGVDMFKREGFEMIIVDTSGRHKQEESLFEEMLAVSNAVSPDNIIFVMDATIGQACEAQAKAFKDKVDIGSVIITKLDGHAKGGGALSAVAATQSPIIFIGTGEHIDDLEPFKTKPFVSKLLGMGDIEGLIDKVNELKLDGNDELLEKIKHGHFTIRDMYEQFQNIMKMGPFSQFMNMIPGFSQDFMTKGGEQESMARVKRMMTMMDSMSDNELDNRDGAKLFSKQPNRCVRVAQGAGVMEREVKELIAHYTKFSAVVKKMGGVKGLFKQGDMTKNVNPTQMAKLNQQIAKMIDPRMLQQMGGVGGIQNMMRQLQQGAAGGLGGLESMKALRVFYISFNMIKDWTEFMRMGVPPNLSEITFVGNPLNENMDQSAFTAEAVRRLPNMKKLDGEPVIR	48333.5	78015.5	1.61411	0.690738	0.258524	569	63.1	8.57	8.05	1	[GO:0000166]; GO:0036094; GO:1901265; GO:0005488; GO:0097159; GO:1901363; GO:0003674 [GO:0003723]; GO:0003676; GO:0097159; GO:1901363; GO:0005488; GO:0003674 [GO:0003924]; GO:0017111; GO:0016462; GO:0016818; GO:0016817; GO:0016787; GO:0003824; GO:0003674 [GO:0005048]; GO:0042277; GO:0033218; GO:0005488; GO:0003674 [GO:0005525]; GO:0032550; GO:0032561; GO:0035639; GO:0001883; GO:0032549; GO:0019001; GO:0032555; GO:0043168; GO:1901265; GO:0001882; GO:0017076; GO:0032553; GO:0043167; GO:0097159; GO:1901363; GO:0036094; GO:0097367; GO:0000166; GO:0005488; GO:0003674 [GO:0005737]; GO:0044424; GO:0005622; GO:0044464; GO:0005575; GO:0005623 [GO:0005786]; GO:0048500; GO:0030529; GO:0044444; GO:0044424; GO:1990904; GO:0005737; GO:0005622; GO:0044464; GO:0032991; GO:0005575; GO:0005623 [GO:0006614]; GO:0006613; GO:0045047; GO:0006612; GO:0006605; GO:0072599; GO:0090150; GO:0006886; GO:0070972; GO:0072594; GO:0045184; GO:0072657; GO:0015031; GO:0034613; GO:0046907; GO:0033365; GO:0008104; GO:0051234; GO:0015833; GO:0070727; GO:0006810; GO:0051641; GO:0051649; GO:0033036; GO:0051179; GO:0042886; GO:0071702; GO:0008150; GO:0071705 [GO:0006617]; GO:0006614; GO:0043623; GO:0006613; GO:0045047; GO:0006461; GO:0034622; GO:0006612; GO:0006605; GO:0072599; GO:0065003; GO:0070271; GO:0071822; GO:0090150; GO:0006886; GO:0070972; GO:0072594; GO:0022607; GO:0043933; GO:0044085; GO:0045184; GO:0072657; GO:0015031; GO:0034613; GO:0046907; GO:0033365; GO:0016043; GO:0071840; GO:0008104; GO:0051234; GO:0015833; GO:0070727; GO:0006810; GO:0051641; GO:0051649; GO:0009987; GO:0008150; GO:0033036; GO:0051179; GO:0042886; GO:0071702; GO:0071705 [GO:0006777]; GO:0009108; GO:0018130; GO:0019538; GO:0019720; GO:0090407; GO:1901362; GO:1901566; GO:0006732; GO:0051188; GO:0044249; GO:0046483; GO:0043170; GO:0044238; GO:1901564; GO:0043545; GO:0019637; GO:1901576; GO:1901360; GO:0051186; GO:0009058; GO:0044237; GO:0071704; GO:0008152; GO:0006807; GO:0006796; GO:0051189; GO:0006793; GO:0009987; GO:0008150; GO:0044267; GO:0044260 [GO:0008312]; GO:0003723; GO:0003676; GO:0097159; GO:1901363; GO:0005488; GO:0003674 [GO:0030529]; GO:0044424; GO:1990904; GO:0005622; GO:0044464; GO:0032991; GO:0005575; GO:0005623 [GO:0045047]; GO:0006605; GO:0072599; GO:0006886; GO:0070972; GO:0072594; GO:0015031; GO:0034613; GO:0046907; GO:0033365; GO:0045184; GO:0015833; GO:0008104; GO:0070727; GO:0006810; GO:0051641; GO:0051649; GO:0051234; GO:0042886; GO:0071702; GO:0033036; GO:0051179; GO:0071705; GO:0008150 [GO:0048500]; GO:0030529; GO:0044444; GO:0044424; GO:1990904; GO:0005737; GO:0005622; GO:0044464; GO:0032991; GO:0005575; GO:0005623	FBgn0010747; FBgn0028858		3L; 2L	High	Peak Found
High	Master Protein	Q9VTU2	NADH dehydrogenase (Ubiquinone) SGDH subunit, isoform A OS=Drosophila melanogaster OX=7227 GN=ND-SGDH PE=1 SV=1	MVGWSRLLSPAAKFASYRAVLQEPACRNALHQQLRRMGGDHGHHQMIIKPSRFQWDKFKDLLHFYVMLGVIPVTALVLYANIFVGPAQLAEIPEGYEPKHWEYEKHPISRFISRYILNSDQQNYEKSLHYLYEENEKAQIRLLEDEVRRKMSERNDYQAYYYRPSVAKYHRISKEAADELEALRGD	266693	432536	1.62185	0.697638	0.242395	186	22	8.51	28.19	2	[GO:0000302]; GO:0006979; GO:1901700; GO:0006950; GO:0042221; GO:0050896; GO:0008150 [GO:0003954]; GO:0016651; GO:0016491; GO:0003824; GO:0003674 [GO:0005739]; GO:0043231; GO:0044444; GO:0043227; GO:0043229; GO:0005737; GO:0044424; GO:0043226; GO:0005622; GO:0044464; GO:0005575; GO:0005623 [GO:0005747]; GO:0005746; GO:0045271; GO:0098800; GO:1990204; GO:0005743; GO:0044455; GO:0070469; GO:0030964; GO:0098803; GO:0098796; GO:0098798; GO:0044464; GO:1902494; GO:0019866; GO:0031966; GO:0044425; GO:0044429; GO:0043234; GO:0005575; GO:0005623; GO:0032991; GO:0031090; GO:0031967; GO:0044424; GO:0005740; GO:0016020; GO:0005739; GO:0044444; GO:0044446; GO:0043227; GO:0044422; GO:0031975; GO:0005622; GO:0043231; GO:0005737; GO:0043229; GO:0043226 [GO:0006120]; GO:0022904; GO:0042775; GO:0022900; GO:0045333; GO:0042773; GO:0006091; GO:0055114; GO:0015980; GO:0006119; GO:0044237; GO:0008152; GO:0016310; GO:0046034; GO:0009987; GO:0008150; GO:0006796; GO:0009150; GO:0009167; GO:0009205; GO:0006793; GO:0006163; GO:0009259; GO:0009126; GO:0009161; GO:0009144; GO:0009199; GO:0009117; GO:0072521; GO:0019693; GO:0009123; GO:0009141; GO:0006753; GO:0006725; GO:0034641; GO:0046483; GO:1901360; GO:1901564; GO:0019637; GO:1901135; GO:0055086; GO:0006807; GO:0071704; GO:0006139; GO:0044281; GO:0044238 [GO:0008340]; GO:0010259; GO:0032501; GO:0007275; GO:0007568; GO:0008150; GO:0048856; GO:0032502 [GO:0016020]; GO:0005575 [GO:0016021]; GO:0031224; GO:0044425; GO:0005575; GO:0016020 [GO:0016491]; GO:0003824; GO:0003674 [GO:0055114]; GO:0008152; GO:0008150	FBgn0011455	l(3)neo18; ND-SGDH	3L	High	High
High	Master Protein Candidate	Q8IPE8	Mitochondrial trifunctional protein alpha subunit, isoform B OS=Drosophila melanogaster OX=7227 GN=Mtpalpha PE=1 SV=1	MSTNPAPVANKHLHTKVVNGVLVIKIDSPNAKVNSLGSEVSDEFERVIKDLETNPAVNSAVLISGKPGCFVAGADIGMLEACQTAEEATLISHGAQVMFDRMERSKKPIVAAISGVCLGGGLELALACHYRIATKDSKTKLGLPEVMLGLLPGGGGTVRLPKLTSVPTALDMELTGKQVRADRAKRLGIVDLLVDPLGPGLQPAEQNTIEYLEKTAVQVANDLASGKLRVNREKSGLVSKIQSFVMDTDFVKNKIFDTARKQVLKASNGLYPAPLKILDVIRAGVDKGTDAGYEAERKGFGELSATPESKGLIALFRGQTECKKNRFGKPERPVKTVGVLGAGLMGAGIVQVSVDKGYQVVMKDATEAGLARGIGQVQKGLETAVKRKRISALERDQTLASLRPTLDYSDFKNADIIIEAVFEDIKVKHRVIKELEAVVPEHCVIATNTSAIPITKIAAGSSRPEKVVGMHYFSPVDKMQLLEIITHPGTSKDTIAQAVAVGLKQGKVVITVGDGPGFYTTRILSTMLSEAIRLLQEGVDPKDLDQYTKKFGFPVGAATLADEVGIDVGSHIAVDLAKAFGERFSGGNLEVMNDLVLAGFLGRKSGKGIFLYDGQKRGTRPVNNDALEIVKQKYALVSKGANAPEDLTLRMVSRFINEAVLCLEEKILDSPLEGDVGAVFGLGFPPFSGGPFRWVDQYGAGKLVSKMQSYAELYGAPFKPAQTLLDMAKDPSKKFYPKTGSSKL	726300	1.1782e+06	1.62219	0.697944	0.304024	744	79.6	8.85	53.74	7	[GO:0003824]; GO:0003674 [GO:0003857]; GO:0016616; GO:0016614; GO:0016491; GO:0003824; GO:0003674 [GO:0004300]; GO:0016836; GO:0016835; GO:0016829; GO:0003824; GO:0003674 [GO:0005739]; GO:0043231; GO:0044444; GO:0043227; GO:0043229; GO:0005737; GO:0044424; GO:0043226; GO:0005622; GO:0044464; GO:0005575; GO:0005623 [GO:0005777]; GO:0042579; GO:0043231; GO:0044444; GO:0043227; GO:0043229; GO:0005737; GO:0044424; GO:0043226; GO:0005622; GO:0044464; GO:0005575; GO:0005623 [GO:0006631]; GO:0032787; GO:0044255; GO:0019752; GO:0006629; GO:0044237; GO:0043436; GO:0044238; GO:0071704; GO:0008152; GO:0009987; GO:0006082; GO:0008150; GO:0044281 [GO:0006635]; GO:0009062; GO:0019395; GO:0006631; GO:0044242; GO:0072329; GO:0034440; GO:0032787; GO:0044255; GO:0016042; GO:0044248; GO:0046395; GO:0030258; GO:0055114; GO:0019752; GO:0006629; GO:0044237; GO:1901575; GO:0009056; GO:0016054; GO:0008152; GO:0043436; GO:0044238; GO:0071704; GO:0009987; GO:0006082; GO:0044282; GO:0008150; GO:0044281 [GO:0008152]; GO:0008150 [GO:0008340]; GO:0010259; GO:0032501; GO:0007275; GO:0007568; GO:0008150; GO:0048856; GO:0032502 [GO:0016491]; GO:0003824; GO:0003674 [GO:0016507]; GO:0005759; GO:0036125; GO:0044429; GO:0070013; GO:0032991; GO:0005739; GO:0044444; GO:0044446; GO:0043229; GO:0043233; GO:0044424; GO:0005575; GO:0043231; GO:0005737; GO:0044422; GO:0043226; GO:0031974; GO:0005622; GO:0044464; GO:0043227; GO:0005623 [GO:0016509]; GO:0003857; GO:0016616; GO:0016614; GO:0016491; GO:0003824; GO:0003674 [GO:0016829]; GO:0003824; GO:0003674 [GO:0042060]; GO:0009611; GO:0006950; GO:0050896; GO:0008150 [GO:0042594]; GO:0006950; GO:0031667; GO:0050896; GO:0009991; GO:0008150; GO:0009605 [GO:0055114]; GO:0008152; GO:0008150	FBgn0028479	CG4389; Mtpalpha	2L	High	High
High	Master Protein	Q9V397	BcDNA.GH12558 OS=Drosophila melanogaster OX=7227 GN=Mtpalpha PE=1 SV=1	MSATRFLSAVGQISRQQLLQNKCTRALPISAQLLQRRRLMSTNPAPVANKHLHTKVVNGVLVIKIDSPNAKVNSLGSEVSDEFERVIKDLETNPAVNSAVLISGKPGCFVAGADIGMLEACQTAEEATLISHGAQVMFDRMERSKKPIVAAISGVCLGGGLELALACHYRIATKDSKTKLGLPEVMLGLLPGGGGTVRLPKLTSVPTALDMELTGKQVRADRAKRLGIVDLLVDPLGPGLQPAEQNTIEYLEKTAVQVANDLASGKLRVNREKSGLVSKIQSFVMDTDFVKNKIFDTARKQVLKASNGLYPAPLKILDVIRAGVDKGTDAGYEAERKGFGELSATPESKGLIALFRGQTECKKNRFGKPERPVKTVGVLGAGLMGAGIVQVSVDKGYQVVMKDATEAGLARGIGQVQKGLETAVKRKRISALERDQTLASLRPTLDYSDFKNADIIIEAVFEDIKVKHRVIKELEAVVPEHCVIATNTSAIPITKIAAGSSRPEKVVGMHYFSPVDKMQLLEIITHPGTSKDTIAQAVAVGLKQGKVVITVGDGPGFYTTRILSTMLSEAIRLLQEGVDPKDLDQYTKKFGFPVGAATLADEVGIDVGSHIAVDLAKAFGERFSGGNLEVMNDLVLAGFLGRKSGKGIFLYDGQKRGTRPVNNDALEIVKQKYALVSKGANAPEDLTLRMVSRFINEAVLCLEEKILDSPLEGDVGAVFGLGFPPFSGGPFRWVDQYGAGKLVSKMQSYAELYGAPFKPAQTLLDMAKDPSKKFYPKTGSSKL	726300	1.1782e+06	1.62219	0.697944	0.304024	783	84	9.17	53.74	7	[GO:0003824]; GO:0003674 [GO:0003857]; GO:0016616; GO:0016614; GO:0016491; GO:0003824; GO:0003674 [GO:0004300]; GO:0016836; GO:0016835; GO:0016829; GO:0003824; GO:0003674 [GO:0005739]; GO:0043231; GO:0044444; GO:0043227; GO:0043229; GO:0005737; GO:0044424; GO:0043226; GO:0005622; GO:0044464; GO:0005575; GO:0005623 [GO:0005777]; GO:0042579; GO:0043231; GO:0044444; GO:0043227; GO:0043229; GO:0005737; GO:0044424; GO:0043226; GO:0005622; GO:0044464; GO:0005575; GO:0005623 [GO:0006631]; GO:0032787; GO:0044255; GO:0019752; GO:0006629; GO:0044237; GO:0043436; GO:0044238; GO:0071704; GO:0008152; GO:0009987; GO:0006082; GO:0008150; GO:0044281 [GO:0006635]; GO:0009062; GO:0019395; GO:0006631; GO:0044242; GO:0072329; GO:0034440; GO:0032787; GO:0044255; GO:0016042; GO:0044248; GO:0046395; GO:0030258; GO:0055114; GO:0019752; GO:0006629; GO:0044237; GO:1901575; GO:0009056; GO:0016054; GO:0008152; GO:0043436; GO:0044238; GO:0071704; GO:0009987; GO:0006082; GO:0044282; GO:0008150; GO:0044281 [GO:0008152]; GO:0008150 [GO:0008340]; GO:0010259; GO:0032501; GO:0007275; GO:0007568; GO:0008150; GO:0048856; GO:0032502 [GO:0016491]; GO:0003824; GO:0003674 [GO:0016507]; GO:0005759; GO:0036125; GO:0044429; GO:0070013; GO:0032991; GO:0005739; GO:0044444; GO:0044446; GO:0043229; GO:0043233; GO:0044424; GO:0005575; GO:0043231; GO:0005737; GO:0044422; GO:0043226; GO:0031974; GO:0005622; GO:0044464; GO:0043227; GO:0005623 [GO:0016509]; GO:0003857; GO:0016616; GO:0016614; GO:0016491; GO:0003824; GO:0003674 [GO:0016829]; GO:0003824; GO:0003674 [GO:0042060]; GO:0009611; GO:0006950; GO:0050896; GO:0008150 [GO:0042594]; GO:0006950; GO:0031667; GO:0050896; GO:0009991; GO:0008150; GO:0009605 [GO:0055114]; GO:0008152; GO:0008150	FBgn0028479	CG4389; Mtpalpha	2L	High	High
High	None	A0A0B4K683	Ribosomal protein S5b, isoform B OS=Drosophila melanogaster OX=7227 GN=RpS5b PE=3 SV=1	MSEEVVESSSQEASQVIPQEQEDWADDVVTTMPAQEVTEWPEIKLFGRWACDDISISDISLQDYIAVKEKFARYLPHSAGRYAAKRFRKAQCPIVERLTSGLMMKGRSNGKKLLACRIVKHAFEIIHLLTSENPLQVTVNAIVNSGPREDSTRIGRAGTVRRQAVDVSPLRRVNQGTSCS	4.09373e+06	6.65086e+06	1.62465	0.700125	0.252226	180	20.1	7.81	92.7	7	[GO:0000028]; GO:0022618; GO:0042255; GO:0042274; GO:0022613; GO:0034622; GO:0071826; GO:0042254; GO:0070925; GO:0044085; GO:0065003; GO:0043933; GO:0006996; GO:0022607; GO:0071840; GO:0016043; GO:0008150; GO:0009987 [GO:0002181]; GO:0006412; GO:0010467; GO:0034645; GO:0043043; GO:0044267; GO:0043170; GO:0009059; GO:0044249; GO:0044260; GO:0006518; GO:0043604; GO:1901566; GO:0019538; GO:0071704; GO:1901576; GO:0009058; GO:0044237; GO:0043603; GO:1901564; GO:0044271; GO:0044238; GO:0008152; GO:0009987; GO:0034641; GO:0006807; GO:0008150 [GO:0003723]; GO:0003676; GO:0097159; GO:1901363; GO:0005488; GO:0003674 [GO:0003729]; GO:0003723; GO:0003676; GO:0097159; GO:1901363; GO:0005488; GO:0003674 [GO:0003735]; GO:0005198; GO:0003674 [GO:0005840]; GO:0030529; GO:0043232; GO:0044444; GO:0044424; GO:1990904; GO:0043228; GO:0043229; GO:0005737; GO:0005622; GO:0044464; GO:0032991; GO:0043226; GO:0005575; GO:0005623 [GO:0006412]; GO:0010467; GO:0034645; GO:0043043; GO:0044267; GO:0043170; GO:0009059; GO:0044249; GO:0044260; GO:0006518; GO:0043604; GO:1901566; GO:0019538; GO:0071704; GO:1901576; GO:0009058; GO:0044237; GO:0043603; GO:1901564; GO:0044271; GO:0044238; GO:0008152; GO:0009987; GO:0034641; GO:0006807; GO:0008150 [GO:0015935]; GO:0044391; GO:0005840; GO:0030529; GO:0044444; GO:0044446; GO:0043232; GO:0044424; GO:1990904; GO:0005737; GO:0043229; GO:0044422; GO:0043228; GO:0005622; GO:0044464; GO:0032991; GO:0043226; GO:0005575; GO:0005623 [GO:0019843]; GO:0003723; GO:0003676; GO:0097159; GO:1901363; GO:0005488; GO:0003674 [GO:0022627]; GO:0015935; GO:0022626; GO:0044445; GO:0044391; GO:0005840; GO:0005829; GO:0044444; GO:0030529; GO:0044446; GO:0043232; GO:0005737; GO:0044424; GO:1990904; GO:0043229; GO:0044422; GO:0043228; GO:0005622; GO:0044464; GO:0032991; GO:0043226; GO:0005575; GO:0005623 [GO:0030529]; GO:0044424; GO:1990904; GO:0005622; GO:0044464; GO:0032991; GO:0005575; GO:0005623	FBgn0038277	RpS5b	3R	High	High
High	Master Protein	P15007	Enolase OS=Drosophila melanogaster OX=7227 GN=Eno PE=1 SV=2	MSWTASVFLRTSTTSMKFLRLRWPLPRIPQNKSANVAPRFRSKSAVSQLSSGFKFVQIRKSTCDSNEMTIKAIKARQIYDSRGNPTVEVDLTTELGLFRAAVPSGASTGVHEALELRDNDKANYHGKSVLKAVGHVNDTLGPELIKANLDVVDQASIDNFMIKLDGTENKSKFGANAILGVSLAVAKAGAAKKGVPLYKHIADLAGNKEIILPVPAFNVINGGSHAGNKLAMQEFMILPTGATSFTEAMKMGSEVYHHLKNVIKAKFGLDATAVGDEGGFAPNIQSNKEALNLISDAIAKAGYTGKIEIGMDVAASEFYKDGQYDLDFKNEKSDKSQWLPADKLANLYQEFIKDFPIVSIEDPFDQDHWEAWSNLTGCTDIQIVGDDLTVTNPKRIATAVEKKACNCLLLKVNQIGTVTESIAAHLLAKKNGWGTMVSHRSGETEDSFIGDLVVGLSTGQIKTGAPCRSERLAKYNQILRIEEEIGAGVKFAGKSFRKPQ	2.39248e+06	3.90286e+06	1.6313	0.706026	0.0201633	500	54.3	8.53	138.09	11	[GO:0000015]; GO:0044445; GO:1902494; GO:0005829; GO:0044444; GO:0032991; GO:0005737; GO:0044424; GO:0005575; GO:0005622; GO:0044464; GO:0005623 [GO:0000287]; GO:0046872; GO:0043169; GO:0043167; GO:0005488; GO:0003674 [GO:0004634]; GO:0016836; GO:0016835; GO:0016829; GO:0003824; GO:0003674 [GO:0005737]; GO:0044424; GO:0005622; GO:0044464; GO:0005575; GO:0005623 [GO:0005886]; GO:0016020; GO:0044464; GO:0071944; GO:0005575; GO:0005623 [GO:0006096]; GO:0006090; GO:0006757; GO:0016052; GO:0046496; GO:0032787; GO:0006091; GO:0006165; GO:0046031; GO:0046034; GO:0005975; GO:1901575; GO:0019362; GO:0019752; GO:0044237; GO:0009132; GO:0046939; GO:0009150; GO:0009167; GO:0009179; GO:0009205; GO:0044238; GO:0071704; GO:0009056; GO:0006733; GO:0009117; GO:0072524; GO:0043436; GO:0008152; GO:0009987; GO:0006753; GO:0016310; GO:0006163; GO:0009259; GO:0009126; GO:0009161; GO:0009135; GO:0009185; GO:0009144; GO:0009199; GO:0006732; GO:0034641; GO:0046483; GO:1901360; GO:1901564; GO:0006082; GO:0008150; GO:0006796; GO:0019637; GO:0055086; GO:0072521; GO:0019693; GO:0009123; GO:0009141; GO:0051186; GO:0006807; GO:0044281; GO:0006793; GO:0006139; GO:0006725; GO:1901135 [GO:0010906]; GO:0006006; GO:0010675; GO:0019318; GO:0006109; GO:0031323; GO:0044262; GO:0005996; GO:0005975; GO:0080090; GO:0019222; GO:0044237; GO:0050794; GO:0044281; GO:0044238; GO:0071704; GO:0008152; GO:0050789; GO:0009987; GO:0008150; GO:0065007 [GO:0016829]; GO:0003824; GO:0003674 [GO:0046872]; GO:0043169; GO:0043167; GO:0005488; GO:0003674	FBgn0000579	Eno	2L	High	High
High	Master Protein Candidate	E1JHR5	Enolase, isoform F OS=Drosophila melanogaster OX=7227 GN=Eno PE=1 SV=1	MTIKAIKARQIYDSRGNPTVEVDLTTELGLFRAAVPSGASTGVHEALELRDNDKANYHGKSVLKAVGHVNDTLGPELIKANLDVVDQASIDNFMIKLDGTENKSKFGANAILGVSLAVAKAGAAKKGVPLYKHIADLAGNKEIILPVPAFNVINGGSHAGNKLAMQEFMILPTGATSFTEAMKMGSEVYHHLKNVIKAKFGLDATAVGDEGGFAPNIQSNKEALNLISDAIAKAGYTGKIEIGMDVAASEFYKDGQYDLDFKNEKSDKSQWLPADKLANLYQEFIKDFPIVSIEDPFDQDHWEAWSNLTGCTDIQIVGDDLTVTNPKRIATAVEKKACNCLLLKVNQIGTVTESIAAHLLAKKNGWGTMVSHRSGETEDSFIGDLVVGLSTGQIKTGAPCRSERLAKYNQILRIEEEIGAGVKFAGKSFRKPQ	2.39248e+06	3.90286e+06	1.6313	0.706026	0.0201633	433	46.6	6.55	138.09	11	[GO:0000015]; GO:0044445; GO:1902494; GO:0005829; GO:0044444; GO:0032991; GO:0005737; GO:0044424; GO:0005575; GO:0005622; GO:0044464; GO:0005623 [GO:0000287]; GO:0046872; GO:0043169; GO:0043167; GO:0005488; GO:0003674 [GO:0004634]; GO:0016836; GO:0016835; GO:0016829; GO:0003824; GO:0003674 [GO:0005737]; GO:0044424; GO:0005622; GO:0044464; GO:0005575; GO:0005623 [GO:0005886]; GO:0016020; GO:0044464; GO:0071944; GO:0005575; GO:0005623 [GO:0006096]; GO:0006090; GO:0006757; GO:0016052; GO:0046496; GO:0032787; GO:0006091; GO:0006165; GO:0046031; GO:0046034; GO:0005975; GO:1901575; GO:0019362; GO:0019752; GO:0044237; GO:0009132; GO:0046939; GO:0009150; GO:0009167; GO:0009179; GO:0009205; GO:0044238; GO:0071704; GO:0009056; GO:0006733; GO:0009117; GO:0072524; GO:0043436; GO:0008152; GO:0009987; GO:0006753; GO:0016310; GO:0006163; GO:0009259; GO:0009126; GO:0009161; GO:0009135; GO:0009185; GO:0009144; GO:0009199; GO:0006732; GO:0034641; GO:0046483; GO:1901360; GO:1901564; GO:0006082; GO:0008150; GO:0006796; GO:0019637; GO:0055086; GO:0072521; GO:0019693; GO:0009123; GO:0009141; GO:0051186; GO:0006807; GO:0044281; GO:0006793; GO:0006139; GO:0006725; GO:1901135 [GO:0010906]; GO:0006006; GO:0010675; GO:0019318; GO:0006109; GO:0031323; GO:0044262; GO:0005996; GO:0005975; GO:0080090; GO:0019222; GO:0044237; GO:0050794; GO:0044281; GO:0044238; GO:0071704; GO:0008152; GO:0050789; GO:0009987; GO:0008150; GO:0065007 [GO:0016829]; GO:0003824; GO:0003674 [GO:0046872]; GO:0043169; GO:0043167; GO:0005488; GO:0003674	FBgn0000579	Eno	2L	High	High
Medium	Master Protein	Q9VP77	LD23875p OS=Drosophila melanogaster OX=7227 GN=Dmel\CG10565 PE=1 SV=1	MTSGTVATAVEVQLPLKVVRRKIERVGFAYFAQRRQFLAPGGVERSESDEKLEGVGEEVDISYLKSLDPKEWKDQDHYAVLGLGKLRYEASEDDVRRAYRRMVLLHHPDKRKAKGEEVIQDDDYFTCITKAYEILGTSKPRRSFDSVDPEFDDSLPSQNDIDNDYFGVFNKFFTLNGRWSEKPHVPSFGQVDAKREEVERFYNFWYDFKSWREFSYLDEEDKEKGQDRDERRWIEKENRAARIKRKKEEMSRIRSLVDLAYNNDKRIQRFKQEEKDRKAAAKRAKMDAAQAQKAEADRAIREAALAKEKAEKAEQKRIEQIRIEREQQKKLLKKERKTLRDKVKDCKYYAKNDKDQLKHMEGTEKICETFNLAELQALNKAMESKGRESFVAALQTAEQKIAAELEEINQTQAKKLASSAATPKGVKEVKKNELWSNENVQLLIKAVNLFPAGTAQRWDVIATFINQHSPDNTVLVNARDVLNKAKALQNTDHSKSSLKTQANDAAFASFEKSKKDVQTCKDITLGEETAQASKENLKQNGVDHKANNQSTKQNGTAPAPANPTAAPAPVPATNGSTGGGAASKTWTKEEQALLEQAIKTYPTTTPDRWDCIAACIPNRSKKDCLRRVKELVELVNSKKEAQAAVK	19035.5	62355.9	3.27577	1.71183	0.285403	646	73.6	8.97	2.39	1	[GO:0003677]; GO:0003676; GO:0097159; GO:1901363; GO:0005488; GO:0003674	FBgn0037051	CG10565	3L	Peak Found	Peak Found
High	Master Protein	P21187	Polyadenylate-binding protein OS=Drosophila melanogaster OX=7227 GN=pAbp PE=1 SV=3	MASLYVGDLPQDVNESGLFDKFSSAGPVLSIRVCRDVITRRSLGYAYVNFQQPADAERALDTMNFDLVRNKPIRIMWSQRDPSLRRSGVGNVFIKNLDRAIDNKAIYDTFSAFGNILSCKVATDEKGNSKGYGFVHFETEEAANTSIDKVNGMLLNGKKVYVGKFIPRKEREKELGEKAKLFTNVYVKNFTEDFDDEKLKEFFEPYGKITSYKVMSKEDGKSKGFGFVAFETTEAAEAAVQALNGKDMGEGKSLYVARAQKKAERQQELKRKFEELKQKRHESVFGVNLYVKNLDDTIDDDRLRIAFSPYGNITSAKVMTDEEGRSKGFGFVCFNAASEATCAVTELNGRVVGSKPLYVALAQRKEERKAHLASQYMRHMTGMRMQQLGQIYQPNAASGFFVPTLPSNQRFFGSQVATQMRNTPRWVPQVRPPAAIQGVQAGAAAAGGFQGTAGAVPTQFRSAAAGARGAQPQVQGTHAAAAAANNMRNTGARAITGQQTAAPNMQIPGAQIAGGAQQRTSNYKYTSNMRNPPVPQLHQTQPIPQQLQGKNSEKLIASLLANAKPQEQKQILGERLYPMIEHMHANLAGKITGMLLEIENSELLHMIEDQEALKAKVEEAVAVLQVHRVTEPAN	9.46411e+06	1.55052e+07	1.63832	0.712216	0.012496	634	69.9	9.31	230.36	20	[GO:0000398]; GO:0000377; GO:0006397; GO:0000375; GO:0006396; GO:0016071; GO:0008380; GO:0010467; GO:0016070; GO:0043170; GO:0044260; GO:0090304; GO:0071704; GO:0044237; GO:0006139; GO:0008152; GO:0009987; GO:0006725; GO:0034641; GO:0044238; GO:0046483; GO:1901360; GO:0008150; GO:0006807 [GO:0003676]; GO:0097159; GO:1901363; GO:0005488; GO:0003674 [GO:0003723]; GO:0003676; GO:0097159; GO:1901363; GO:0005488; GO:0003674 [GO:0003729]; GO:0003723; GO:0003676; GO:0097159; GO:1901363; GO:0005488; GO:0003674 [GO:0003730]; GO:0003729; GO:0003723; GO:0003676; GO:0097159; GO:1901363; GO:0005488; GO:0003674 [GO:0005515]; GO:0005488; GO:0003674 [GO:0005634]; GO:0043231; GO:0043227; GO:0043229; GO:0043226; GO:0044424; GO:0005575; GO:0005622; GO:0044464; GO:0005623 [GO:0005737]; GO:0044424; GO:0005622; GO:0044464; GO:0005575; GO:0005623 [GO:0005829]; GO:0044444; GO:0005737; GO:0044424; GO:0005622; GO:0044464; GO:0005575; GO:0005623 [GO:0007112]; GO:0007140; GO:0022412; GO:0033206; GO:0048232; GO:0140013; GO:0009987; GO:0022414; GO:0032504; GO:0061640; GO:1903046; GO:0007276; GO:0000280; GO:0008150; GO:0000003; GO:0032501; GO:0000910; GO:0022402; GO:0051321; GO:0019953; GO:0048609; GO:0048285; GO:0051301; GO:0007049; GO:0044703; GO:0006996; GO:0051704; GO:0016043; GO:0071840 [GO:0007140]; GO:0022412; GO:0048232; GO:0140013; GO:0009987; GO:0022414; GO:0032504; GO:0007276; GO:0000280; GO:1903046; GO:0008150; GO:0000003; GO:0032501; GO:0019953; GO:0048609; GO:0048285; GO:0022402; GO:0051321; GO:0044703; GO:0006996; GO:0007049; GO:0051704; GO:0016043; GO:0071840 [GO:0007268]; GO:0098916; GO:0099537; GO:0099536; GO:0007267; GO:0007154; GO:0023052; GO:0009987; GO:0008150 [GO:0007283]; GO:0048232; GO:0007276; GO:0019953; GO:0048609; GO:0000003; GO:0044703; GO:0022414; GO:0032504; GO:0008150; GO:0051704; GO:0032501 [GO:0007289]; GO:0006997; GO:0007286; GO:0022412; GO:0006996; GO:0007281; GO:0048515; GO:0009987; GO:0022414; GO:0032504; GO:0016043; GO:0003006; GO:0007276; GO:0048468; GO:0007283; GO:0030154; GO:0008150; GO:0000003; GO:0032501; GO:0071840; GO:0032502; GO:0019953; GO:0048609; GO:0048856; GO:0048869; GO:0048232; GO:0044703; GO:0051704 [GO:0008143]; GO:0070717; GO:0003727; GO:0003723; GO:0003676; GO:0097159; GO:1901363; GO:0005488; GO:0003674 [GO:0009953]; GO:0003002; GO:0007389; GO:0007275; GO:0032501; GO:0048856; GO:0008150; GO:0032502 [GO:0030529]; GO:0044424; GO:1990904; GO:0005622; GO:0044464; GO:0032991; GO:0005575; GO:0005623 [GO:0045314]; GO:0042051; GO:0042478; GO:0046532; GO:0001751; GO:0042462; GO:2000027; GO:0045664; GO:0046530; GO:0001745; GO:0001754; GO:0042461; GO:0009887; GO:0022603; GO:2000026; GO:0030182; GO:0050767; GO:0048592; GO:0048749; GO:0048666; GO:0009653; GO:0048513; GO:0050793; GO:0007275; GO:0051239; GO:0030154; GO:0048699; GO:0022008; GO:0051960; GO:0060284; GO:0001654; GO:0090596; GO:0048468; GO:0032502; GO:0048856; GO:0048731; GO:0050789; GO:0032501; GO:0048869; GO:0007399; GO:0045595; GO:0007423; GO:0008150; GO:0065007; GO:0009987; GO:0050794 [GO:0045727]; GO:0006412; GO:0006417; GO:0010557; GO:0010628; GO:0031328; GO:0032270; GO:0034250; GO:0010467; GO:0034645; GO:0043043; GO:0044267; GO:0010608; GO:0032268; GO:0034248; GO:2000112; GO:0009059; GO:0009891; GO:0010556; GO:0010604; GO:0010468; GO:0031325; GO:0031326; GO:0044249; GO:0051247; GO:0043603; GO:0051173; GO:0043170; GO:0044260; GO:0006518; GO:0043604; GO:1901566; GO:0019538; GO:0031323; GO:0051246; GO:0051171; GO:1901576; GO:0009058; GO:0009889; GO:0009893; GO:0060255; GO:0044237; GO:0048522; GO:0034641; GO:0006807; GO:0071704; GO:1901564; GO:0044271; GO:0044238; GO:0019222; GO:0050794; GO:0080090; GO:0008152; GO:0048518; GO:0009987; GO:0050789; GO:0008150; GO:0065007 [GO:0048477]; GO:0007281; GO:0007292; GO:0003006; GO:0007276; GO:0022412; GO:0048468; GO:0022414; GO:0032502; GO:0019953; GO:0048609; GO:0009987; GO:0032504; GO:0030154; GO:0048856; GO:0048869; GO:0000003; GO:0008150; GO:0044703; GO:0032501; GO:0051704 [GO:0048599]; GO:0007281; GO:0009994; GO:0003006; GO:0007276; GO:0022412; GO:0048468; GO:0030154; GO:0048477; GO:0022414; GO:0032502; GO:0019953; GO:0048609; GO:0009987; GO:0032504; GO:0048856; GO:0048869; GO:0007292; GO:0000003; GO:0008150; GO:0044703; GO:0032501; GO:0051704 [GO:0071011]; GO:0005681; GO:0030529; GO:0044428; GO:0044424; GO:1990904; GO:0005634; GO:0044446; GO:0005622; GO:0044464; GO:0032991; GO:0043231; GO:0043229; GO:0044422; GO:0005575; GO:0005623; GO:0043227; GO:0043226 [GO:0071013]; GO:0005681; GO:1902494; GO:0030529; GO:0044428; GO:0032991; GO:0044424; GO:1990904; GO:0005634; GO:0044446; GO:0005575; GO:0005622; GO:0044464; GO:0043231; GO:0043229; GO:0044422; GO:0005623; GO:0043227; GO:0043226 [GO:1901215]; GO:0060548; GO:0070997; GO:1901214; GO:0008219; GO:0010941; GO:0048523; GO:0009987; GO:0050794; GO:0048519; GO:0008150; GO:0050789; GO:0065007	FBgn0265297	pAbp	2R	High	High
High	None	A8JNU6	Neural conserved at 73EF, isoform I OS=Drosophila melanogaster OX=7227 GN=Nc73EF PE=1 SV=1	MHRAHTAFSLALSPMAHKNFATWLLKSSSSQQMAKVTAAAAVRTYNSAAAEPFANGSTASYVEEMYNAWLRDPTSVHTSWDAYFRSNSYVSPPNLAPVQANTLPLTAFNFGGAVAGAAPDSKTIDDHLAVQAIIRSYQIRGHNIAHLDPLEINTPELPGNSSTKSIYANFSFGEQDMDRQFKLPSTTFIGGDEASLPLKEILNRLENVYCNKIGVEFMFINSLEQCNWIRKRFETPGVLNFSPEEKRLILARLTRATGFEAFLAKKYSSEKRFGLEGCEIMIPALKEIIDVSTELGVESVIMGMPHRGRLNTLANVCRKPLNQIFTQFAGLEAADDGSGDVKYHLGTYIERLNRVTNKNIRLAVVANPSHLEAVDPVVQGKTRAEQFYRGDQEGKKVMSILIHGDAAFCGQGVVYETMHLSDLPDYTTHGTIHVVANNQIGFTTDPRFSRSSPYCTDVARVVNAPIFHVNADDPEAVMHVCKVAAEWRATFHKDCVIDLVGYRRNGHNEIDEPMFTQPLMYQKIRKHKNCLDLYADKLIAEGTVTAEEVKSVAAKYENICEEAFALAKTETHVKYKDWLDSPWSGFFEGKDPLKVAPTGVKEETLIHIGNRFSSPPPNAAEFVIHKGLLRVLAARKAMVDEKVADWALGEAMAFGSLLKEGIHVRLSGQDVERGTFSHRHHVLHHQLVDKATYNSLQHMYPDQAPYSVSNSSLSEYAVLGFEHGYSMTNPNALVLWEAQFGDFSNTAQSIIDQFISSGQSKWVRQSGLVMLLPHGMEGMGPEHSSCRVERFLQMSSDDPDYFPPESDEFGVRQLHDINWIVANCSTPANYYHILRRQIALPFRKPLILCTPKSLLRHPEAKSPFSEMSEGSEFQRIIPDNGPAGQNPSNVKKVVFCSGRVYYDLTKTRREKQLEGEIAIVRVEQISPFPFDLVKEQANLYKNAELVWAQEEHKNQGSWTYVQPRFLTALNHSRDVSQSDEQSSSTNTTTTTDHTNHESDTDSDSKSKPWLSRMFAAPNSSTGGDPKDPAQTLGGDFNAAKHFDLKNVRHDFNRPAGIAAAPGARIAKTGRKISYVGRACGASTATGSKAQHIRELNALLNDAIST	1.94407e+06	3.18752e+06	1.63961	0.713356	0.511561	1105	122.8	6.93	70.09	13	[GO:0004591]; GO:0016624; GO:0016903; GO:0016491; GO:0003824; GO:0003674 [GO:0005739]; GO:0043231; GO:0044444; GO:0043227; GO:0043229; GO:0005737; GO:0044424; GO:0043226; GO:0005622; GO:0044464; GO:0005575; GO:0005623 [GO:0005829]; GO:0044444; GO:0005737; GO:0044424; GO:0005622; GO:0044464; GO:0005575; GO:0005623 [GO:0006099]; GO:0006101; GO:0009060; GO:0044238; GO:0072350; GO:0045333; GO:0008152; GO:0019752; GO:0015980; GO:0008150; GO:0043436; GO:0006091; GO:0055114; GO:0006082; GO:0044237; GO:0044281; GO:0071704; GO:0009987 [GO:0008152]; GO:0008150 [GO:0009353]; GO:0005947; GO:0045252; GO:0030062; GO:0045240; GO:1990234; GO:0005759; GO:0045239; GO:0098798; GO:1990204; GO:1902494; GO:0044429; GO:0070013; GO:0043234; GO:0044444; GO:0044464; GO:0032991; GO:0005739; GO:0044446; GO:0043229; GO:0043233; GO:0044424; GO:0005737; GO:0005575; GO:0005623; GO:0043231; GO:0044422; GO:0043226; GO:0031974; GO:0005622; GO:0043227 [GO:0016491]; GO:0003824; GO:0003674 [GO:0016624]; GO:0016903; GO:0016491; GO:0003824; GO:0003674 [GO:0030976]; GO:0019842; GO:0043168; GO:0043169; GO:0050662; GO:0097159; GO:1901363; GO:1901681; GO:0036094; GO:0043167; GO:0048037; GO:0005488; GO:0003674 [GO:0045252]; GO:0045240; GO:1990234; GO:0045239; GO:1990204; GO:1902494; GO:0043234; GO:0044444; GO:0044464; GO:0032991; GO:0005737; GO:0044424; GO:0005575; GO:0005623; GO:0005622 [GO:0055114]; GO:0008152; GO:0008150	FBgn0010352	Nc73EF	3L	High	High
High	Master Protein	Q9VWT7	GEO07745p1 OS=Drosophila melanogaster OX=7227 GN=Dmel\CG15043 PE=2 SV=1	MSKFSLILLSALLGCLVSGGAAGTIRVDTTGIQVVDNIHVFAAQYPGLQIQQMEKEIVPAKARVGSQTVRYNMGARIPGDELVAQTANTYEFPRAQDVSLQLTYPENGKGATVSYVELLCTQDTNEGTAYVVAGGIGQSLISIVLEAKNTKNFSYQALYYGVN	210270	345056	1.64101	0.714584	0.541109	163	17.4	5.45	3.56	1		FBgn0030929	CG15043	X	Peak Found	Peak Found
High	Master Protein Candidate	Q0KHQ1	GEO13361p1 OS=Drosophila melanogaster OX=7227 GN=SLIRP1 PE=1 SV=1	MATAAAVAKVGKSVHRIFVGNLPWTVGHQELRGYFREFGRVVSANVIFDKRTGCSKGYGFVSFNSLTALEKIENEQKHILEGNYLNIQKS	151644	248855	1.64104	0.714615	0.496769	90	10	9.64	19.33	1	[GO:0003676]; GO:0097159; GO:1901363; GO:0005488; GO:0003674 [GO:0003723]; GO:0003676; GO:0097159; GO:1901363; GO:0005488; GO:0003674 [GO:0003729]; GO:0003723; GO:0003676; GO:0097159; GO:1901363; GO:0005488; GO:0003674	FBgn0064117	CG33714; SLIRP1	X	High	High
High	Master Protein	C4IXV9	GM17572p (Fragment) OS=Drosophila melanogaster OX=7227 GN=CG33714-RA PE=2 SV=1	ARAGIQIALAGRSRKPYLIRIHTSFSKTESMATAAAVAKVGKSVHRIFVGNLPWTVGHQELRGYFREFGRVVSANVIFDKRTGCSKGYGFVSFNSLTALEKIENEQKHILEGNYLNIQKS	151644	248855	1.64104	0.714615	0.496769	120	13.3	10.18	19.33	1	[GO:0003676]; GO:0097159; GO:1901363; GO:0005488; GO:0003674 [GO:0003723]; GO:0003676; GO:0097159; GO:1901363; GO:0005488; GO:0003674	FBgn0064117		X	High	High
High	Master Protein	Q9W5R8	60S ribosomal protein L5 OS=Drosophila melanogaster OX=7227 GN=RpL5 PE=1 SV=2	MGFVKVVKNKQYFKRYQVKFRRRREGKTDYYARKRLTFQDKNKYNTPKYRLIVRLSNKDITVQIAYARIEGDRVVCAAYSHELPKYGIQVGLTNYAAAYCTGLLVARRVLNKLGLDSLYAGCTEVTGEEFNVEPVDDGPGAFRCFLDVGLARTTTGARVFGAMKGAVDGGLNIPHSVKRFPGYSAETKSFNADVHRAHIFGQHVADYMRSLEEEDEESFKRQFSRYIKLGIRADDLEDIYKKAHQAIRNDPTHKVTAKKSSAVTKKRWNAKKLTNEQRKTKIAAHKAAYVAKLQSETEA	8.41463e+06	1.38609e+07	1.64724	0.720051	0.410394	299	34	9.77	208.59	18	[GO:0000027]; GO:0022618; GO:0042255; GO:0042273; GO:0022613; GO:0034622; GO:0071826; GO:0042254; GO:0070925; GO:0044085; GO:0065003; GO:0043933; GO:0006996; GO:0022607; GO:0071840; GO:0016043; GO:0008150; GO:0009987 [GO:0002181]; GO:0006412; GO:0010467; GO:0034645; GO:0043043; GO:0044267; GO:0043170; GO:0009059; GO:0044249; GO:0044260; GO:0006518; GO:0043604; GO:1901566; GO:0019538; GO:0071704; GO:1901576; GO:0009058; GO:0044237; GO:0043603; GO:1901564; GO:0044271; GO:0044238; GO:0008152; GO:0009987; GO:0034641; GO:0006807; GO:0008150 [GO:0003723]; GO:0003676; GO:0097159; GO:1901363; GO:0005488; GO:0003674 [GO:0003735]; GO:0005198; GO:0003674 [GO:0005515]; GO:0005488; GO:0003674 [GO:0005622]; GO:0044464; GO:0005575; GO:0005623 [GO:0005634]; GO:0043231; GO:0043227; GO:0043229; GO:0043226; GO:0044424; GO:0005575; GO:0005622; GO:0044464; GO:0005623 [GO:0005737]; GO:0044424; GO:0005622; GO:0044464; GO:0005575; GO:0005623 [GO:0005840]; GO:0030529; GO:0043232; GO:0044444; GO:0044424; GO:1990904; GO:0043228; GO:0043229; GO:0005737; GO:0005622; GO:0044464; GO:0032991; GO:0043226; GO:0005575; GO:0005623 [GO:0006412]; GO:0010467; GO:0034645; GO:0043043; GO:0044267; GO:0043170; GO:0009059; GO:0044249; GO:0044260; GO:0006518; GO:0043604; GO:1901566; GO:0019538; GO:0071704; GO:1901576; GO:0009058; GO:0044237; GO:0043603; GO:1901564; GO:0044271; GO:0044238; GO:0008152; GO:0009987; GO:0034641; GO:0006807; GO:0008150 [GO:0008097]; GO:0019843; GO:0003723; GO:0003676; GO:0097159; GO:1901363; GO:0005488; GO:0003674 [GO:0019843]; GO:0003723; GO:0003676; GO:0097159; GO:1901363; GO:0005488; GO:0003674 [GO:0022625]; GO:0015934; GO:0022626; GO:0044445; GO:0044391; GO:0005840; GO:0005829; GO:0044444; GO:0030529; GO:0044446; GO:0043232; GO:0005737; GO:0044424; GO:1990904; GO:0043229; GO:0044422; GO:0043228; GO:0005622; GO:0044464; GO:0032991; GO:0043226; GO:0005575; GO:0005623 [GO:0022626]; GO:0005840; GO:0044445; GO:0030529; GO:0043232; GO:0044444; GO:0005829; GO:0044424; GO:1990904; GO:0043228; GO:0043229; GO:0005737; GO:0005622; GO:0044464; GO:0032991; GO:0043226; GO:0005575; GO:0005623 [GO:0030529]; GO:0044424; GO:1990904; GO:0005622; GO:0044464; GO:0032991; GO:0005575; GO:0005623	FBgn0064225	RpL5	2L	High	High
High	Master Protein Candidate	Q00174	Laminin subunit alpha OS=Drosophila melanogaster OX=7227 GN=LanA PE=1 SV=2	MGHGVASIGALLVILAISYCQAELTPPYFNLATGRKIYATATCGQDTDGPELYCKLVGANTEHDHIDYSVIQGQVCDYCDPTVPERNHPPENAIDGTEAWWQSPPLSRGMKFNEVNLTINFEQEFHVAYLFIRMGNSPRPGLWTLEKSTDYGKTWTPWQHFSDTPADCETYFGKDTYKPITRDDDVICTTEYSKIVPLENGEIPVMLLNERPSSTNYFNSTVLQEWTRATNVRIRLLRTKNLLGHLMSVARQDPTVTRRYFYSIKDISIGGRCMCNGHADTCDVKDPKSPVRILACRCQHHTCGIQCNECCPGFEQKKWRQNTNARPFNCEPCNCHGHSNECKYDEEVNRKGLSLDIHGHYDGGGVCQNCQHNTVGINCNKCKPKYYRPKGKHWNETDVCSPCQCDYFFSTGHCEEETGNCECRAAFQPPSCDSCAYGYYGYPNCRECECNLNGTNGYHCEAESGQQCPCKINFAGAYCKQCAEGYYGFPECKACECNKIGSITNDCNVTTGECKCLTNFGGDNCERCKHGYFNYPTCSYCDCDNQGTESEICNKQSGQCICREGFGGPRCDQCLPGFYNYPDCKPCNCSSTGSSAITCDNTGKCNCLNNFAGKQCTLCTAGYYSYPDCLPCHCDSHGSQGVSCNSDGQCLCQPNFDGRQCDSCKEGFYNFPSCEDCNCDPAGVIDKFAGCGSVPVGELCKCKERVTGRICNECKPLYWNLNISNTEGCEICDCWTDGTISALDTCTSKSGQCPCKPHTQGRRCQECRDGTFDLDSASLFGCKDCSCDVGGSWQSVCDKISGQCKCHPRITGLACTQPLTTHFFPTLHQFQYEYEDGSLPSGTQVRYDYDEAAFPGFSSKGYVVFNAIQNDVRNEVNVFKSSLYRIVLRYVNPNAENVTATISVTSDNPLEVDQHVKVLLQPTSEPQFVTVAGPLGVKPSAIVLDPGRYVFTTKANKNVMLDYFVLLPAAYYEAGILTRHISNPCELGNMELCRHYKYASVEVFSPAATPFVIGENSKPTNPVETYTDPEHLQIVSHVGDIPVLSGSQNELHYIVDVPRSGRYIFVIDYISDRNFPDSYYINLKLKDNPDSETSVLLYPCLYSTICRTSVNEDGMEKSFYINKEDLQPVIISADIEDGSRFPIISVTAIPVDQWSIDYINPSPVCVIHDQQCATPKFRSVPDSKKIEFETDHEDRIATNKPPYASLDERVKLVHLDSQNEATIVIESKVDATKPNLFVILVKYYQPSHPKYQVYYTLTAGKNQYDGKFDIQHCPSSSGCRGVIRPAGEGSFEIDDEFKFTITTDRSQSVWLDYLVVVPLKQYNDDLLVEETFDQTKEFIQNCGHDHFHITHNASDFCKKSVFSLTADYNSGALPCNCDYAGSTSFECHPFGGQCQCKPNVIERTCGACRSRYYGFPDCKPCKCPNSAMCEPTTGECMCPPNVIGDLCEKCAPNTYGFHQVIGCEECACNPMGIANGNSQCDLFNGTCECRQNIEGRACDVCSNGYFNFPHCEQCSCHKPGTELEVCDKIDGACFCKKNVVGRDCDQCVDGTYNLQESNPDGCTTCFCFGKTSRCDSAYLRVYNVSLLKHVSITTPEFHEESIKFDMWPVPADEILLNETTLKADFTLREVNDERPAYFGVLDYLLNQNNHISAYGGDLAYTLHFTSGFDGKYIVAPDVILFSEHNALVHTSYEQPSRNEPFTNRVNIVESNFQTISGKPVSRADFMMVLRDLKVIFIRANYWEQTLVTHLSDVYLTLADEDADGTGEYQFLAVERCSCPPGYSGHSCEDCAPGYYRDPSGPYGGYCIPCECNGHSETCDCATGICSKCQHGTEGDHCERCVSGYYGNATNGTPGDCMICACPLPFDSNNFATSCEISESGDQIHCECKPGYTGPRCESCANGFYGEPESIGQVCKPCECSGNINPEDQGSCDTRTGECLRCLNNTFGAACNLCAPGFYGDAIKLKNCQSCDCDDLGTQTCDPFVGVCTCHENVIGDRCDRCKPDHYGFESGVGCRACDCGAASNSTQCDPHTGHCACKSGVTGRQCDRCAVDHWKYEKDGCTPCNCNQGYSRGFGCNPNTGKCQCLPGVIGDRCDACPNRWVLIKDEGCQECNNCHHALLDVTDRMRYQIDSVLEDFNSVTLAFFTSQKLNYYDQLADELEPKVKLLDPNSVDLSPSKKANSELESDAKSYAKQVNQTLANAFDIRERSSTTLGNITVAYDEAVKSADQAKEAIASVEALSKNLEAAASTKIDAALEQAQHILGQINGTSIELTPNEQVLEKARKLYEEVNTLVLPIKAQNKSLNALKNDIGEFSDHLEDLFNWSEASQAKSADVERRNVANQKAFDNSKFDTVSEQKLQAEKNIKDAGNFLINGDLTLNQINQKLDNLRDALNELNSFNKNVDEELPVREDQHKEADALTDQAEQKAAELAIKAQDLAAQYTDMTASAEPAIKAATAYSGIVEAVEAAQKLSQDAISAAGNATDKTDGIEERAHLADTGSTDLLQRARQSLQKVQDDLEPRLNASAGKVQKISAVNNATEHQLKDINKLIDQLPAESQRDMWKNSNANASDALEILKNVLEILEPVSVQTPKELEKAHGINRDLDLTNKDVSQANKQLDDVEGSVSKLNELAEDIEEQQHRVGSQSRQLGQEIENLKAQVEAARQLANSIKVGVNFKPSTILELKTPEKTKLLATRTNLSTYFRTTEPSGFLLYLGNDNKTAQKNNDFVAVEIVNGYPILTIDLGNGPERITSDKYVADGRWYQAVVDRMGPNAKLTIREELPNGDVVEHSKSGYLEGSQNILHVDKNSRLFVGGYPGISDFNAPPDLTTNSFSGDIEDLKIGDESVGLWNFVYGDDNDQGARERDVLLEKKKPVTGLRFKGNGYVQLNATSNLKSRSSIQFSFKADKDTSNGLLFFYGRDKHYMSIEMIDGAIFFNISLGEGGGVQSGSQDRYNDNQWHKVQAERENRNGLLKVDDIVISRTNAPLEADLELPKLRRLYFGGHPRRLNTSISLQPNFDGCIDNVVINQGVVDLTEYVTGGGVEEGCSAKFSTVVSYAPHEYGFLRMNNVSSDNNLHVVLHFKTTQPNGVLFYAANHDQSSTIGLSLQDGLLKLNSMGSQLVIDDRILNDGEDHVVTVQHTQGELRLTVDDVDNKRLGSPQPLILEGGDIFFAGLPDNYRTPRNALASLAYFVGCISDVTVNEEIINFANSAEKKNGNINGCPPHVLAYEPSLVPSYYPSGDNEVESPWSNADTLPPLKPDIESTLPPTTPTTTTTTTTTTTSTTTTSTTTTTTTPSPIVIDEEKEIEAKTPQKILTTRPPAKLNLPSDERCKLPEQPNFDVDFTEAGYRFYGLREQRLQINSLPVKVRRHHDIGISFRTERPNGLLIYAGSKQRDDFIAVYLLDGRVTYEIRVGAQLQAKITTEAELNDGTWHTVEVVRTQRKVSLLIDKLEQPGSVDLNAERSAPVLAVELPIYLGGVNKFLESEVKNLTDFKTEVPYFNGCLKNIKFDAMDLETPPEEFGVVPCSEQVERGLFFNNQKAFVKIFDHFDVGTEMKISFDFRPRDPNGLLFSVHGKNSYAILELVDNTLYFTVKTDLKNIVSTNYKLPNNESFCDGKTRNVQAIKSKFVINIAVDFISSNPGVGNEGSVITRTNRPLFLGGHVAFQRAPGIKTKKSFKGCISKVEVNQRMINITPNMVVGDIWQGYCPLN	153470	253264	1.65026	0.722689	0.6985	3712	410.9	5.22	15.74	4	[GO:0000921]; GO:0031106; GO:0043623; GO:0070925; GO:0032185; GO:0006461; GO:0034622; GO:0006996; GO:0022607; GO:0007010; GO:0065003; GO:0070271; GO:0071822; GO:0016043; GO:0044085; GO:0043933; GO:0009987; GO:0071840; GO:0008150 [GO:0002121]; GO:0002118; GO:0051705; GO:0007610; GO:0051704; GO:0008150 [GO:0003774]; GO:0017111; GO:0016462; GO:0016818; GO:0016817; GO:0016787; GO:0003824; GO:0003674 [GO:0005102]; GO:0005515; GO:0005488; GO:0003674 [GO:0005198]; GO:0003674 [GO:0005576]; GO:0005575 [GO:0005578]; GO:0031012; GO:0044421; GO:0005575; GO:0005576 [GO:0005604]; GO:0005578; GO:0044420; GO:0031012; GO:0044421; GO:0005575; GO:0005576 [GO:0005605]; GO:0005604; GO:0044420; GO:0005578; GO:0031012; GO:0044421; GO:0005575; GO:0005576 [GO:0005882]; GO:0045111; GO:0099513; GO:0005856; GO:0044430; GO:0099512; GO:0043232; GO:0044446; GO:0099081; GO:0043228; GO:0043229; GO:0044422; GO:0044424; GO:0099080; GO:0043226; GO:0005575; GO:0005622; GO:0044464; GO:0005623 [GO:0005940]; GO:0032156; GO:0044430; GO:0044448; GO:0005856; GO:0044446; GO:0005938; GO:0044444; GO:0043232; GO:0043229; GO:0044422; GO:0044424; GO:0071944; GO:0099568; GO:0005737; GO:0043228; GO:0043226; GO:0005575; GO:0005622; GO:0044464; GO:0005623 [GO:0007155]; GO:0022610; GO:0008150 [GO:0007411]; GO:0007409; GO:0097485; GO:0048667; GO:0048812; GO:0061564; GO:0006928; GO:0006935; GO:0000904; GO:0048666; GO:0031175; GO:0120039; GO:0009987; GO:0042221; GO:0042330; GO:0000902; GO:0048468; GO:0030182; GO:0120036; GO:0048858; GO:0008150; GO:0050896; GO:0009605; GO:0040011; GO:0032989; GO:0030154; GO:0048856; GO:0048869; GO:0048699; GO:0030030; GO:0032990; GO:0009653; GO:0016043; GO:0032502; GO:0022008; GO:0071840; GO:0007399; GO:0048731; GO:0007275; GO:0032501 [GO:0007498]; GO:0009888; GO:0048856; GO:0032502; GO:0008150 [GO:0007507]; GO:0048513; GO:0072359; GO:0048731; GO:0048856; GO:0007275; GO:0032502; GO:0032501; GO:0008150 [GO:0008021]; GO:0044456; GO:0070382; GO:0097458; GO:0098793; GO:0005575; GO:0045202; GO:0030133; GO:0099503; GO:0044464; GO:0012505; GO:0031410; GO:0005623; GO:0044444; GO:0097708; GO:0005737; GO:0044424; GO:0031982; GO:0043229; GO:0005622; GO:0043227; GO:0043226 [GO:0010906]; GO:0006006; GO:0010675; GO:0019318; GO:0006109; GO:0031323; GO:0044262; GO:0005996; GO:0005975; GO:0080090; GO:0019222; GO:0044237; GO:0050794; GO:0044281; GO:0044238; GO:0071704; GO:0008152; GO:0050789; GO:0009987; GO:0008150; GO:0065007 [GO:0016021]; GO:0031224; GO:0044425; GO:0005575; GO:0016020 [GO:0016321]; GO:0007143; GO:0022412; GO:0045132; GO:0007292; GO:0140013; GO:0009987; GO:0022414; GO:0032504; GO:0098813; GO:1903046; GO:0007276; GO:0000280; GO:0008150; GO:0000003; GO:0032501; GO:0007059; GO:0022402; GO:0051321; GO:0019953; GO:0048609; GO:0048285; GO:0007049; GO:0044703; GO:0006996; GO:0051704; GO:0016043; GO:0071840 [GO:0016459]; GO:0015629; GO:0043234; GO:0044430; GO:0005856; GO:0032991; GO:0044446; GO:0043232; GO:0005575; GO:0043229; GO:0044422; GO:0044424; GO:0043228; GO:0043226; GO:0005622; GO:0044464; GO:0005623 [GO:0030054]; GO:0005575 [GO:0030155]; GO:0007155; GO:0050789; GO:0022610; GO:0008150; GO:0065007 [GO:0030334]; GO:0016477; GO:2000145; GO:0048870; GO:0040012; GO:0051270; GO:0006928; GO:0040011; GO:0051674; GO:0050789; GO:0032879; GO:0050794; GO:0009987; GO:0008150; GO:0051179; GO:0065007 [GO:0030424]; GO:0043005; GO:0097458; GO:0120025; GO:0044464; GO:0042995; GO:0005575; GO:0005623 [GO:0031410]; GO:0044444; GO:0097708; GO:0005737; GO:0044424; GO:0031982; GO:0043229; GO:0005622; GO:0044464; GO:0043227; GO:0043226; GO:0005575; GO:0005623 [GO:0033627]; GO:0007155; GO:0022610; GO:0008150 [GO:0034446]; GO:0000904; GO:0031589; GO:0000902; GO:0048468; GO:0007155; GO:0032989; GO:0030154; GO:0048856; GO:0048869; GO:0022610; GO:0009653; GO:0016043; GO:0032502; GO:0009987; GO:0008150; GO:0071840 [GO:0035001]; GO:0007424; GO:0060560; GO:0060541; GO:0009653; GO:0048589; GO:0048731; GO:0032502; GO:0048856; GO:0040007; GO:0007275; GO:0008150; GO:0032501 [GO:0035011]; GO:0035006; GO:0035010; GO:0006582; GO:0045087; GO:0002252; GO:0018958; GO:0019748; GO:0042440; GO:0006952; GO:0006955; GO:0002376; GO:0006725; GO:1901360; GO:1901615; GO:0008152; GO:0006950; GO:0050896; GO:0008150; GO:0044237; GO:0071704; GO:0009987 [GO:0036062]; GO:0042734; GO:0097060; GO:0097458; GO:0098793; GO:0044456; GO:0098590; GO:0044464; GO:0005575; GO:0045202; GO:0016020; GO:0044459; GO:0005623; GO:0005886; GO:0044425; GO:0071944 [GO:0042995]; GO:0044464; GO:0005575; GO:0005623 [GO:0045202]; GO:0005575 [GO:0045886]; GO:0008582; GO:0048640; GO:0051124; GO:0051964; GO:1904397; GO:0048638; GO:0051963; GO:1904396; GO:0045926; GO:0048589; GO:0051093; GO:0007416; GO:0007528; GO:0051961; GO:1905809; GO:0040008; GO:0050793; GO:0044087; GO:0050807; GO:0051960; GO:0040007; GO:0048519; GO:0032502; GO:0007399; GO:0022607; GO:0050808; GO:0051241; GO:0051129; GO:0050789; GO:0044085; GO:0050803; GO:0051128; GO:2000026; GO:0008150; GO:0048731; GO:0016043; GO:0032501; GO:0051239; GO:0048523; GO:0065007; GO:0071840; GO:0065008; GO:0050794; GO:0007275; GO:0048856; GO:0009987 [GO:0045995]; GO:0009790; GO:2000026; GO:0007275; GO:0050793; GO:0051239; GO:0032501; GO:0048856; GO:0032502; GO:0050789; GO:0008150; GO:0065007 [GO:0048786]; GO:0044456; GO:0097458; GO:0098793; GO:0005575; GO:0045202; GO:0044464; GO:0005623	FBgn0002526	LanA	3L	High	High
High	Master Protein	B3DN78	SD07123p OS=Drosophila melanogaster OX=7227 GN=CG10236-RA PE=2 SV=1	MGHGVASIGALLVILAISYCQAELTPPYFNLATGRKIYATATCGQDTDGPELYCKLVGANTEHDHIDYSVIQGQVCDYCDPTVPERNHPPENAIDGTEAWWQSPPLSRGMKFNEVNLTINFEQEFHVAYLFIRMGNSPRPGLWTLEKSTDYGKTWTPWQHFSDTPADCETYFGKDTYKPITRDDDVICTTEYSKIVPLENGEIPVMLLNERPSSTNYFNSTVLQEWTRATNVRIRLLRTKNLLGHLMSVARQDPTVTRRYFYSIKDISIGGRCMCNGHADTCDVKDPKSPVRILACRCQHHTCGIQCNECCPGFEQKKWRQNTNARPFNCEPCNCHGHSNECKYDEEVNRKGLSLDIHGHYDGGGVCQNCQHNTVGINCNKCKPKYYRPKGKHWNETDVCSPCQCDYFFSTGHCEEETGNCECRAAFQPPSCDSCAYGYYGYPNCRECECNLNGTNGYHCEAESGQQCPCKINFAGAYCKQCAEGYYGFPECKACECNKIGSITNDCNVTTGECKCLTNFGGDNCERCKHGYFNYPTCSYCDCDNQGTESEICNKQSGQCICREGFGGPRCDQCLPGFYNYPDCKPCNCSSTGSSAITCDNTGKCNCLNNFAGKQCTLCTAGYYSYPDCLPCHCDSHGSQGVSCNSDGQCLCQPNFDGRQCDSCKEGFYNFPSCEDCNCDPAGVIDKFAGCGSVPVGELCKCKERVTGRICNECKPLYWNLNISNTEGCEICDCWTDGTISALDTCTSKSGQCPCKPHTQGRRCQECRDGTFDLDSASLFGCKDCSCDVGGSWQSVCDKISGQCKCHPRITGLACTQPLTTHFFPTLHQFQYEYEDGSLPSGTQVRYDYDEAAFPGFSSKGYVVFNAIQNDVRNEVNVFKSSLYRIVLRYVNPNAENVTATISVTSDNPLEVDQHVKVLLQPTSEPQFVTVAGPLGVKPSAIVLDPGRYVFTTKANKNVMLDYFVLLPAAYYEAGILTRHISNPCELGNMELCRHYKYASVEVFSPAATPFVIGENSKPTNPVETYTDPEHLQIVSHVGDIPVLSGSQNELHYIVDVPRSGRYIFVIDYISDRNFPDSYYINLKLKDNPDSETSVLLYPCLYSTICRTSVNEDGMEKSFYINKEDLQPVIISADIEDGSRFPIISVTAIPVDQWSIDYINPSPVCVIHDQQCATPKFRSVPDSKKIEFETDHEDRIATNKPPYASLDERVKLVHLDSQNEATIVIESKVDATKPNLFVILVKYYQPSHPKYQVYYTLTAGKNQYDGKFDIQHCPSSSGCRGVIRPAGEGSFEIDDEFKFTITTDRSQSVWLDYLVVVPLKQYNDDLLVEETFDQTKEFIQNCGHDHFHITHNASDFCKKSVFSLTADYNSGALPCNCDYAGSTSFECHPFGGQCQCKPNVIERTCGACRSRYYGFPDCKPCKCPNSAMCEPTTGECMCPPNVIGDLCEKCAPNTYGFHQVIGCEECACNPMGIANGNSQCDLFNGTCECRQNIEGRACDVCSNGYFNFPHCEQCSCHKPGTELEVCDKIDGACFCKKNVVGRDCDQCVDGTYNLQESNPDGCTTCFCFGKTSRCDSAYLRVYNVSLLKHVSITTPEFHEESIKFDMWPVPADEILLNETTLKADFTLREVNDERPAYFGVLDYLLNQNNHISAYGGDLAYTLHFTSGFDGKYIVAPDVILFSEHNALVHTSYEQPSRNEPFTNRVNIVESNFQTISGKPVSRADFMMVLRDLKVIFIRANYWEQTLVTHLSDVYLTLADEDADGTGEYQFLAVERCSCPPGYSGHSCEDCAPGYYRDPSGPYGGYCIPCECNGHSETCDCATGICSKCQHGTEGDHCERCVSGYYGNATNGTPGDCMICACPLPFDSNNFATSCEISESGDQIHCECKPGYTGPRCESCANGFYGEPESIGEVCKPCECSGNINPEDQGSCDTRTGECLRCLNNTFGAACNLCAPGFYGDAIKLKNCQSCDCDDLGTQTCDPFVGVCTCHENVIGDRCDRCKPDHYGFESGVGCRACDCGAASNSTQCDPHTGHCACKSGVTGRQCDRCAVDHWKYEKDGCTPCNCNQGYSRGFGCNPNTGKCQCLPGVIGDRCDACPNRWVLIKDEGCQECNNCHHALLDVTDRMRYQIDSVLEDFNSVTLAFFTSQKLNYYDQLADELEPKVKLLDPNSVDLSPSKKANSELESDAKSYAKQVNQTLANAFDIRERSSTTLGNITVAYDEAVKSADQAKEAIASVEALSKNLEAAASTKIDAALEQAQHILGQINGTSIELTPNEQVLEKARKLYEEVNTLVLPIKAQNKSLNALKNDIGEFSDHLEDLFNWSEASQAKSADVERRNVANQKAFDNSKFDTVSEQKLQAEKNIKDAGNFLINGDLTLNQINQKLDNLRDALNELNSFNKNVDEELPVREDQHKEADALTDQAEQKAAELAIKAQDLAAQYTDMTASAEPAIKAATAYSGIVEAVEAAQKLSQDAISAAGNATDKTDGIEERAHLADTGSTDLLQRARQSLQKVQDDLEPRLNASAGKVQKISAVNNATEHQLKDINKLIDQLPAESQRDMWKNSNANASDALEILKNVLEILEPVSVQTPKELEKAHGINRDLDLTNKDVSQANKQLDDVEGSVSKLNELAEDIEEQQHRVGSQSRQLGQEIENLKAQVEAARQLANSIKVGVNFKPSTILELKTPEKTKLLATRTNLSTYFRTTEPSGFLLYLGNDNKTAQKNNDFVAVEIVNGYPILTIDLGNGPERITSDKYVADGRWYQAVVDRMGPNAKLTIREELPNGDVVEHSKSGYLEGSQNILHVDKNSRLFVGGYPGISDFNAPPDLTTNSFSGDIEDLKIGDESVGLWNFVYGDDNDQGARERDVLLEKKKPVTGLRFKGNGYVQLNATSNLKSRSSIQFSFKADKDTSNGLLFFYGRDKHYMSIEMIDGAIFFNISLGEGGGVQSGSQDRYNDNQWHKVQAERENRNGLLKVDDIVISRTNAPLEADLELPKLRRLYFGGHPRRLNTSISLQPNFDGCIDNVVINQGVVDLTEYVTGGGVEEGCSAKFSTVVSYAPHEYGFLRMNNVSSDNNLHVVLHFKTTQPNGVLFYAANHDQSSTIGLSLQDGLLKLNSMGSQLVIDDRILNDGEDHVVTVQHTQGELRLTVDDVDNKRLGSPQPLILEGGDIFFAGLPDNYRTPRNALASLAYFVGCISDVTVNEEIINFANSAEKKNGNINGCPPHVLAYEPSLVPSYYPSGDNEVESPWSNADTLPPLKPDIESTLPPTTPTTTTTTTTTTTSTTTTSTTTTTTTPSPIVIDEEKEIEAKTPQKILTTRPPAKLNLPSDERCKLPEQPNFDVDFTEAGYRFYGLREQRLQINSLPVKVRRHHDIGISFRTERPNGLLIYAGSKQRDDFIAVYLLDGRVTYEIRVGAQLQAKITTEAELNDGTWHTVEVVRTQRKVSLLIDKLEQPGSVDLNAERSAPVLAVELPIYLGGVNKFLESEVKNLTDFKTEVPYFNGCLKNIKFDAMDLETPPEEFGVVPCSEQVERGLFFNNQKAFVKIFDHFDVGTEMKISFDFRPRDPNGLLFSVHGKNSYAILELVDNTLYFTVKTDLKNIVSTNYKLPNNESFCDGKTRNVQAIKSKFVINIAVDFISSNPGVGNEGSVITRTNRPLFLGGHVAFQRAPGIKTKKSFKGCISKVEVNQRMINITPNMVVGDIWQGYCPLN	153470	253264	1.65026	0.722689	0.6985	3712	410.9	5.21	15.74	4	[GO:0000921]; GO:0031106; GO:0043623; GO:0070925; GO:0032185; GO:0006461; GO:0034622; GO:0006996; GO:0022607; GO:0007010; GO:0065003; GO:0070271; GO:0071822; GO:0016043; GO:0044085; GO:0043933; GO:0009987; GO:0071840; GO:0008150 [GO:0003774]; GO:0017111; GO:0016462; GO:0016818; GO:0016817; GO:0016787; GO:0003824; GO:0003674 [GO:0005102]; GO:0005515; GO:0005488; GO:0003674 [GO:0005198]; GO:0003674 [GO:0005882]; GO:0045111; GO:0099513; GO:0005856; GO:0044430; GO:0099512; GO:0043232; GO:0044446; GO:0099081; GO:0043228; GO:0043229; GO:0044422; GO:0044424; GO:0099080; GO:0043226; GO:0005575; GO:0005622; GO:0044464; GO:0005623 [GO:0005940]; GO:0032156; GO:0044430; GO:0044448; GO:0005856; GO:0044446; GO:0005938; GO:0044444; GO:0043232; GO:0043229; GO:0044422; GO:0044424; GO:0071944; GO:0099568; GO:0005737; GO:0043228; GO:0043226; GO:0005575; GO:0005622; GO:0044464; GO:0005623 [GO:0007155]; GO:0022610; GO:0008150 [GO:0016021]; GO:0031224; GO:0044425; GO:0005575; GO:0016020 [GO:0016459]; GO:0015629; GO:0043234; GO:0044430; GO:0005856; GO:0032991; GO:0044446; GO:0043232; GO:0005575; GO:0043229; GO:0044422; GO:0044424; GO:0043228; GO:0043226; GO:0005622; GO:0044464; GO:0005623 [GO:0030155]; GO:0007155; GO:0050789; GO:0022610; GO:0008150; GO:0065007 [GO:0030334]; GO:0016477; GO:2000145; GO:0048870; GO:0040012; GO:0051270; GO:0006928; GO:0040011; GO:0051674; GO:0050789; GO:0032879; GO:0050794; GO:0009987; GO:0008150; GO:0051179; GO:0065007 [GO:0045995]; GO:0009790; GO:2000026; GO:0007275; GO:0050793; GO:0051239; GO:0032501; GO:0048856; GO:0032502; GO:0050789; GO:0008150; GO:0065007 [GO:0048786]; GO:0044456; GO:0097458; GO:0098793; GO:0005575; GO:0045202; GO:0044464; GO:0005623	FBgn0002526			High	High
High	Master Protein	Q500Y7	GEO11443p1 OS=Drosophila melanogaster OX=7227 GN=UQCR-6.4 PE=2 SV=1	MAFRIPFGKKHAEIASSFIRSGAGFGGAAGLAVLYYTDWKLVLQYVPIYGSKFEKSE	1.4982e+06	2.47655e+06	1.65302	0.7251	0.245233	57	6.3	9.47	57.99	4	[GO:0005743]; GO:0019866; GO:0031966; GO:0031090; GO:0031967; GO:0044424; GO:0005740; GO:0044429; GO:0016020; GO:0043227; GO:0044422; GO:0031975; GO:0044446; GO:0005622; GO:0044464; GO:0005739; GO:0044444; GO:0005575; GO:0043226; GO:0043229; GO:0005623; GO:0043231; GO:0005737 [GO:0005750]; GO:0005746; GO:0045275; GO:0098800; GO:0005743; GO:0044455; GO:0070469; GO:0044424; GO:0070069; GO:0098803; GO:1902495; GO:1990204; GO:0098796; GO:0098798; GO:0019866; GO:0031966; GO:0044425; GO:0044429; GO:0005622; GO:0044464; GO:0043234; GO:0016021; GO:1990351; GO:1902494; GO:0031090; GO:0031967; GO:0005740; GO:0005575; GO:0016020; GO:0005739; GO:0044444; GO:0044446; GO:0005623; GO:0032991; GO:0031224; GO:0043227; GO:0044422; GO:0031975; GO:0043231; GO:0005737; GO:0043229; GO:0043226 [GO:0006122]; GO:0022904; GO:0042775; GO:0022900; GO:0045333; GO:0042773; GO:0006091; GO:0055114; GO:0015980; GO:0006119; GO:0044237; GO:0008152; GO:0016310; GO:0046034; GO:0009987; GO:0008150; GO:0006796; GO:0009150; GO:0009167; GO:0009205; GO:0006793; GO:0006163; GO:0009259; GO:0009126; GO:0009161; GO:0009144; GO:0009199; GO:0009117; GO:0072521; GO:0019693; GO:0009123; GO:0009141; GO:0006753; GO:0006725; GO:0034641; GO:0046483; GO:1901360; GO:1901564; GO:0019637; GO:1901135; GO:0055086; GO:0006807; GO:0071704; GO:0006139; GO:0044281; GO:0044238 [GO:0008121]; GO:0009055; GO:0015078; GO:0016681; GO:0016491; GO:0015077; GO:0016679; GO:0003824; GO:0022890; GO:0003674; GO:0008324; GO:0015075; GO:0022891; GO:0022857; GO:0022892; GO:0005215 [GO:0009055]; GO:0016491; GO:0003824; GO:0003674 [GO:0016491]; GO:0003824; GO:0003674 [GO:0055114]; GO:0008152; GO:0008150 [GO:1902600]; GO:0015992; GO:0098662; GO:0006818; GO:0015672; GO:0098655; GO:0098660; GO:0006810; GO:0006812; GO:0034220; GO:0051234; GO:0006811; GO:0055085; GO:0051179; GO:0008150	FBgn0034245	CG14482; UQCR-6.4	2R	High	High
High	None	Q1EBX5	IP15855p OS=Drosophila melanogaster OX=7227 PE=2 SV=1	MSLGNARPLVSVYTEKNEPAKDKNICLPAVFKAPIRPDVVNEVHQLLRRNNRQAYAVSELAGHQTSAESWGTGRAVARIPRVRGGGTHRSGQGAFGNMCRGGRMFAPTKTFRRWHRKVNVNQRRYALVSAIAASGVPALVQSKGHVIDGVSEFPLVVSDEVQKVQKTKQAVIFLRRLKIWADIQKVYKSQRFRAGRGTMRDRRRIARRGPLVVYDKDEGLRKAFRNIPITGCQ	1.3881e+07	2.30164e+07	1.65812	0.729548	0.250144	233	26.1	11.39	332.15	23	[GO:0003735]; GO:0005198; GO:0003674 [GO:0005840]; GO:0030529; GO:0043232; GO:0044444; GO:0044424; GO:1990904; GO:0043228; GO:0043229; GO:0005737; GO:0005622; GO:0044464; GO:0032991; GO:0043226; GO:0005575; GO:0005623 [GO:0006412]; GO:0010467; GO:0034645; GO:0043043; GO:0044267; GO:0043170; GO:0009059; GO:0044249; GO:0044260; GO:0006518; GO:0043604; GO:1901566; GO:0019538; GO:0071704; GO:1901576; GO:0009058; GO:0044237; GO:0043603; GO:1901564; GO:0044271; GO:0044238; GO:0008152; GO:0009987; GO:0034641; GO:0006807; GO:0008150	FBgn0003279		3R	High	High
High	None	E0R984	RE73632p OS=Drosophila melanogaster OX=7227 GN=RpL3-RB PE=2 SV=1	MDCYITLVSDHCVSNLTIVHIRYKSKKKAFTKASKKWTDDLGKKSIENDFRKMLRYCKVIRVIAHSQIRLIKQRQKKAHVMEIQLNGGSIEDKVKWAREHLEKPIQVSNVFGQDEMIDCVGVTKGKGFKGVTSRWHTKKLPRKTHKGLRKVACIGAWHPSRVSTTVARAGQKGYHHRTEINKKIYRIGAGIHTRTARSSRTTPPPSTI	3.7375e+06	6.20141e+06	1.65924	0.730522	0.247664	208	23.8	10.4	118.66	12	[GO:0003735]; GO:0005198; GO:0003674 [GO:0005622]; GO:0044464; GO:0005575; GO:0005623 [GO:0005840]; GO:0030529; GO:0043232; GO:0044444; GO:0044424; GO:1990904; GO:0043228; GO:0043229; GO:0005737; GO:0005622; GO:0044464; GO:0032991; GO:0043226; GO:0005575; GO:0005623 [GO:0006412]; GO:0010467; GO:0034645; GO:0043043; GO:0044267; GO:0043170; GO:0009059; GO:0044249; GO:0044260; GO:0006518; GO:0043604; GO:1901566; GO:0019538; GO:0071704; GO:1901576; GO:0009058; GO:0044237; GO:0043603; GO:1901564; GO:0044271; GO:0044238; GO:0008152; GO:0009987; GO:0034641; GO:0006807; GO:0008150 [GO:0030529]; GO:0044424; GO:1990904; GO:0005622; GO:0044464; GO:0032991; GO:0005575; GO:0005623				High	High
High	None	C9QP30	SD24341p (Fragment) OS=Drosophila melanogaster OX=7227 GN=CG1354-RB PE=2 SV=2	FHLLLLMLPPMAFALPTRRVPVPDERFDYLVEYHKPASVVPAYLNVVDIAGLVKGAAEGQGLGNDFLSHISACDAIFHLCRAFEDPDVTHVEGEVDPVRDLEIISEELRLKDEENLLKNLDKLEKVVARGGDKKLKPEYDSMLKIKDILIDQKRHLRFEDWNAHDIEALNKYLFLTSKPVIYLVNLSDKDFIRKKNKWLPKIKEWIDKNDPGALLIPFSGAFEHQLTEKDELERKAYETETKCKSMLEKIVVTGYKGLQLEYFFTAGPDEVKAWTIQKGTKAPQAAGRIHTDFEKGFIMAEVMHFEDFKAEGSEANAKAAGKYRQQGRNYTVEDGDIIFFKFNAGAGLKDAKKK	4948.24	16420.8	3.31852	1.73054	0.221982	354	40.3	6.42	3.01	1	[GO:0005525]; GO:0032550; GO:0032561; GO:0035639; GO:0001883; GO:0032549; GO:0019001; GO:0032555; GO:0043168; GO:1901265; GO:0001882; GO:0017076; GO:0032553; GO:0043167; GO:0097159; GO:1901363; GO:0036094; GO:0097367; GO:0000166; GO:0005488; GO:0003674 [GO:0016021]; GO:0031224; GO:0044425; GO:0005575; GO:0016020	FBgn0030151		X	Peak Found	Peak Found
High	Master Protein	Q8IQQ0	Neural conserved at 73EF, isoform F OS=Drosophila melanogaster OX=7227 GN=Nc73EF PE=1 SV=1	MHRAHTAFSLALSPMAHKNFATWLLKSSSSQQMAKVTAAAAVRTYNSAAAEPFANGSTASYVEEMYNAWLRDPTSVHTSWDAYFRSNSYVSPPNLAPVQANTLPLTAFNFGGAVAGAAPDSKTIDDHLAVQAIIRSYQSRGHLASDLDPLGILTREKTVCKDGLARRANEDVLRQHSGFLFGEQDMDRQFKLPSTTFIGGDEASLPLKEILNRLENVYCNKIGVEFMFINSLEQCNWIRKRFETPGVLNFSPEEKRLILARLTRATGFEAFLAKKYSSEKRFGLEGCEIMIPALKEIIDVSTELGVESVIMGMPHRGRLNTLANVCRKPLNQIFTQFAGLEAADDGSGDVKYHLGTYIERLNRVTNKNIRLAVVANPSHLEAVDPVVQGKTRAEQFYRGDQEGKKVMSILIHGDAAFCGQGVVYETMHLSDLPDYTTHGTIHVVANNQIGFTTDPRFSRSSPYCTDVARVVNAPIFHVNADDPEAVMHVCKVAAEWRATFHKDCVIDLVGYRRNGHNEIDEPMFTQPLMYQKIRKHKNCLDLYADKLIAEGTVTAEEVKSVAAKYENICEEAFALAKTETHVKYKDWLDSPWSGFFEGKDPLKVAPTGVKEETLIHIGNRFSSPPPNAAEFVIHKGLLRVLAARKAMVDEKVADWALGEAMAFGSLLKEGIHVRLSGQDVERGTFSHRHHVLHHQLVDKATYNSLQHMYPDQAPYSVSNSSLSEYAVLGFEHGYSMTNPNALVLWEAQFGDFSNTAQSIIDQFISSGQSKWVRQSGLVMLLPHGMEGMGPEHSSCRVERFLQMSSDDPDYFPPESDEFGVRQLHDINWIVANCSTPANYYHILRRQIALPFRKPLILCTPKSLLRHPEAKSPFSEMSEGSEFQRIIPDNGPAGQNPSNVKKVVFCSGRVYYDLTKTRREKQLEGEIAIVRVEQISPFPFDLVKEQANLYKNAELVWAQEEHKNQGSWTYVQPRFLTALNHSRDVSYVGRACGASTATGSKAQHIRELNALLNDAIST	2.278e+06	3.78083e+06	1.65971	0.730931	0.405524	1017	113.6	6.99	70.09	14	[GO:0004591]; GO:0016624; GO:0016903; GO:0016491; GO:0003824; GO:0003674 [GO:0005739]; GO:0043231; GO:0044444; GO:0043227; GO:0043229; GO:0005737; GO:0044424; GO:0043226; GO:0005622; GO:0044464; GO:0005575; GO:0005623 [GO:0006099]; GO:0006101; GO:0009060; GO:0044238; GO:0072350; GO:0045333; GO:0008152; GO:0019752; GO:0015980; GO:0008150; GO:0043436; GO:0006091; GO:0055114; GO:0006082; GO:0044237; GO:0044281; GO:0071704; GO:0009987 [GO:0008152]; GO:0008150 [GO:0009353]; GO:0005947; GO:0045252; GO:0030062; GO:0045240; GO:1990234; GO:0005759; GO:0045239; GO:0098798; GO:1990204; GO:1902494; GO:0044429; GO:0070013; GO:0043234; GO:0044444; GO:0044464; GO:0032991; GO:0005739; GO:0044446; GO:0043229; GO:0043233; GO:0044424; GO:0005737; GO:0005575; GO:0005623; GO:0043231; GO:0044422; GO:0043226; GO:0031974; GO:0005622; GO:0043227 [GO:0016491]; GO:0003824; GO:0003674 [GO:0016624]; GO:0016903; GO:0016491; GO:0003824; GO:0003674 [GO:0030976]; GO:0019842; GO:0043168; GO:0043169; GO:0050662; GO:0097159; GO:1901363; GO:1901681; GO:0036094; GO:0043167; GO:0048037; GO:0005488; GO:0003674 [GO:0045252]; GO:0045240; GO:1990234; GO:0045239; GO:1990204; GO:1902494; GO:0043234; GO:0044444; GO:0044464; GO:0032991; GO:0005737; GO:0044424; GO:0005575; GO:0005623; GO:0005622 [GO:0055114]; GO:0008152; GO:0008150	FBgn0010352	Nc73EF	3L	High	High
High	Master Protein Candidate	Q9VVC5	Neural conserved at 73EF, isoform A OS=Drosophila melanogaster OX=7227 GN=Nc73EF PE=1 SV=2	MHRAHTAFSLALSPMAHKNFATWLLKSSSSQQMAKVTAAAAVRTYNSAAAEPFANGSTASYVEEMYNAWLRDPTSVHTSWDAYFRSNSYVSPPNLAPVQANTLPLTAFNFGGAVAGAAPDSKTIDDHLAVQAIIRSYQIRGHNIAHLDPLEINTPELPGNSSTKSIYANFSFGEQDMDRQFKLPSTTFIGGDEASLPLKEILNRLENVYCNKIGVEFMFINSLEQCNWIRKRFETPGVLNFSPEEKRLILARLTRATGFEAFLAKKYSSEKRFGLEGCEIMIPALKEIIDVSTELGVESVIMGMPHRGRLNTLANVCRKPLNQIFTQFAGLEAADDGSGDVKYHLGTYIERLNRVTNKNIRLAVVANPSHLEAVDPVVQGKTRAEQFYRGDQEGKKVMSILIHGDAAFCGQGVVYETMHLSDLPDYTTHGTIHVVANNQIGFTTDPRFSRSSPYCTDVARVVNAPIFHVNADDPEAVMHVCKVAAEWRATFHKDCVIDLVGYRRNGHNEIDEPMFTQPLMYQKIRKHKNCLDLYADKLIAEGTVTAEEVKSVAAKYENICEEAFALAKTETHVKYKDWLDSPWSGFFEGKDPLKVAPTGVKEETLIHIGNRFSSPPPNAAEFVIHKGLLRVLAARKAMVDEKVADWALGEAMAFGSLLKEGIHVRLSGQDVERGTFSHRHHVLHHQLVDKATYNSLQHMYPDQAPYSVSNSSLSEYAVLGFEHGYSMTNPNALVLWEAQFGDFSNTAQSIIDQFISSGQSKWVRQSGLVMLLPHGMEGMGPEHSSCRVERFLQMSSDDPDYFPPESDEFGVRQLHDINWIVANCSTPANYYHILRRQIALPFRKPLILCTPKSLLRHPEAKSPFSEMSEGSEFQRIIPDNGPAGQNPSNVKKVVFCSGRVYYDLTKTRREKQLEGEIAIVRVEQISPFPFDLVKEQANLYKNAELVWAQEEHKNQGSWTYVQPRFLTALNHSRDVSYVGRACGASTATGSKAQHIRELNALLNDAIST	2.278e+06	3.78083e+06	1.65971	0.730931	0.405524	1008	112.5	6.89	70.09	14	[GO:0004591]; GO:0016624; GO:0016903; GO:0016491; GO:0003824; GO:0003674 [GO:0005739]; GO:0043231; GO:0044444; GO:0043227; GO:0043229; GO:0005737; GO:0044424; GO:0043226; GO:0005622; GO:0044464; GO:0005575; GO:0005623 [GO:0006099]; GO:0006101; GO:0009060; GO:0044238; GO:0072350; GO:0045333; GO:0008152; GO:0019752; GO:0015980; GO:0008150; GO:0043436; GO:0006091; GO:0055114; GO:0006082; GO:0044237; GO:0044281; GO:0071704; GO:0009987 [GO:0008152]; GO:0008150 [GO:0009353]; GO:0005947; GO:0045252; GO:0030062; GO:0045240; GO:1990234; GO:0005759; GO:0045239; GO:0098798; GO:1990204; GO:1902494; GO:0044429; GO:0070013; GO:0043234; GO:0044444; GO:0044464; GO:0032991; GO:0005739; GO:0044446; GO:0043229; GO:0043233; GO:0044424; GO:0005737; GO:0005575; GO:0005623; GO:0043231; GO:0044422; GO:0043226; GO:0031974; GO:0005622; GO:0043227 [GO:0016491]; GO:0003824; GO:0003674 [GO:0016624]; GO:0016903; GO:0016491; GO:0003824; GO:0003674 [GO:0030976]; GO:0019842; GO:0043168; GO:0043169; GO:0050662; GO:0097159; GO:1901363; GO:1901681; GO:0036094; GO:0043167; GO:0048037; GO:0005488; GO:0003674 [GO:0045252]; GO:0045240; GO:1990234; GO:0045239; GO:1990204; GO:1902494; GO:0043234; GO:0044444; GO:0044464; GO:0032991; GO:0005737; GO:0044424; GO:0005575; GO:0005623; GO:0005622 [GO:0055114]; GO:0008152; GO:0008150	FBgn0010352	Nc73EF	3L	High	High
High	Master Protein	E4NKN3	GM13963p OS=Drosophila melanogaster OX=7227 GN=Fib-RA PE=2 SV=1	MGKPGFSPRGGGGGGGGGGGGFRGRGGGGGGGGGGFGGGRGRGGGGDRGGRGGFGGGRGGGGRGGGGGGGRGAFGGRGGGGGRGGGGRGGGGRGGGGRGGGAGGFKGGKTVTIEPHRHEGVFIARGKEDALVTRNFVPGSEVYGEKRISVETNGEKIEYRVWNPFRSKLAAAVLGGVEQIHMPPGSKVLYLGAASGTTVSHVSDVVGPEGLVYAVEFSHRSGRDLINVAKKRTNIIPIIEDARHPHKYRMLVGMVDTIFADVAQPDQGRIVALNAQHFLKNGGHFVISIKASCIDSTAQPEAVFAAEVKKMQADKLKPQEQLTLEPYERDHAVVVGVYRPPPKQ	1.04153e+06	1.72883e+06	1.65989	0.731089	0.238075	344	34.6	10.29	47.57	4	[GO:0000179]; GO:0008170; GO:0016433; GO:0008168; GO:0008649; GO:0016741; GO:0008173; GO:0008757; GO:0140102; GO:0016740; GO:0140098; GO:0003824; GO:0003674 [GO:0000494]; GO:0031126; GO:0034963; GO:0043144; GO:0043628; GO:0033967; GO:0016074; GO:0034470; GO:0031123; GO:0034660; GO:0006396; GO:0016070; GO:0010467; GO:0044260; GO:0090304; GO:0043170; GO:0044237; GO:0006139; GO:0071704; GO:0008152; GO:0009987; GO:0006725; GO:0034641; GO:0044238; GO:0046483; GO:1901360; GO:0008150; GO:0006807 [GO:0001651]; GO:0044452; GO:0005730; GO:0044428; GO:0031981; GO:0043232; GO:0005634; GO:0044446; GO:0070013; GO:0043228; GO:0043229; GO:0043231; GO:0044422; GO:0044424; GO:0043233; GO:0043226; GO:0043227; GO:0005575; GO:0005622; GO:0044464; GO:0031974; GO:0005623 [GO:0003723]; GO:0003676; GO:0097159; GO:1901363; GO:0005488; GO:0003674 [GO:0003880]; GO:0051998; GO:0008276; GO:0010340; GO:0008168; GO:0140096; GO:0008171; GO:0016741; GO:0003824; GO:0016740; GO:0003674 [GO:0004809]; GO:0008170; GO:0016423; GO:0008168; GO:0008175; GO:0008757; GO:0016741; GO:0008173; GO:0140101; GO:0016740; GO:0140098; GO:0003824; GO:0003674 [GO:0005634]; GO:0043231; GO:0043227; GO:0043229; GO:0043226; GO:0044424; GO:0005575; GO:0005622; GO:0044464; GO:0005623 [GO:0005730]; GO:0031981; GO:0043232; GO:0044428; GO:0070013; GO:0043228; GO:0043229; GO:0005634; GO:0044446; GO:0043233; GO:0044424; GO:0043226; GO:0043231; GO:0044422; GO:0031974; GO:0005622; GO:0044464; GO:0005575; GO:0043227; GO:0005623 [GO:0005732]; GO:0030529; GO:0044424; GO:1990904; GO:0005622; GO:0044464; GO:0032991; GO:0005575; GO:0005623 [GO:0006364]; GO:0016072; GO:0034470; GO:0042254; GO:0034660; GO:0006396; GO:0022613; GO:0016070; GO:0010467; GO:0044085; GO:0044260; GO:0090304; GO:0043170; GO:0071840; GO:0044237; GO:0006139; GO:0071704; GO:0008150; GO:0008152; GO:0009987; GO:0006725; GO:0034641; GO:0044238; GO:0046483; GO:1901360; GO:0006807 [GO:0008033]; GO:0006399; GO:0034470; GO:0034660; GO:0006396; GO:0016070; GO:0010467; GO:0044260; GO:0090304; GO:0043170; GO:0044237; GO:0006139; GO:0071704; GO:0008152; GO:0009987; GO:0006725; GO:0034641; GO:0044238; GO:0046483; GO:1901360; GO:0008150; GO:0006807 [GO:0008168]; GO:0016741; GO:0016740; GO:0003824; GO:0003674 [GO:0008169]; GO:0008168; GO:0016741; GO:0016740; GO:0003824; GO:0003674 [GO:0008170]; GO:0008168; GO:0016741; GO:0016740; GO:0003824; GO:0003674 [GO:0008171]; GO:0008168; GO:0016741; GO:0016740; GO:0003824; GO:0003674 [GO:0008172]; GO:0008168; GO:0016741; GO:0016740; GO:0003824; GO:0003674 [GO:0008173]; GO:0008168; GO:0140098; GO:0016741; GO:0003824; GO:0016740; GO:0003674 [GO:0008174]; GO:0008173; GO:0008757; GO:0008168; GO:0140098; GO:0016741; GO:0003824; GO:0016740; GO:0003674 [GO:0008175]; GO:0008173; GO:0140101; GO:0008168; GO:0140098; GO:0016741; GO:0003824; GO:0016740; GO:0003674 [GO:0008276]; GO:0008168; GO:0140096; GO:0016741; GO:0003824; GO:0016740; GO:0003674 [GO:0008425]; GO:0030580; GO:0008169; GO:0008757; GO:0008168; GO:0016741; GO:0016740; GO:0003824; GO:0003674 [GO:0008649]; GO:0008173; GO:0008757; GO:0140102; GO:0008168; GO:0140098; GO:0016741; GO:0003824; GO:0016740; GO:0003674 [GO:0008650]; GO:0008171; GO:0016436; GO:0008168; GO:0008649; GO:0016741; GO:0008173; GO:0008757; GO:0140102; GO:0016740; GO:0140098; GO:0003824; GO:0003674 [GO:0008988]; GO:0008170; GO:0016433; GO:0008168; GO:0008649; GO:0016741; GO:0008173; GO:0008757; GO:0140102; GO:0016740; GO:0140098; GO:0003824; GO:0003674 [GO:0009008]; GO:0008168; GO:0140097; GO:0016741; GO:0003824; GO:0016740; GO:0003674 [GO:0009019]; GO:0016423; GO:0008175; GO:0008757; GO:0008173; GO:0140101; GO:0008168; GO:0140098; GO:0016741; GO:0003824; GO:0016740; GO:0003674 [GO:0009267]; GO:0031669; GO:0033554; GO:0042594; GO:0031667; GO:0031668; GO:0006950; GO:0051716; GO:0009991; GO:0007154; GO:0071496; GO:0050896; GO:0009987; GO:0009605; GO:0008150 [GO:0009383]; GO:0008169; GO:0016434; GO:0008168; GO:0008649; GO:0016741; GO:0008173; GO:0008757; GO:0140102; GO:0016740; GO:0140098; GO:0003824; GO:0003674 [GO:0015030]; GO:0016604; GO:0044451; GO:0005654; GO:0044428; GO:0031981; GO:0005634; GO:0044446; GO:0070013; GO:0043231; GO:0043229; GO:0044422; GO:0044424; GO:0043233; GO:0043227; GO:0043226; GO:0005575; GO:0005622; GO:0044464; GO:0031974; GO:0005623 [GO:0016205]; GO:0051995; GO:0008168; GO:0016741; GO:0016740; GO:0003824; GO:0003674 [GO:0016273]; GO:0008170; GO:0008757; GO:0008168; GO:0016741; GO:0016740; GO:0003824; GO:0003674 [GO:0016274]; GO:0008276; GO:0016273; GO:0008168; GO:0140096; GO:0008170; GO:0008757; GO:0016741; GO:0003824; GO:0016740; GO:0003674 [GO:0016278]; GO:0008170; GO:0008757; GO:0008168; GO:0016741; GO:0016740; GO:0003824; GO:0003674 [GO:0016279]; GO:0008276; GO:0016278; GO:0008168; GO:0140096; GO:0008170; GO:0008757; GO:0016741; GO:0003824; GO:0016740; GO:0003674 [GO:0016300]; GO:0008175; GO:0008173; GO:0140101; GO:0008168; GO:0140098; GO:0016741; GO:0003824; GO:0016740; GO:0003674 [GO:0016423]; GO:0008175; GO:0008757; GO:0008173; GO:0140101; GO:0008168; GO:0140098; GO:0016741; GO:0003824; GO:0016740; GO:0003674 [GO:0016426]; GO:0008175; GO:0008757; GO:0008173; GO:0140101; GO:0008168; GO:0140098; GO:0016741; GO:0003824; GO:0016740; GO:0003674 [GO:0016427]; GO:0008175; GO:0008757; GO:0008173; GO:0140101; GO:0008168; GO:0140098; GO:0016741; GO:0003824; GO:0016740; GO:0003674 [GO:0016428]; GO:0016427; GO:0008175; GO:0008757; GO:0008173; GO:0140101; GO:0008168; GO:0140098; GO:0016741; GO:0003824; GO:0016740; GO:0003674 [GO:0016429]; GO:0016426; GO:0008175; GO:0008757; GO:0008173; GO:0140101; GO:0008168; GO:0140098; GO:0016741; GO:0003824; GO:0016740; GO:0003674 [GO:0016433]; GO:0008649; GO:0008173; GO:0008757; GO:0140102; GO:0008168; GO:0140098; GO:0016741; GO:0003824; GO:0016740; GO:0003674 [GO:0016434]; GO:0008649; GO:0008173; GO:0008757; GO:0140102; GO:0008168; GO:0140098; GO:0016741; GO:0003824; GO:0016740; GO:0003674 [GO:0016435]; GO:0008649; GO:0008173; GO:0008757; GO:0140102; GO:0008168; GO:0140098; GO:0016741; GO:0003824; GO:0016740; GO:0003674 [GO:0016436]; GO:0008649; GO:0008173; GO:0008757; GO:0140102; GO:0008168; GO:0140098; GO:0016741; GO:0003824; GO:0016740; GO:0003674 [GO:0016740]; GO:0003824; GO:0003674 [GO:0018423]; GO:0003880; GO:0008757; GO:0051998; GO:0008168; GO:0008276; GO:0010340; GO:0016741; GO:0140096; GO:0008171; GO:0016740; GO:0003824; GO:0003674 [GO:0018707]; GO:0008168; GO:0016741; GO:0016740; GO:0003824; GO:0003674 [GO:0030529]; GO:0044424; GO:1990904; GO:0005622; GO:0044464; GO:0032991; GO:0005575; GO:0005623 [GO:0030532]; GO:0030529; GO:0044428; GO:0044424; GO:1990904; GO:0005634; GO:0044446; GO:0005622; GO:0044464; GO:0032991; GO:0043231; GO:0043229; GO:0044422; GO:0005575; GO:0005623; GO:0043227; GO:0043226 [GO:0030792]; GO:0008757; GO:0008168; GO:0016741; GO:0016740; GO:0003824; GO:0003674 [GO:0031167]; GO:0000154; GO:0001510; GO:0006364; GO:0009451; GO:0043414; GO:0016072; GO:0034470; GO:0042254; GO:0016070; GO:0043412; GO:0032259; GO:0044260; GO:0034660; GO:0006396; GO:0022613; GO:0090304; GO:0043170; GO:0008152; GO:0044237; GO:0010467; GO:0044085; GO:0006139; GO:0071704; GO:0008150; GO:0009987; GO:0071840; GO:0006725; GO:0034641; GO:0044238; GO:0046483; GO:1901360; GO:0006807 [GO:0031428]; GO:0005732; GO:0044452; GO:0030529; GO:0005730; GO:0044428; GO:0044424; GO:1990904; GO:0031981; GO:0043232; GO:0005634; GO:0044446; GO:0005622; GO:0044464; GO:0032991; GO:0070013; GO:0043228; GO:0043229; GO:0043231; GO:0044422; GO:0005575; GO:0005623; GO:0043233; GO:0043226; GO:0043227; GO:0031974 [GO:0032040]; GO:0030684; GO:0030529; GO:0044424; GO:1990904; GO:0005622; GO:0044464; GO:0032991; GO:0005575; GO:0005623 [GO:0032259]; GO:0008152; GO:0008150 [GO:0034541]; GO:0008168; GO:0016741; GO:0016740; GO:0003824; GO:0003674 [GO:0034807]; GO:0008168; GO:0016741; GO:0016740; GO:0003824; GO:0003674 [GO:0034931]; GO:0008168; GO:0016741; GO:0016740; GO:0003824; GO:0003674 [GO:0034933]; GO:0008168; GO:0016741; GO:0016740; GO:0003824; GO:0003674 [GO:0043770]; GO:0008168; GO:0016741; GO:0016740; GO:0003824; GO:0003674 [GO:0043776]; GO:0008168; GO:0016741; GO:0016740; GO:0003824; GO:0003674 [GO:0043777]; GO:0008168; GO:0016741; GO:0016740; GO:0003824; GO:0003674 [GO:0043780]; GO:0008168; GO:0016741; GO:0016740; GO:0003824; GO:0003674 [GO:0043782]; GO:0008168; GO:0016741; GO:0016740; GO:0003824; GO:0003674 [GO:0043791]; GO:0008168; GO:0016741; GO:0016740; GO:0003824; GO:0003674 [GO:0043803]; GO:0008168; GO:0016741; GO:0016740; GO:0003824; GO:0003674 [GO:0043827]; GO:0016429; GO:0016426; GO:0008175; GO:0008757; GO:0008173; GO:0140101; GO:0008168; GO:0140098; GO:0016741; GO:0003824; GO:0016740; GO:0003674 [GO:0043833]; GO:0008168; GO:0016741; GO:0016740; GO:0003824; GO:0003674 [GO:0043834]; GO:0008168; GO:0016741; GO:0016740; GO:0003824; GO:0003674 [GO:0043851]; GO:0008168; GO:0016741; GO:0016740; GO:0003824; GO:0003674 [GO:0043852]; GO:0008168; GO:0016741; GO:0016740; GO:0003824; GO:0003674 [GO:0051994]; GO:0008168; GO:0016741; GO:0016740; GO:0003824; GO:0003674 [GO:0051995]; GO:0008168; GO:0016741; GO:0016740; GO:0003824; GO:0003674 [GO:0052624]; GO:0008169; GO:0008171; GO:0008168; GO:0016741; GO:0016740; GO:0003824; GO:0003674 [GO:0052665]; GO:0016300; GO:0008175; GO:0008173; GO:0140101; GO:0008168; GO:0140098; GO:0016741; GO:0003824; GO:0016740; GO:0003674 [GO:0052666]; GO:0016427; GO:0008175; GO:0008757; GO:0008173; GO:0140101; GO:0008168; GO:0140098; GO:0016741; GO:0003824; GO:0016740; GO:0003674 [GO:0052667]; GO:0008170; GO:0008757; GO:0008168; GO:0016741; GO:0016740; GO:0003824; GO:0003674 [GO:0052735]; GO:0016427; GO:0008175; GO:0008757; GO:0008173; GO:0140101; GO:0008168; GO:0140098; GO:0016741; GO:0003824; GO:0016740; GO:0003674 [GO:0070677]; GO:0008171; GO:0016434; GO:0008168; GO:0008649; GO:0016741; GO:0008173; GO:0008757; GO:0140102; GO:0016740; GO:0140098; GO:0003824; GO:0003674 [GO:0071424]; GO:0008170; GO:0016434; GO:0008168; GO:0008649; GO:0016741; GO:0008173; GO:0008757; GO:0140102; GO:0016740; GO:0140098; GO:0003824; GO:0003674 [GO:0080012]; GO:0008171; GO:0008168; GO:0016741; GO:0016740; GO:0003824; GO:0003674 [GO:1990258]; GO:0016571; GO:0018364; GO:0006479; GO:0016570; GO:0008213; GO:0043414; GO:0006464; GO:0016569; GO:0032259; GO:0043412; GO:0044260; GO:0036211; GO:0044267; GO:0006325; GO:0008152; GO:0043170; GO:0044237; GO:0019538; GO:0016043; GO:0051276; GO:0008150; GO:0071704; GO:0009987; GO:0044238; GO:1901564; GO:0071840; GO:0006996; GO:0006807 [GO:1990259]; GO:0036009; GO:0042054; GO:0008170; GO:0008276; GO:0008757; GO:0008168; GO:0140096; GO:0016741; GO:0003824; GO:0016740; GO:0003674	FBgn0003062	Fib	2R	High	High
High	Master Protein Candidate	Q0KHZ6	Uncharacterized protein, isoform A OS=Drosophila melanogaster OX=7227 GN=Dmel\CG7834 PE=1 SV=1	MARVLVGVKRVIDYAVKVRVKPDKTGVVTQGVKHSMNPFDEIAVEEAVKLKEKKLAEEVIAVSVGPAQSQEVIRTALAMGADRGVHVEIPAAEYELLQPIHVSKILAKLALDEKADLVILGKQAIDDDANQTAQMTAAVLDWPQGTFCNKIEKTDAGLTITREIDGGLETIKTKTPAVLSADLRLNTPRYATLPNIMKAKKKPLKKVTAKDLGVDTSPRIEVISVEDPPVRQAGATVADVDALVAKLKEGGHI	3.48702e+06	5.78831e+06	1.65996	0.73115	0.0477178	253	27.2	8.05	217.1	16	[GO:0005739]; GO:0043231; GO:0044444; GO:0043227; GO:0043229; GO:0005737; GO:0044424; GO:0043226; GO:0005622; GO:0044464; GO:0005575; GO:0005623 [GO:0005829]; GO:0044444; GO:0005737; GO:0044424; GO:0005622; GO:0044464; GO:0005575; GO:0005623 [GO:0006119]; GO:0006091; GO:0016310; GO:0046034; GO:0044237; GO:0006796; GO:0009150; GO:0009167; GO:0009205; GO:0008152; GO:0009987; GO:0006793; GO:0006163; GO:0009259; GO:0009126; GO:0009161; GO:0009144; GO:0009199; GO:0008150; GO:0009117; GO:0072521; GO:0019693; GO:0009123; GO:0009141; GO:0006753; GO:0006725; GO:0034641; GO:0046483; GO:1901360; GO:1901564; GO:0019637; GO:1901135; GO:0055086; GO:0006807; GO:0071704; GO:0006139; GO:0044281; GO:0044238 [GO:0007406]; GO:0007405; GO:0050768; GO:1902692; GO:2000178; GO:2000647; GO:0048699; GO:0061351; GO:0072089; GO:0010721; GO:0022008; GO:0050767; GO:0051961; GO:0072091; GO:2000177; GO:0008285; GO:0008283; GO:0045596; GO:0048468; GO:0060284; GO:0007399; GO:0030154; GO:0051960; GO:0051093; GO:0051241; GO:0042127; GO:0048523; GO:0008150; GO:0045595; GO:0048856; GO:0048869; GO:0048731; GO:2000026; GO:0032502; GO:0048519; GO:0050793; GO:0032501; GO:0051239; GO:0050794; GO:0009987; GO:0007275; GO:0050789; GO:0065007 [GO:0009055]; GO:0016491; GO:0003824; GO:0003674 [GO:0017133]; GO:0005759; GO:0045251; GO:0098798; GO:0044429; GO:0070013; GO:0043234; GO:0044444; GO:1990204; GO:0005739; GO:0044446; GO:0043229; GO:0043233; GO:0044424; GO:0032991; GO:0005737; GO:0044464; GO:1902494; GO:0043231; GO:0044422; GO:0043226; GO:0031974; GO:0005622; GO:0005575; GO:0005623; GO:0043227 [GO:0022900]; GO:0006091; GO:0055114; GO:0044237; GO:0008152; GO:0009987; GO:0008150 [GO:0055114]; GO:0008152; GO:0008150	FBgn0039697	CG7834	3R	High	High
High	Master Protein	Q8MR58	GH14462p (Fragment) OS=Drosophila melanogaster OX=7227 GN=CG7834 PE=2 SV=1	KMARVLVGVKRVIDYAVKVRVKPDKTGVVTQGVKHSMNPFDEIAVEEAVKLKEKKLAEEVIAVSVGPAQSQEVIRTALAMGADRGVHVEIPAAEYELLQPIHVSKILAKLALDEKADLVILGKQAIDDDANQTAQMTAAVLDWPQGTFCNKIEKTDAGLTITREIDGGLETIKTKTPAVLSADLRLNTPRYATLPNIMKAKKKPLKKVTAKDLGVDTSPRIEVISVEDPPVRQAGATVADVDALVAKLKEGGHI	3.48702e+06	5.78831e+06	1.65996	0.73115	0.0477178	254	27.3	8.46	217.1	16	[GO:0005739]; GO:0043231; GO:0044444; GO:0043227; GO:0043229; GO:0005737; GO:0044424; GO:0043226; GO:0005622; GO:0044464; GO:0005575; GO:0005623 [GO:0006119]; GO:0006091; GO:0016310; GO:0046034; GO:0044237; GO:0006796; GO:0009150; GO:0009167; GO:0009205; GO:0008152; GO:0009987; GO:0006793; GO:0006163; GO:0009259; GO:0009126; GO:0009161; GO:0009144; GO:0009199; GO:0008150; GO:0009117; GO:0072521; GO:0019693; GO:0009123; GO:0009141; GO:0006753; GO:0006725; GO:0034641; GO:0046483; GO:1901360; GO:1901564; GO:0019637; GO:1901135; GO:0055086; GO:0006807; GO:0071704; GO:0006139; GO:0044281; GO:0044238 [GO:0007406]; GO:0007405; GO:0050768; GO:1902692; GO:2000178; GO:2000647; GO:0048699; GO:0061351; GO:0072089; GO:0010721; GO:0022008; GO:0050767; GO:0051961; GO:0072091; GO:2000177; GO:0008285; GO:0008283; GO:0045596; GO:0048468; GO:0060284; GO:0007399; GO:0030154; GO:0051960; GO:0051093; GO:0051241; GO:0042127; GO:0048523; GO:0008150; GO:0045595; GO:0048856; GO:0048869; GO:0048731; GO:2000026; GO:0032502; GO:0048519; GO:0050793; GO:0032501; GO:0051239; GO:0050794; GO:0009987; GO:0007275; GO:0050789; GO:0065007 [GO:0009055]; GO:0016491; GO:0003824; GO:0003674 [GO:0017133]; GO:0005759; GO:0045251; GO:0098798; GO:0044429; GO:0070013; GO:0043234; GO:0044444; GO:1990204; GO:0005739; GO:0044446; GO:0043229; GO:0043233; GO:0044424; GO:0032991; GO:0005737; GO:0044464; GO:1902494; GO:0043231; GO:0044422; GO:0043226; GO:0031974; GO:0005622; GO:0005575; GO:0005623; GO:0043227 [GO:0022900]; GO:0006091; GO:0055114; GO:0044237; GO:0008152; GO:0009987; GO:0008150	FBgn0039697		3R	High	High
High	Master Protein	P09180	60S ribosomal protein L4 OS=Drosophila melanogaster OX=7227 GN=RpL4 PE=1 SV=2	MSLGNARPLVSVYTEKNEPAKDKNICLPAVFKAPIRPDVVNEVHQLLRRNNRQAYAVSELAGHQTSAESWGTGRAVARIPRVRGGGTHRSGQGAFGNMCRGGRMFAPTKTFRRWHRKVNVNQRRYALVSAIAASGVPALVQSKGHVIDGVSEFPLVVSDEVQKVQKTKQAVIFLRRLKIWADIQKVYKSQRFRAGRGTMRDRRRIARRGPLVVYDKDEGLRKAFRNIPGIETINVDKLNLLKLAPGGHVGRFVIWTESAFARLNDLFGTWKKPSTLKKGYNLPQPKMANTDLSRLLKSEEIRKVLRDPRKRVFRSVRRLNPLTNVRQLIKLNPYAEVLKRRAALAAEKRTVAKVLAKAKKQNVELAKSHFANVATKAAANRAKLLAARKKKVAAKKPAAKK	2.73052e+07	4.53461e+07	1.66072	0.731805	0.217077	401	45	11.47	723.54	50	[GO:0002181]; GO:0006412; GO:0010467; GO:0034645; GO:0043043; GO:0044267; GO:0043170; GO:0009059; GO:0044249; GO:0044260; GO:0006518; GO:0043604; GO:1901566; GO:0019538; GO:0071704; GO:1901576; GO:0009058; GO:0044237; GO:0043603; GO:1901564; GO:0044271; GO:0044238; GO:0008152; GO:0009987; GO:0034641; GO:0006807; GO:0008150 [GO:0003723]; GO:0003676; GO:0097159; GO:1901363; GO:0005488; GO:0003674 [GO:0003735]; GO:0005198; GO:0003674 [GO:0005622]; GO:0044464; GO:0005575; GO:0005623 [GO:0005840]; GO:0030529; GO:0043232; GO:0044444; GO:0044424; GO:1990904; GO:0043228; GO:0043229; GO:0005737; GO:0005622; GO:0044464; GO:0032991; GO:0043226; GO:0005575; GO:0005623 [GO:0006412]; GO:0010467; GO:0034645; GO:0043043; GO:0044267; GO:0043170; GO:0009059; GO:0044249; GO:0044260; GO:0006518; GO:0043604; GO:1901566; GO:0019538; GO:0071704; GO:1901576; GO:0009058; GO:0044237; GO:0043603; GO:1901564; GO:0044271; GO:0044238; GO:0008152; GO:0009987; GO:0034641; GO:0006807; GO:0008150 [GO:0022625]; GO:0015934; GO:0022626; GO:0044445; GO:0044391; GO:0005840; GO:0005829; GO:0044444; GO:0030529; GO:0044446; GO:0043232; GO:0005737; GO:0044424; GO:1990904; GO:0043229; GO:0044422; GO:0043228; GO:0005622; GO:0044464; GO:0032991; GO:0043226; GO:0005575; GO:0005623 [GO:0022626]; GO:0005840; GO:0044445; GO:0030529; GO:0043232; GO:0044444; GO:0005829; GO:0044424; GO:1990904; GO:0043228; GO:0043229; GO:0005737; GO:0005622; GO:0044464; GO:0032991; GO:0043226; GO:0005575; GO:0005623 [GO:0030529]; GO:0044424; GO:1990904; GO:0005622; GO:0044464; GO:0032991; GO:0005575; GO:0005623	FBgn0003279	RpL4	3R	High	High
High	Master Protein	A0A023GQA5	Lethal (2) 37Cc, isoform D OS=Drosophila melanogaster OX=7227 GN=l(2)37Cc PE=1 SV=1	MAAQFFNRIGQMGLGVAVLGGVVNSALYNVEGGHRAVIFDRFTGIKENVVGEGTHFFIPWVQRPIIFDIRSQPRNVPVITGSKDLQNVNITLRILYRPIPDQLPKIYTILGQDYDERVLPSIAPEVLKAVVAQFDAGELITQREMVSQRVSQELTVRAKQFGFILDDISLTHLTFGREFTLAVEMKQVAQQEAEKARFVVEKAEQQKLASIISAEGDAEAAGLLAKSFGEAGDGLVELRRIEAAEDIAYQLSRSRGVAYLPSGQSTLLNLPSTIAQ	3.47851e+06	5.78494e+06	1.66305	0.733832	0.103079	276	30.4	5.73	131.73	8	[GO:0005739]; GO:0043231; GO:0044444; GO:0043227; GO:0043229; GO:0005737; GO:0044424; GO:0043226; GO:0005622; GO:0044464; GO:0005575; GO:0005623 [GO:0007275]; GO:0032501; GO:0048856; GO:0008150; GO:0032502 [GO:0016020]; GO:0005575 [GO:0071456]; GO:0001666; GO:0033554; GO:0036294; GO:0006950; GO:0036293; GO:0051716; GO:0071453; GO:0050896; GO:0070482; GO:0009987; GO:0070887; GO:0008150; GO:0009628; GO:0042221	FBgn0002031	l(2)37Cc	2L	High	High
High	Master Protein Candidate	A5XCL5	LD36265p (Fragment) OS=Drosophila melanogaster OX=7227 GN=UGP PE=1 SV=1	MLDVPHEAKVRGHQRAPSDSKEFHEVTKRDALRLLEHDVDRLLETTEKARQPALKAEMGRFADLFGRFIQEEGPALDWNKIQKLPENAVMNYSNLKSPKNEQIRNMLDKLVVIKLNGGLGTSMGCHGPKSVIPVRSDLTFLDLTVQQIEHLNKTYDANVPLVLMNSFNTDEDTEKIVRKYKGFRVQIHTFNQSCFPRISREHYLPVAKDFDVEKDMEAWYPPGHGDFYDTFRNSGLLKKFIEEGREYCFLSNIDNLGATVDLNILNKLVGEERATTPVEFVMEVTDKTRADVKGGTLIQMENKLRLLEIAQVPPEHVDDFKSVKTFKFFNTNNIWANLAAIDRVLRERTLNMEIIVNNKTLENGTRVIQLETAVGAAMKCFDGAIGINVPRSRFLPVKKSSDLLLVMSNLYTLKNGSLVMSPQRMFPTTPLVKLGENHFSKVKEFLGRFANIPDIIELDHLTVSGDVTFGRGVSLRGTVIIIANHGDRIDIPAGAILENKIVSGNMRILDH	105228	175038	1.6634	0.734139	0.266794	511	57.8	7.4	9.97	2	[GO:0003983]; GO:0051748; GO:0070569; GO:0016779; GO:0016772; GO:0016740; GO:0003824; GO:0003674 [GO:0005829]; GO:0044444; GO:0005737; GO:0044424; GO:0005622; GO:0044464; GO:0005575; GO:0005623 [GO:0005977]; GO:0006073; GO:0006112; GO:0044042; GO:0044264; GO:0015980; GO:0005976; GO:0044260; GO:0044262; GO:0006091; GO:0055114; GO:0005975; GO:0043170; GO:0044237; GO:0008152; GO:0044238; GO:0071704; GO:0009987; GO:0008150 [GO:0006011]; GO:0006793; GO:0009225; GO:0044237; GO:0006139; GO:1901135; GO:0008152; GO:0009987; GO:0006725; GO:0034641; GO:0044238; GO:0046483; GO:1901360; GO:0071704; GO:0008150; GO:0006807 [GO:0008152]; GO:0008150 [GO:0016740]; GO:0003824; GO:0003674 [GO:0016779]; GO:0016772; GO:0016740; GO:0003824; GO:0003674 [GO:0055093]; GO:0006950; GO:0036296; GO:0050896; GO:0070482; GO:0008150; GO:0009628 [GO:0070569]; GO:0016779; GO:0016772; GO:0016740; GO:0003824; GO:0003674	FBgn0035978	UGP	3L	High	High
High	Master Protein	Q9VSW2	UTP--glucose-1-phosphate uridylyltransferase OS=Drosophila melanogaster OX=7227 GN=UGP PE=1 SV=2	MLDVPHEAKVRGHQRAPSDSKEFHEVTKRDALRLLEHDVDRLLETTEKARQPALKAEMGRFADLFGRFIQEEGPALDWNKIQKLPENAVMNYSNLKSPKNEQNEIRNMLDKLVVIKLNGGLGTSMGCHGPKSVIPVRSDLTFLDLTVQQIEHLNKTYDANVPLVLMNSFNTDEDTEKIVRKYKGFRVQIHTFNQSCFPRISREHYLPVAKDFDVEKDMEAWYPPGHGDFYDTFRNSGLLKKFIEEGREYCFLSNIDNLGATVDLNILNKLVGEERATTPVEFVMEVTDKTRADVKGGTLIQMENKLRLLEIAQVPPEHVDDFKSVKTFKFFNTNNIWANLAAIDRVLRERTLNMEIIVNNKTLENGTRVIQLETAVGAAMKCFDGAIGINVPRSRFLPVKKSSDLLLVMSNLYTLKNGSLVMSPQRMFPTTPLVKLGENHFSKVKEFLGRFANIPDIIELDHLTVSGDVTFGRGVSLRGTVIIIANHGDRIDIPAGAILENKIVSGNMRILDH	105228	175038	1.6634	0.734139	0.266794	513	58	7.21	9.97	2	[GO:0003983]; GO:0051748; GO:0070569; GO:0016779; GO:0016772; GO:0016740; GO:0003824; GO:0003674 [GO:0005829]; GO:0044444; GO:0005737; GO:0044424; GO:0005622; GO:0044464; GO:0005575; GO:0005623 [GO:0005977]; GO:0006073; GO:0006112; GO:0044042; GO:0044264; GO:0015980; GO:0005976; GO:0044260; GO:0044262; GO:0006091; GO:0055114; GO:0005975; GO:0043170; GO:0044237; GO:0008152; GO:0044238; GO:0071704; GO:0009987; GO:0008150 [GO:0006011]; GO:0006793; GO:0009225; GO:0044237; GO:0006139; GO:1901135; GO:0008152; GO:0009987; GO:0006725; GO:0034641; GO:0044238; GO:0046483; GO:1901360; GO:0071704; GO:0008150; GO:0006807 [GO:0008152]; GO:0008150 [GO:0016740]; GO:0003824; GO:0003674 [GO:0016779]; GO:0016772; GO:0016740; GO:0003824; GO:0003674 [GO:0055093]; GO:0006950; GO:0036296; GO:0050896; GO:0070482; GO:0008150; GO:0009628 [GO:0070569]; GO:0016779; GO:0016772; GO:0016740; GO:0003824; GO:0003674	FBgn0035978	UGP	3L	High	High
High	Master Protein	P91929	NADH dehydrogenase [ubiquinone] 1 alpha subcomplex subunit 10, mitochondrial OS=Drosophila melanogaster OX=7227 GN=ND-42 PE=2 SV=2	MTAVFRVGLVRLVSRATQSPNLLQAQTNALPAAFQQRCSISGKTMRGGPRVPKAAPYPYKTKKYSVFNAIFDKTSKRFDENSKVICVEGPIAAGKSKFAKELAEELDMEYYPAVDLDLIYINSYGYDMRKLDPQLPPSCRSYDVRNFCLDPSHDLAAQFQIRMYMLRYSQYIDALQHVLSTGQGVVLERSPYSDFVFMEAMFRQGYLSRGARSVYNELRQNTIGELLKPHLVIYLDLPVDAVKKQIKARNVDYEVQSKVFSDAYLSDLEQLYKQQYLKDISTHAELLIYDWTAGGETEVVVEDIERIDFNQFEADIHNKKMLDWRFPLEAEWCEARIKYCHEKPDLMNYFNVPRFDVPELVRSADDGKVWRDVWFNAPGMKYRPGYNADMGDEGLLTKTKIGINQGI	338367	564642	1.66873	0.738747	0.167934	407	46.9	6.8	32.31	4	[GO:0003954]; GO:0016651; GO:0016491; GO:0003824; GO:0003674 [GO:0005739]; GO:0043231; GO:0044444; GO:0043227; GO:0043229; GO:0005737; GO:0044424; GO:0043226; GO:0005622; GO:0044464; GO:0005575; GO:0005623 [GO:0005747]; GO:0005746; GO:0045271; GO:0098800; GO:1990204; GO:0005743; GO:0044455; GO:0070469; GO:0030964; GO:0098803; GO:0098796; GO:0098798; GO:0044464; GO:1902494; GO:0019866; GO:0031966; GO:0044425; GO:0044429; GO:0043234; GO:0005575; GO:0005623; GO:0032991; GO:0031090; GO:0031967; GO:0044424; GO:0005740; GO:0016020; GO:0005739; GO:0044444; GO:0044446; GO:0043227; GO:0044422; GO:0031975; GO:0005622; GO:0043231; GO:0005737; GO:0043229; GO:0043226 [GO:0005759]; GO:0044429; GO:0070013; GO:0005739; GO:0044444; GO:0044446; GO:0043229; GO:0043233; GO:0044424; GO:0043231; GO:0005737; GO:0044422; GO:0043226; GO:0031974; GO:0005622; GO:0044464; GO:0043227; GO:0005575; GO:0005623 [GO:0006120]; GO:0022904; GO:0042775; GO:0022900; GO:0045333; GO:0042773; GO:0006091; GO:0055114; GO:0015980; GO:0006119; GO:0044237; GO:0008152; GO:0016310; GO:0046034; GO:0009987; GO:0008150; GO:0006796; GO:0009150; GO:0009167; GO:0009205; GO:0006793; GO:0006163; GO:0009259; GO:0009126; GO:0009161; GO:0009144; GO:0009199; GO:0009117; GO:0072521; GO:0019693; GO:0009123; GO:0009141; GO:0006753; GO:0006725; GO:0034641; GO:0046483; GO:1901360; GO:1901564; GO:0019637; GO:1901135; GO:0055086; GO:0006807; GO:0071704; GO:0006139; GO:0044281; GO:0044238 [GO:0006810]; GO:0051234; GO:0051179; GO:0008150 [GO:0008137]; GO:0050136; GO:0003954; GO:0016655; GO:0016651; GO:0016491; GO:0003824; GO:0003674 [GO:0010906]; GO:0006006; GO:0010675; GO:0019318; GO:0006109; GO:0031323; GO:0044262; GO:0005996; GO:0005975; GO:0080090; GO:0019222; GO:0044237; GO:0050794; GO:0044281; GO:0044238; GO:0071704; GO:0008152; GO:0050789; GO:0009987; GO:0008150; GO:0065007 [GO:0016491]; GO:0003824; GO:0003674 [GO:0055114]; GO:0008152; GO:0008150 [GO:0070469]; GO:0044425; GO:0005575; GO:0016020	FBgn0019957	ND42; ND-42	3R	High	High
High	Master Protein	Q24583	V-type proton ATPase subunit F 1 OS=Drosophila melanogaster OX=7227 GN=Vha14-1 PE=1 SV=1	MALHSAIKGKLISVIGDEDTCVGFLLGGVGEINKNRHPNFMVVDKNTAVSELEDCFKRFLKRDDIDIILINQNCAELIRHVIDAHTSPVPAVLEIPSKDHPYDASKDSILRRARGMFNPEDLVR	3.98349e+06	6.65003e+06	1.6694	0.739328	0.562677	124	13.8	6.38	55.97	4	[GO:0000221]; GO:0016471; GO:0033180; GO:0044437; GO:0005774; GO:0033176; GO:0033178; GO:0005773; GO:0044444; GO:0044446; GO:0098588; GO:0098805; GO:0016469; GO:0098796; GO:0043231; GO:0005737; GO:0044424; GO:0043229; GO:0044422; GO:0031090; GO:0016020; GO:0043234; GO:0044425; GO:0043227; GO:0005622; GO:0044464; GO:0043226; GO:0005575; GO:0032991; GO:0005623 [GO:0005886]; GO:0016020; GO:0044464; GO:0071944; GO:0005575; GO:0005623 [GO:0006810]; GO:0051234; GO:0051179; GO:0008150 [GO:0006811]; GO:0006810; GO:0051234; GO:0051179; GO:0008150 [GO:0015991]; GO:0015988; GO:0099132; GO:1902600; GO:0098662; GO:0099131; GO:0015992; GO:0098655; GO:0098660; GO:0090662; GO:0006818; GO:0015672; GO:0006812; GO:0034220; GO:0055085; GO:0006810; GO:0006811; GO:0051234; GO:0051179; GO:0008150 [GO:0015992]; GO:0006818; GO:0015672; GO:0006810; GO:0006812; GO:0051234; GO:0006811; GO:0051179; GO:0008150 [GO:0033180]; GO:0033176; GO:0033178; GO:0016469; GO:0098796; GO:0043234; GO:0044425; GO:0032991; GO:0005575; GO:0016020 [GO:0033181]; GO:0033176; GO:0098797; GO:0016469; GO:0044459; GO:0098796; GO:0005886; GO:0044425; GO:0044464; GO:0043234; GO:0016020; GO:0071944; GO:0005575; GO:0005623; GO:0032991 [GO:0034220]; GO:0006811; GO:0055085; GO:0006810; GO:0051234; GO:0051179; GO:0008150 [GO:0042625]; GO:0022853; GO:0042626; GO:0015075; GO:0022804; GO:0015405; GO:0016820; GO:0043492; GO:0022891; GO:0022857; GO:0015399; GO:0016817; GO:0042623; GO:0022892; GO:0005215; GO:0016787; GO:0016887; GO:0003674; GO:0003824; GO:0017111; GO:0016462; GO:0016818 [GO:0046961]; GO:0015078; GO:0036442; GO:0044769; GO:0015077; GO:0019829; GO:0042625; GO:0022890; GO:0008324; GO:0022853; GO:0042626; GO:0015075; GO:0022804; GO:0015405; GO:0016820; GO:0043492; GO:0022891; GO:0022857; GO:0015399; GO:0016817; GO:0042623; GO:0022892; GO:0005215; GO:0016787; GO:0016887; GO:0003674; GO:0003824; GO:0017111; GO:0016462; GO:0016818	FBgn0262512	Vha14-1	2R	High	High
High	Master Protein	Q03334	40S ribosomal protein S13 OS=Drosophila melanogaster OX=7227 GN=RpS13 PE=1 SV=3	MGRMHAPGKGISQSALPYRRTVPSWLKLNADDVKEQIKKLGKKGLTPSKIGIILRDSHGVAQVRFVNGNKILRIMKSVGLKPDIPEDLYHMIKKAVAIRKHLERNRKDKDGKFRLILVESRIHRLARYYKTKSVLPPNWKYESSTASALVA	5.97167e+06	9.97188e+06	1.66987	0.739732	0.104956	151	17.2	10.55	117.82	12	[GO:0000228]; GO:0005694; GO:0031981; GO:0044428; GO:0043232; GO:0070013; GO:0005634; GO:0044446; GO:0043228; GO:0043229; GO:0043233; GO:0044424; GO:0043231; GO:0044422; GO:0043226; GO:0031974; GO:0005622; GO:0044464; GO:0043227; GO:0005575; GO:0005623 [GO:0002181]; GO:0006412; GO:0010467; GO:0034645; GO:0043043; GO:0044267; GO:0043170; GO:0009059; GO:0044249; GO:0044260; GO:0006518; GO:0043604; GO:1901566; GO:0019538; GO:0071704; GO:1901576; GO:0009058; GO:0044237; GO:0043603; GO:1901564; GO:0044271; GO:0044238; GO:0008152; GO:0009987; GO:0034641; GO:0006807; GO:0008150 [GO:0003735]; GO:0005198; GO:0003674 [GO:0005622]; GO:0044464; GO:0005575; GO:0005623 [GO:0005730]; GO:0031981; GO:0043232; GO:0044428; GO:0070013; GO:0043228; GO:0043229; GO:0005634; GO:0044446; GO:0043233; GO:0044424; GO:0043226; GO:0043231; GO:0044422; GO:0031974; GO:0005622; GO:0044464; GO:0005575; GO:0043227; GO:0005623 [GO:0005737]; GO:0044424; GO:0005622; GO:0044464; GO:0005575; GO:0005623 [GO:0005840]; GO:0030529; GO:0043232; GO:0044444; GO:0044424; GO:1990904; GO:0043228; GO:0043229; GO:0005737; GO:0005622; GO:0044464; GO:0032991; GO:0043226; GO:0005575; GO:0005623 [GO:0006412]; GO:0010467; GO:0034645; GO:0043043; GO:0044267; GO:0043170; GO:0009059; GO:0044249; GO:0044260; GO:0006518; GO:0043604; GO:1901566; GO:0019538; GO:0071704; GO:1901576; GO:0009058; GO:0044237; GO:0043603; GO:1901564; GO:0044271; GO:0044238; GO:0008152; GO:0009987; GO:0034641; GO:0006807; GO:0008150 [GO:0022626]; GO:0005840; GO:0044445; GO:0030529; GO:0043232; GO:0044444; GO:0005829; GO:0044424; GO:1990904; GO:0043228; GO:0043229; GO:0005737; GO:0005622; GO:0044464; GO:0032991; GO:0043226; GO:0005575; GO:0005623 [GO:0022627]; GO:0015935; GO:0022626; GO:0044445; GO:0044391; GO:0005840; GO:0005829; GO:0044444; GO:0030529; GO:0044446; GO:0043232; GO:0005737; GO:0044424; GO:1990904; GO:0043229; GO:0044422; GO:0043228; GO:0005622; GO:0044464; GO:0032991; GO:0043226; GO:0005575; GO:0005623 [GO:0030529]; GO:0044424; GO:1990904; GO:0005622; GO:0044464; GO:0032991; GO:0005575; GO:0005623 [GO:0070181]; GO:0019843; GO:0003723; GO:0003676; GO:0097159; GO:1901363; GO:0005488; GO:0003674	FBgn0010265	RpS13	2L	High	High
High	Master Protein	Q9VG33	Sulfurtransferase OS=Drosophila melanogaster OX=7227 GN=Dmel\CG12279 PE=1 SV=2	MATYEEVKDIPNHPEKYLFDVRNESELKETGVLPASINIPLSELEKALNLPEEDFAQTYGRVKPAVDAVLIFSCKAGGRAARAANLASTLGFTNAKAYAGSWTEWQAKQS	581465	972120	1.67185	0.741442	0.549647	110	12.1	5.21	29.81	5	[GO:0004792]; GO:0016783; GO:0016782; GO:0016740; GO:0003824; GO:0003674 [GO:0016740]; GO:0003824; GO:0003674	FBgn0038080	CG12279	3R	High	High
Medium	Master Protein	Q9V429	Thioredoxin-2 OS=Drosophila melanogaster OX=7227 GN=Trx-2 PE=1 SV=3	MVYQVKDKADLDGQLTKASGKLVVLDFFATWCGPCKMISPKLVELSTQFADNVVVLKVDVDECEDIAMEYNISSMPTFVFLKNGVKVEEFAGANAKRLEDVIKANI	257676	432332	1.67781	0.746579	0.514623	106	11.7	4.88	5.48	1		FBgn0040070			High	Peak Found
High	Master Protein Candidate	A0A0B4K6C3	Cytochrome c oxidase subunit 7A, isoform B OS=Drosophila melanogaster OX=7227 GN=COX7A PE=4 SV=1	MSSETLEIPLPTSNYAVVRSFATTAGRRSAAVPKDQIEKGYFEIRKVQEHFQKKDGKPVFLKGSVVDNVLYRVTVALALVGIGGMGKLFYELSVPKKE	3.26001e+06	5.49035e+06	1.68415	0.752024	0.446617	98	10.8	9.6	92.62	8	[GO:0004129]; GO:0009055; GO:0015002; GO:0015078; GO:0016676; GO:0016491; GO:0015077; GO:0016675; GO:0003824; GO:0022890; GO:0003674; GO:0008324; GO:0015075; GO:0022891; GO:0022857; GO:0022892; GO:0005215 [GO:0005739]; GO:0043231; GO:0044444; GO:0043227; GO:0043229; GO:0005737; GO:0044424; GO:0043226; GO:0005622; GO:0044464; GO:0005575; GO:0005623 [GO:0005746]; GO:0005743; GO:0044455; GO:0070469; GO:0019866; GO:0031966; GO:0044425; GO:0044429; GO:0031090; GO:0031967; GO:0044424; GO:0005740; GO:0005575; GO:0016020; GO:0005739; GO:0044444; GO:0044446; GO:0043227; GO:0044422; GO:0031975; GO:0005622; GO:0044464; GO:0043231; GO:0005737; GO:0043229; GO:0043226; GO:0005623 [GO:0005751]; GO:0005746; GO:0045277; GO:0098800; GO:0005743; GO:0044455; GO:0070469; GO:0044424; GO:0070069; GO:0098803; GO:0098796; GO:0098798; GO:0019866; GO:0031966; GO:0044425; GO:0044429; GO:0005622; GO:0044464; GO:0043234; GO:0031090; GO:0031967; GO:0005740; GO:0005575; GO:0016020; GO:0005739; GO:0044444; GO:0044446; GO:0005623; GO:0032991; GO:0043227; GO:0044422; GO:0031975; GO:0043231; GO:0005737; GO:0043229; GO:0043226 [GO:0006123]; GO:0022904; GO:0042775; GO:0022900; GO:0045333; GO:0042773; GO:0006091; GO:0055114; GO:0015980; GO:0006119; GO:0044237; GO:0008152; GO:0016310; GO:0046034; GO:0009987; GO:0008150; GO:0006796; GO:0009150; GO:0009167; GO:0009205; GO:0006793; GO:0006163; GO:0009259; GO:0009126; GO:0009161; GO:0009144; GO:0009199; GO:0009117; GO:0072521; GO:0019693; GO:0009123; GO:0009141; GO:0006753; GO:0006725; GO:0034641; GO:0046483; GO:1901360; GO:1901564; GO:0019637; GO:1901135; GO:0055086; GO:0006807; GO:0071704; GO:0006139; GO:0044281; GO:0044238 [GO:0009055]; GO:0016491; GO:0003824; GO:0003674 [GO:0016021]; GO:0031224; GO:0044425; GO:0005575; GO:0016020 [GO:0016491]; GO:0003824; GO:0003674 [GO:0022900]; GO:0006091; GO:0055114; GO:0044237; GO:0008152; GO:0009987; GO:0008150 [GO:0055114]; GO:0008152; GO:0008150 [GO:1902600]; GO:0015992; GO:0098662; GO:0006818; GO:0015672; GO:0098655; GO:0098660; GO:0006810; GO:0006812; GO:0034220; GO:0051234; GO:0006811; GO:0055085; GO:0051179; GO:0008150	FBgn0040529	CG9603; COX7A	3R	High	High
High	Master Protein	D1Z3A3	MIP15419p (Fragment) OS=Drosophila melanogaster OX=7227 GN=CG9603-RA PE=2 SV=1	LLYTPFWRNSMSSETLEIPLPTSNYAVVRSFATTAGRRSAAVPKDQIEKGYFEIRKVQEHFQKKDGKPVFLKGSVVDNVLYRVTVALALVGIGDMGKLFYELSVPKKE	3.26001e+06	5.49035e+06	1.68415	0.752024	0.446617	108	12.2	9.57	92.62	8	[GO:0004129]; GO:0009055; GO:0015002; GO:0015078; GO:0016676; GO:0016491; GO:0015077; GO:0016675; GO:0003824; GO:0022890; GO:0003674; GO:0008324; GO:0015075; GO:0022891; GO:0022857; GO:0022892; GO:0005215 [GO:0005746]; GO:0005743; GO:0044455; GO:0070469; GO:0019866; GO:0031966; GO:0044425; GO:0044429; GO:0031090; GO:0031967; GO:0044424; GO:0005740; GO:0005575; GO:0016020; GO:0005739; GO:0044444; GO:0044446; GO:0043227; GO:0044422; GO:0031975; GO:0005622; GO:0044464; GO:0043231; GO:0005737; GO:0043229; GO:0043226; GO:0005623 [GO:0009055]; GO:0016491; GO:0003824; GO:0003674 [GO:0016021]; GO:0031224; GO:0044425; GO:0005575; GO:0016020 [GO:0022900]; GO:0006091; GO:0055114; GO:0044237; GO:0008152; GO:0009987; GO:0008150 [GO:1902600]; GO:0015992; GO:0098662; GO:0006818; GO:0015672; GO:0098655; GO:0098660; GO:0006810; GO:0006812; GO:0034220; GO:0051234; GO:0006811; GO:0055085; GO:0051179; GO:0008150	FBgn0040529			High	High
High	Master Protein Candidate	Q9VHS2	Cytochrome c oxidase subunit 7A, mitochondrial OS=Drosophila melanogaster OX=7227 GN=COX7A PE=3 SV=1	MMNLSRAVVRSFATTAGRRSAAVPKDQIEKGYFEIRKVQEHFQKKDGKPVFLKGSVVDNVLYRVTVALALVGIGGMGKLFYELSVPKKE	3.26001e+06	5.49035e+06	1.68415	0.752024	0.446617	89	9.9	10.05	92.62	8	[GO:0004129]; GO:0009055; GO:0015002; GO:0015078; GO:0016676; GO:0016491; GO:0015077; GO:0016675; GO:0003824; GO:0022890; GO:0003674; GO:0008324; GO:0015075; GO:0022891; GO:0022857; GO:0022892; GO:0005215 [GO:0005739]; GO:0043231; GO:0044444; GO:0043227; GO:0043229; GO:0005737; GO:0044424; GO:0043226; GO:0005622; GO:0044464; GO:0005575; GO:0005623 [GO:0005743]; GO:0019866; GO:0031966; GO:0031090; GO:0031967; GO:0044424; GO:0005740; GO:0044429; GO:0016020; GO:0043227; GO:0044422; GO:0031975; GO:0044446; GO:0005622; GO:0044464; GO:0005739; GO:0044444; GO:0005575; GO:0043226; GO:0043229; GO:0005623; GO:0043231; GO:0005737 [GO:0005746]; GO:0005743; GO:0044455; GO:0070469; GO:0019866; GO:0031966; GO:0044425; GO:0044429; GO:0031090; GO:0031967; GO:0044424; GO:0005740; GO:0005575; GO:0016020; GO:0005739; GO:0044444; GO:0044446; GO:0043227; GO:0044422; GO:0031975; GO:0005622; GO:0044464; GO:0043231; GO:0005737; GO:0043229; GO:0043226; GO:0005623 [GO:0005751]; GO:0005746; GO:0045277; GO:0098800; GO:0005743; GO:0044455; GO:0070469; GO:0044424; GO:0070069; GO:0098803; GO:0098796; GO:0098798; GO:0019866; GO:0031966; GO:0044425; GO:0044429; GO:0005622; GO:0044464; GO:0043234; GO:0031090; GO:0031967; GO:0005740; GO:0005575; GO:0016020; GO:0005739; GO:0044444; GO:0044446; GO:0005623; GO:0032991; GO:0043227; GO:0044422; GO:0031975; GO:0043231; GO:0005737; GO:0043229; GO:0043226 [GO:0006123]; GO:0022904; GO:0042775; GO:0022900; GO:0045333; GO:0042773; GO:0006091; GO:0055114; GO:0015980; GO:0006119; GO:0044237; GO:0008152; GO:0016310; GO:0046034; GO:0009987; GO:0008150; GO:0006796; GO:0009150; GO:0009167; GO:0009205; GO:0006793; GO:0006163; GO:0009259; GO:0009126; GO:0009161; GO:0009144; GO:0009199; GO:0009117; GO:0072521; GO:0019693; GO:0009123; GO:0009141; GO:0006753; GO:0006725; GO:0034641; GO:0046483; GO:1901360; GO:1901564; GO:0019637; GO:1901135; GO:0055086; GO:0006807; GO:0071704; GO:0006139; GO:0044281; GO:0044238 [GO:0009055]; GO:0016491; GO:0003824; GO:0003674 [GO:0016020]; GO:0005575 [GO:0016491]; GO:0003824; GO:0003674 [GO:0055114]; GO:0008152; GO:0008150 [GO:1902600]; GO:0015992; GO:0098662; GO:0006818; GO:0015672; GO:0098655; GO:0098660; GO:0006810; GO:0006812; GO:0034220; GO:0051234; GO:0006811; GO:0055085; GO:0051179; GO:0008150	FBgn0040529	CG9603; COX7A	3R	High	High
High	Master Protein	G3KKP7	CG12262-PA OS=Drosophila melanogaster OX=7227 GN=CG12262 PE=3 SV=1	MAFLNKLAAPALRQLVSQSRAYAAVSHVSPNGTSFALTEDQLQLQELARKFTREEIIPVAAQYDKSGEYPWPIIKKAWELGLMNNHIPADIGGLDLDVFTTCLSAEELAYGCTGIMTALEASGLGQTPVILSGNKEQKKKYLGRLLEEPLVAAYCVTEPGAGSDVSGIKTRAEKKGDEWVINGQKMWITNGGVANWYFVLARTNPDPKCPPSKAFTGFIVERDSPGLTPGRKELNMGQRASDTRGITFEDVRVPKENVLIGEGAGFKIAMGTFDKTRPPVAAGAVGLAQRCLDEALKYALERKTFGVPIAYHQAVQFMLADMAIGVETSRLAWRLSAWEIDQGRRNSYYASIAKCHAADMANKIASDAVQIFGGNGFNSEYPVEKLMRDAKIYQIYEGTSQIQRLIISRNMYEAAKGQA	3.38922e+06	5.71347e+06	1.68578	0.753414	0.308269	419	45.8	7.94	113.13	14	[GO:0003995]; GO:0016627; GO:0016491; GO:0003824; GO:0003674 [GO:0005739]; GO:0043231; GO:0044444; GO:0043227; GO:0043229; GO:0005737; GO:0044424; GO:0043226; GO:0005622; GO:0044464; GO:0005575; GO:0005623 [GO:0005759]; GO:0044429; GO:0070013; GO:0005739; GO:0044444; GO:0044446; GO:0043229; GO:0043233; GO:0044424; GO:0043231; GO:0005737; GO:0044422; GO:0043226; GO:0031974; GO:0005622; GO:0044464; GO:0043227; GO:0005575; GO:0005623 [GO:0006629]; GO:0044238; GO:0071704; GO:0008152; GO:0008150 [GO:0006631]; GO:0032787; GO:0044255; GO:0019752; GO:0006629; GO:0044237; GO:0043436; GO:0044238; GO:0071704; GO:0008152; GO:0009987; GO:0006082; GO:0008150; GO:0044281 [GO:0006635]; GO:0009062; GO:0019395; GO:0006631; GO:0044242; GO:0072329; GO:0034440; GO:0032787; GO:0044255; GO:0016042; GO:0044248; GO:0046395; GO:0030258; GO:0055114; GO:0019752; GO:0006629; GO:0044237; GO:1901575; GO:0009056; GO:0016054; GO:0008152; GO:0043436; GO:0044238; GO:0071704; GO:0009987; GO:0006082; GO:0044282; GO:0008150; GO:0044281 [GO:0008152]; GO:0008150 [GO:0016491]; GO:0003824; GO:0003674 [GO:0016627]; GO:0016491; GO:0003824; GO:0003674 [GO:0050660]; GO:0000166; GO:0043168; GO:0050662; GO:0036094; GO:1901265; GO:0043167; GO:0048037; GO:0005488; GO:0097159; GO:1901363; GO:0003674 [GO:0055114]; GO:0008152; GO:0008150 [GO:0070991]; GO:0003995; GO:0016627; GO:0016491; GO:0003824; GO:0003674	FBgn0035811	CG12262	3L	High	High
High	None	B9EQY3	MIP03147p (Fragment) OS=Drosophila melanogaster OX=7227 GN=Nurf-38-RB PE=2 SV=1	RHEASRAVGRLSGSIPTSPAALASNCRYIQIERKRTKSHEMALYETVEKGAKNSPSYSLYFKNKCGNVISPMHDIPLYANEEKTIYNMVVEVPRWTNAKMEISLKTPMNPIKQDIKKGKLRFVANCFPHKGYIWNYGALPQTWENPDHIEPSTGCKGDNDPIDVIEIGYRVAKRGDVLKVKVLGTIALIDEGETDWKIIAIDVNDPLASKVNDIADVDQYFPGLLRATVEWFKIYKIPDGKPENQFAFNGDAKNADFANTIIAETHKFWQNLVHQSPASGSISTTNITNRNSEHVIPKEEAEKILAEAPDGGQVEEVSDTGKVHYIRSNL	216999	365873	1.68606	0.753656	0.627821	330	36.9	7.01	5.67	2	[GO:0000287]; GO:0046872; GO:0043169; GO:0043167; GO:0005488; GO:0003674 [GO:0004427]; GO:0016462; GO:0016818; GO:0016817; GO:0016787; GO:0003824; GO:0003674 [GO:0005737]; GO:0044424; GO:0005622; GO:0044464; GO:0005575; GO:0005623 [GO:0006796]; GO:0006793; GO:0044237; GO:0008152; GO:0009987; GO:0008150	FBgn0016687		2R	Peak Found	High
High	None	A0A0B4K7G9	Nucleosome remodeling factor-38kD, isoform C OS=Drosophila melanogaster OX=7227 GN=Nurf-38 PE=1 SV=1	MALYETVEKGAKNSPSYSLYFKNKCGNVISPMHDIPLYANEEKTIYNMVVEVPRWTNAKMEISLKTPMNPIKQDIKKGKLRFVANCFPHKGYIWNYGALPQTWENPDHIEPSTGCKGDNDPIDVIEIGYRVAKRGDVLKVKVLGTIALIDEGETDWKIIAIDVNDPLASKVNDIADVDQYFPGLLRATVEWFKIYKIPDGKPENQFAFNGDAKNADFANTIIAETHKFWQNLVHQSPASGSISTTNITNRNSEHVIPKEEAEKILAEAPDGGQVEEVSDTGKVHYIRSNL	216999	365873	1.68606	0.753656	0.627821	290	32.5	5.86	5.67	2	[GO:0000287]; GO:0046872; GO:0043169; GO:0043167; GO:0005488; GO:0003674 [GO:0004427]; GO:0016462; GO:0016818; GO:0016817; GO:0016787; GO:0003824; GO:0003674 [GO:0005634]; GO:0043231; GO:0043227; GO:0043229; GO:0043226; GO:0044424; GO:0005575; GO:0005622; GO:0044464; GO:0005623 [GO:0005737]; GO:0044424; GO:0005622; GO:0044464; GO:0005575; GO:0005623 [GO:0006338]; GO:0006325; GO:0016043; GO:0051276; GO:0009987; GO:0071840; GO:0006996; GO:0008150 [GO:0006351]; GO:0010467; GO:0034645; GO:0097659; GO:0043170; GO:0009059; GO:0044249; GO:0044260; GO:0032774; GO:0071704; GO:1901576; GO:0009058; GO:0044237; GO:0016070; GO:0034654; GO:0008152; GO:0009987; GO:0090304; GO:0006139; GO:0018130; GO:0019438; GO:0044271; GO:1901362; GO:0008150; GO:0006725; GO:0034641; GO:0044238; GO:0046483; GO:1901360; GO:0006807 [GO:0006796]; GO:0006793; GO:0044237; GO:0008152; GO:0009987; GO:0008150 [GO:0016589]; GO:0031010; GO:0070603; GO:0000790; GO:0044454; GO:1904949; GO:0000785; GO:0000228; GO:0044427; GO:0044428; GO:1902494; GO:0005694; GO:0031981; GO:0044446; GO:0005634; GO:0032991; GO:0043232; GO:0070013; GO:0043229; GO:0044422; GO:0044424; GO:0043231; GO:0005575; GO:0043228; GO:0043233; GO:0043226; GO:0005622; GO:0044464; GO:0043227; GO:0031974; GO:0005623 [GO:0016787]; GO:0003824; GO:0003674 [GO:0035076]; GO:0030518; GO:0071390; GO:0030522; GO:0043401; GO:0035075; GO:0036315; GO:0097306; GO:1901655; GO:0007165; GO:0009755; GO:0071383; GO:0036314; GO:0097305; GO:1901654; GO:0071396; GO:0071407; GO:1901701; GO:0071310; GO:0007154; GO:0009987; GO:0023052; GO:0050794; GO:0051716; GO:0032870; GO:0048545; GO:0014070; GO:0033993; GO:1901700; GO:0010033; GO:0070887; GO:0008150; GO:0050789; GO:0050896; GO:0009725; GO:0071495; GO:0042221; GO:0065007; GO:0009719 [GO:0035206]; GO:0002682; GO:0035172; GO:0042127; GO:0050793; GO:0051239; GO:0002376; GO:0050789; GO:0008283; GO:0050794; GO:0032502; GO:0032501; GO:0008150; GO:0065007; GO:0009987 [GO:0042766]; GO:0006338; GO:0034728; GO:0006325; GO:0071824; GO:0016043; GO:0051276; GO:0043933; GO:0009987; GO:0071840; GO:0006996; GO:0008150 [GO:0045747]; GO:0007219; GO:0008593; GO:0009967; GO:0007166; GO:0009966; GO:0007165; GO:0010647; GO:0023056; GO:0048584; GO:0010646; GO:0023051; GO:0048583; GO:0007154; GO:0009987; GO:0023052; GO:0050794; GO:0051716; GO:0048522; GO:0048518; GO:0050896; GO:0050789; GO:0008150; GO:0065007 [GO:0070615]; GO:0042623; GO:0016887; GO:0017111; GO:0016462; GO:0016818; GO:0016817; GO:0016787; GO:0003824; GO:0003674	FBgn0016687	Nurf-38	2R	Peak Found	High
High	None	Q53XD3	RE71279p OS=Drosophila melanogaster OX=7227 GN=Su(var)3-9 PE=2 SV=1	MHLRGDVLLGGVAADVSKLTPLSPEVISRQATINIGTIGHVAHGKSTVVKAISGVQTVRFKNELERNITIKLGYANAKIYKCDNPKCPRPASFVSDASSKDDSLPCTRLNCSGNFRLVRHVSFVDCPGHDILMATMLNGAAVMDAALLLIAGNESCPQPQTSEHLAAIEIMKLKQILILQNKIDLIKESQAKEQYEEITKFVQGTVAEGAPIIPISAQLKYNIDVLCEYIVNKIPVPPRDFNAPPRLIVIRSFDVNKPGCEVADLKGGVAGGSILSGVLKVGQEIEVRPGVVTKDSDGNITCRPIFSRIVSLFAEQNELQYAVPGGLIGVGTKIDPTLCRADRLVGQVLGAVGQLPDIYQELEISYYLLRRLLGVRTDGDKKGARVEKLQKNEILLVNIGSLSTGGRISATKGDLAKIVLTTPVCTEKGEKIALSRRVENHWRLIGWGQIFGGKTITPVLDSQVAKK	485447	818611	1.6863	0.753864	0.215654	467	50.4	8.73	31.93	5	[GO:0001731]; GO:0002183; GO:0022618; GO:0002181; GO:0006413; GO:0022613; GO:0034622; GO:0071826; GO:0006412; GO:0044237; GO:0044085; GO:0065003; GO:0043933; GO:0010467; GO:0034645; GO:0043043; GO:0044267; GO:0008152; GO:0009987; GO:0071840; GO:0022607; GO:0016043; GO:0043170; GO:0009059; GO:0044249; GO:0044260; GO:0006518; GO:0043604; GO:1901566; GO:0019538; GO:0008150; GO:0071704; GO:1901576; GO:0009058; GO:0043603; GO:1901564; GO:0044271; GO:0044238; GO:0034641; GO:0006807 [GO:0003743]; GO:0008135; GO:0003723; GO:0003676; GO:0097159; GO:1901363; GO:0005488; GO:0003674 [GO:0003924]; GO:0017111; GO:0016462; GO:0016818; GO:0016817; GO:0016787; GO:0003824; GO:0003674 [GO:0005525]; GO:0032550; GO:0032561; GO:0035639; GO:0001883; GO:0032549; GO:0019001; GO:0032555; GO:0043168; GO:1901265; GO:0001882; GO:0017076; GO:0032553; GO:0043167; GO:0097159; GO:1901363; GO:0036094; GO:0097367; GO:0000166; GO:0005488; GO:0003674 [GO:0016282]; GO:0070993; GO:0030529; GO:0044444; GO:0044424; GO:1990904; GO:0005737; GO:0005622; GO:0044464; GO:0032991; GO:0005575; GO:0005623 [GO:0043614]; GO:0030529; GO:0044444; GO:0044424; GO:1990904; GO:0005737; GO:0005622; GO:0044464; GO:0032991; GO:0005575; GO:0005623	FBgn0263740	eIF-2gamma; Su(var)3-9	3R	High	High
High	None	Q9VFE4	40S ribosomal protein S5b OS=Drosophila melanogaster OX=7227 GN=RpS5b PE=2 SV=1	MSEEVVESSSQEASQVIPQEQEDWADDVVTTMPAQEVTEWPEIKLFGRWACDDISISDISLQDYIAVKEKFARYLPHSAGRYAAKRFRKAQCPIVERLTSGLMMKGRSNGKKLLACRIVKHAFEIIHLLTSENPLQVTVNAIVNSGPREDSTRIGRAGTVRRQAVDVSPLRRVNQAIWLICTGAREAAFRNIKTVAECLADELINAAKGSSNSYAIKKKDELERVAKSNR	6.99492e+06	1.18047e+07	1.6876	0.754977	0.11614	230	25.7	8.54	168.46	12	[GO:0000028]; GO:0022618; GO:0042255; GO:0042274; GO:0022613; GO:0034622; GO:0071826; GO:0042254; GO:0070925; GO:0044085; GO:0065003; GO:0043933; GO:0006996; GO:0022607; GO:0071840; GO:0016043; GO:0008150; GO:0009987 [GO:0002181]; GO:0006412; GO:0010467; GO:0034645; GO:0043043; GO:0044267; GO:0043170; GO:0009059; GO:0044249; GO:0044260; GO:0006518; GO:0043604; GO:1901566; GO:0019538; GO:0071704; GO:1901576; GO:0009058; GO:0044237; GO:0043603; GO:1901564; GO:0044271; GO:0044238; GO:0008152; GO:0009987; GO:0034641; GO:0006807; GO:0008150 [GO:0003723]; GO:0003676; GO:0097159; GO:1901363; GO:0005488; GO:0003674 [GO:0003729]; GO:0003723; GO:0003676; GO:0097159; GO:1901363; GO:0005488; GO:0003674 [GO:0003735]; GO:0005198; GO:0003674 [GO:0005840]; GO:0030529; GO:0043232; GO:0044444; GO:0044424; GO:1990904; GO:0043228; GO:0043229; GO:0005737; GO:0005622; GO:0044464; GO:0032991; GO:0043226; GO:0005575; GO:0005623 [GO:0006412]; GO:0010467; GO:0034645; GO:0043043; GO:0044267; GO:0043170; GO:0009059; GO:0044249; GO:0044260; GO:0006518; GO:0043604; GO:1901566; GO:0019538; GO:0071704; GO:1901576; GO:0009058; GO:0044237; GO:0043603; GO:1901564; GO:0044271; GO:0044238; GO:0008152; GO:0009987; GO:0034641; GO:0006807; GO:0008150 [GO:0015935]; GO:0044391; GO:0005840; GO:0030529; GO:0044444; GO:0044446; GO:0043232; GO:0044424; GO:1990904; GO:0005737; GO:0043229; GO:0044422; GO:0043228; GO:0005622; GO:0044464; GO:0032991; GO:0043226; GO:0005575; GO:0005623 [GO:0019843]; GO:0003723; GO:0003676; GO:0097159; GO:1901363; GO:0005488; GO:0003674 [GO:0022627]; GO:0015935; GO:0022626; GO:0044445; GO:0044391; GO:0005840; GO:0005829; GO:0044444; GO:0030529; GO:0044446; GO:0043232; GO:0005737; GO:0044424; GO:1990904; GO:0043229; GO:0044422; GO:0043228; GO:0005622; GO:0044464; GO:0032991; GO:0043226; GO:0005575; GO:0005623 [GO:0030529]; GO:0044424; GO:1990904; GO:0005622; GO:0044464; GO:0032991; GO:0005575; GO:0005623	FBgn0038277	RpS5b	3R	High	High
High	Master Protein	C9QP42	Eukaryotic translation initiation factor 4A, isoform E OS=Drosophila melanogaster OX=7227 GN=eIF4A PE=1 SV=1	MDDRNEIPQDGPASMEPEGVIESTWHEVYDNFDDMNLREELLRGIYGYGFEKPSAIQQRAIIPCVRGRDVIAQAQSGTGKTATFSIAILQQIDTSIRECQALILAPTRELATQIQRVVMALGEYMKVHSHACIGGTNVREDARILESGCHVVVGTPGRVYDMINRKVLRTQYIKLFVLDEADEMLSRGFKDQIQDVFKMLPPDVQVILLSATMPPDVLEVSRCFMRDPVSILVKKEELTLEGIKQFYVNVKQENWKLGTLCDLYDTLSITQSVIFCNTRRKVDQLTQEMSIHNFTVSAMHGDMEQRDREVIMKQFRSGSSRVLITTDLLARGIDVQQVSLVINYDLPSNRENYIHRIGRGGRFGRKGVAINFITDDDRRILKDIEQFYHTTIEEMPANIADLI	3.57697e+06	6.03879e+06	1.68824	0.755523	0.085973	403	45.8	5.66	119.18	13	[GO:0000166]; GO:0036094; GO:1901265; GO:0005488; GO:0097159; GO:1901363; GO:0003674 [GO:0000278]; GO:0007049; GO:0009987; GO:0008150 [GO:0000381]; GO:0000380; GO:0048024; GO:0000398; GO:0043484; GO:0050684; GO:0000377; GO:0006397; GO:0008380; GO:0010468; GO:0051252; GO:1903311; GO:0000375; GO:0006396; GO:0016071; GO:0010467; GO:0060255; GO:0016070; GO:0019219; GO:0043170; GO:0019222; GO:0044260; GO:0090304; GO:0006139; GO:0031323; GO:0051171; GO:0080090; GO:0071704; GO:0008152; GO:0050789; GO:0044237; GO:0006725; GO:0034641; GO:0044238; GO:0046483; GO:1901360; GO:0050794; GO:0006807; GO:0008150; GO:0065007; GO:0009987 [GO:0002168]; GO:0002164; GO:0002165; GO:0007275; GO:0009791; GO:0032501; GO:0048856; GO:0008150; GO:0032502 [GO:0003676]; GO:0097159; GO:1901363; GO:0005488; GO:0003674 [GO:0003720]; GO:0003964; GO:0034061; GO:0016779; GO:0140097; GO:0016772; GO:0003824; GO:0016740; GO:0003674 [GO:0003723]; GO:0003676; GO:0097159; GO:1901363; GO:0005488; GO:0003674 [GO:0003724]; GO:0004386; GO:0140098; GO:0017111; GO:0003824; GO:0016462; GO:0003674; GO:0016818; GO:0016817; GO:0016787 [GO:0003743]; GO:0008135; GO:0003723; GO:0003676; GO:0097159; GO:1901363; GO:0005488; GO:0003674 [GO:0003896]; GO:0003899; GO:0034062; GO:0097747; GO:0016779; GO:0140098; GO:0016772; GO:0003824; GO:0016740; GO:0003674 [GO:0004004]; GO:0003724; GO:0008026; GO:0008186; GO:0004386; GO:0140098; GO:0042623; GO:0070035; GO:0017111; GO:0003824; GO:0016887; GO:0016462; GO:0003674; GO:0016818; GO:0016817; GO:0016787 [GO:0004386]; GO:0017111; GO:0016462; GO:0016818; GO:0016817; GO:0016787; GO:0003824; GO:0003674 [GO:0004779]; GO:0070566; GO:0016779; GO:0016772; GO:0016740; GO:0003824; GO:0003674 [GO:0005515]; GO:0005488; GO:0003674 [GO:0005524]; GO:0032559; GO:0035639; GO:0030554; GO:0032555; GO:0043168; GO:1901265; GO:0017076; GO:0032553; GO:0043167; GO:0097159; GO:1901363; GO:0000166; GO:0097367; GO:0005488; GO:0036094; GO:0003674 [GO:0005634]; GO:0043231; GO:0043227; GO:0043229; GO:0043226; GO:0044424; GO:0005575; GO:0005622; GO:0044464; GO:0005623 [GO:0005730]; GO:0031981; GO:0043232; GO:0044428; GO:0070013; GO:0043228; GO:0043229; GO:0005634; GO:0044446; GO:0043233; GO:0044424; GO:0043226; GO:0043231; GO:0044422; GO:0031974; GO:0005622; GO:0044464; GO:0005575; GO:0043227; GO:0005623 [GO:0005737]; GO:0044424; GO:0005622; GO:0044464; GO:0005575; GO:0005623 [GO:0005829]; GO:0044444; GO:0005737; GO:0044424; GO:0005622; GO:0044464; GO:0005575; GO:0005623 [GO:0006412]; GO:0010467; GO:0034645; GO:0043043; GO:0044267; GO:0043170; GO:0009059; GO:0044249; GO:0044260; GO:0006518; GO:0043604; GO:1901566; GO:0019538; GO:0071704; GO:1901576; GO:0009058; GO:0044237; GO:0043603; GO:1901564; GO:0044271; GO:0044238; GO:0008152; GO:0009987; GO:0034641; GO:0006807; GO:0008150 [GO:0006413]; GO:0006412; GO:0044237; GO:0010467; GO:0034645; GO:0043043; GO:0044267; GO:0008152; GO:0009987; GO:0043170; GO:0009059; GO:0044249; GO:0044260; GO:0006518; GO:0043604; GO:1901566; GO:0019538; GO:0008150; GO:0071704; GO:1901576; GO:0009058; GO:0043603; GO:1901564; GO:0044271; GO:0044238; GO:0034641; GO:0006807 [GO:0006974]; GO:0033554; GO:0006950; GO:0051716; GO:0050896; GO:0009987; GO:0008150 [GO:0007279]; GO:0003006; GO:0007277; GO:0007349; GO:0022414; GO:0032502; GO:0007276; GO:0022412; GO:0048468; GO:0007275; GO:0048646; GO:0000003; GO:0008150; GO:0019953; GO:0048609; GO:0009987; GO:0032504; GO:0030154; GO:0048856; GO:0048869; GO:0032501; GO:0009653; GO:0044703; GO:0051704 [GO:0007446]; GO:0007444; GO:0035265; GO:0035295; GO:0048513; GO:0060429; GO:0032501; GO:0048589; GO:0007275; GO:0048856; GO:0048731; GO:0009888; GO:0008150; GO:0032502; GO:0040007 [GO:0008192]; GO:0070568; GO:0016779; GO:0016772; GO:0016740; GO:0003824; GO:0003674 [GO:0008193]; GO:0008192; GO:0070568; GO:0016779; GO:0016772; GO:0016740; GO:0003824; GO:0003674 [GO:0008905]; GO:0070568; GO:0016779; GO:0016772; GO:0016740; GO:0003824; GO:0003674 [GO:0010501]; GO:0016070; GO:0044260; GO:0090304; GO:0043170; GO:0044237; GO:0006139; GO:0071704; GO:0008152; GO:0009987; GO:0006725; GO:0034641; GO:0044238; GO:0046483; GO:1901360; GO:0008150; GO:0006807 [GO:0016281]; GO:0043234; GO:0044444; GO:0032991; GO:0005737; GO:0044424; GO:0005575; GO:0005622; GO:0044464; GO:0005623 [GO:0016740]; GO:0003824; GO:0003674 [GO:0016779]; GO:0016772; GO:0016740; GO:0003824; GO:0003674 [GO:0016787]; GO:0003824; GO:0003674 [GO:0030718]; GO:0019827; GO:0032501; GO:0098727; GO:0008150; GO:0032502 [GO:0033677]; GO:0004386; GO:0140097; GO:0140098; GO:0017111; GO:0003824; GO:0016462; GO:0003674; GO:0016818; GO:0016817; GO:0016787 [GO:0043186]; GO:0036464; GO:0060293; GO:0035770; GO:0044444; GO:0045495; GO:0030529; GO:0043232; GO:0005737; GO:0044424; GO:1990904; GO:0043228; GO:0043229; GO:0005622; GO:0044464; GO:0032991; GO:0043226; GO:0005575; GO:0005623 [GO:0043338]; GO:0070567; GO:0016779; GO:0016772; GO:0016740; GO:0003824; GO:0003674 [GO:0043814]; GO:0070568; GO:0016779; GO:0016772; GO:0016740; GO:0003824; GO:0003674 [GO:0043910]; GO:0070566; GO:0016779; GO:0016772; GO:0016740; GO:0003824; GO:0003674 [GO:0048132]; GO:0048477; GO:0098728; GO:0007281; GO:0007292; GO:0042078; GO:0098722; GO:0003006; GO:0007276; GO:0022412; GO:0048468; GO:0017145; GO:0008356; GO:0022414; GO:0032502; GO:0019953; GO:0048609; GO:0009987; GO:0032504; GO:0030154; GO:0048856; GO:0048869; GO:0051301; GO:0000003; GO:0008150; GO:0044703; GO:0032501; GO:0051704 [GO:0048477]; GO:0007281; GO:0007292; GO:0003006; GO:0007276; GO:0022412; GO:0048468; GO:0022414; GO:0032502; GO:0019953; GO:0048609; GO:0009987; GO:0032504; GO:0030154; GO:0048856; GO:0048869; GO:0000003; GO:0008150; GO:0044703; GO:0032501; GO:0051704 [GO:0052630]; GO:0070569; GO:0016779; GO:0016772; GO:0016740; GO:0003824; GO:0003674	FBgn0001942	eIF-4a	2L	High	High
High	Master Protein Candidate	C8VV33	AT04852p OS=Drosophila melanogaster OX=7227 GN=eIF-4a-RD PE=2 SV=1	MDDRNEIPQDGPASMEPEGVIESTWHEVYDNFDDMNLREELLRGIYGYGFEKPSAIQQRAIIPCVRGRDVIAQAQSGTGKTATFSIAILQQIDTSIRECQALILAPTRELATQIQRVVMALGEYMKVHSHACIGGTNVREDARILESGCHVVVGTPGRVYDMINRKVLRTQYIKLFVLDEADEMLSRGFKDQIQDVFKMLPPDVQVILLSATMPPDVLEVSRCFMRDPVSILVKKEELTLEGIKQFYVNVKQENWKLGTLCDLYDTLSITQSVIFCNTHNFTVSAMHGDMEQRDREVIMKQFRSGSSRVLITTDLLARGIDVQQVSLVINYDLPSNRENYIHRIGRGGRFGRKGVAINFITDDDRRILKDIEQFYHTTIEEMPANIADLI	3.57697e+06	6.03879e+06	1.68824	0.755523	0.085973	390	44.3	5.53	119.18	13	[GO:0000166]; GO:0036094; GO:1901265; GO:0005488; GO:0097159; GO:1901363; GO:0003674 [GO:0003676]; GO:0097159; GO:1901363; GO:0005488; GO:0003674 [GO:0004386]; GO:0017111; GO:0016462; GO:0016818; GO:0016817; GO:0016787; GO:0003824; GO:0003674 [GO:0005524]; GO:0032559; GO:0035639; GO:0030554; GO:0032555; GO:0043168; GO:1901265; GO:0017076; GO:0032553; GO:0043167; GO:0097159; GO:1901363; GO:0000166; GO:0097367; GO:0005488; GO:0036094; GO:0003674 [GO:0016787]; GO:0003824; GO:0003674	FBgn0001942			High	High
High	None	D3DMH8	RE22480p OS=Drosophila melanogaster OX=7227 GN=eIF-4a-RD PE=2 SV=1	MDDRNEIPQDGPASMEPEGVIESTWHEVYDNFDDMNLREELLRGIYGYGFEKPSAIQQRAIIPCVRGRDVIAQAQSGTGKTATFSIAILQQIDTSIRECQALILAPTRELATQIQRVVMALGEYMKVHSHACIGGTNVREDARILESGCHVVVGTPGRVYDMINRKVLRTQYIKLFVLDEADEMLSRGFKDQIQDVFKMLPPDVQVILLSATMPPDVLEVSRCFMRDPVSILVKKEELTLEGIKQFYVNVKQENWKLGTLCDLYDTLSITQSVIFCNTRRKVDQLTQEMSIHNFTVSAMHGDMEQRDREVIMKQFRSGSSRVLITTDLLARGIDVQQVSLVINYDLPSNRENYIHRIGRGGRFGRKGVAINFITDDDRRILKDIEQFYYTTIEEMPANIADLI	3.57697e+06	6.03879e+06	1.68824	0.755523	0.085973	403	45.9	5.55	114.96	12	[GO:0000166]; GO:0036094; GO:1901265; GO:0005488; GO:0097159; GO:1901363; GO:0003674 [GO:0003676]; GO:0097159; GO:1901363; GO:0005488; GO:0003674 [GO:0004386]; GO:0017111; GO:0016462; GO:0016818; GO:0016817; GO:0016787; GO:0003824; GO:0003674 [GO:0005524]; GO:0032559; GO:0035639; GO:0030554; GO:0032555; GO:0043168; GO:1901265; GO:0017076; GO:0032553; GO:0043167; GO:0097159; GO:1901363; GO:0000166; GO:0097367; GO:0005488; GO:0036094; GO:0003674 [GO:0016787]; GO:0003824; GO:0003674	FBgn0001942			High	High
High	None	B0F593	Aldehyde dehydrogenase (Fragment) OS=Drosophila melanogaster OX=7227 GN=Aldh PE=4 SV=1	ERANNSEYGLAAAVFTKDLDKANYIVGGLRAGTVWVNTYNVLAAQAPFGGYKMSGHGRENGEYALSNYTEVKSVIVKVAQK	571857	966048	1.68932	0.75644	0.495805	81	8.7	9	38.47	5	[GO:0008152]; GO:0008150 [GO:0016491]; GO:0003824; GO:0003674 [GO:0055114]; GO:0008152; GO:0008150	FBgn0012036			High	High
High	None	Q9TWZ1	Protein disulfide-isomerase OS=Drosophila melanogaster OX=7227 PE=3 SV=1	MMWRLAGVLLLGFIAISSGADEDVLELGDDDFATTLKQHETTLVMFYAPWCGHCKRLKPEYAKAAEIVKDDDPPIKLAKVDCTEAGKETCSKYSVSGYPTLKIFRQDEVSQDYNGPRDSSGIAKYMRAQVGPASKTVRTVAELKKFLDTKDTTLFGYFSDSDSKLAKIFLKFADKNREKYRFGHSSEKEVLDKQGETDKIVLIRAPHLSNKFESSSIKFEGSSESDLSTFVKENFHGLVGHRTQDSVKDFQNPLITAYYSVDYQKNPKGTNYWRNRVLKVAKEFVGQINFAIASKDDFQHELNEYGYDFVGDKPVVLARDEKNLKYALKDEFSVENLQDFVEKLLANELEPYIKSEPIPESNDAPVKVAVAKNFDDLVINNGKDTLIEFYAPWCGHCKKLTPIYEELAQKLQDEDVAIVKMDATANDVPPEFNVRGFPTLFWLPKDAKNKPVSYNGGREVDDFLKYIAKEATTELKGFDRSGKPKKTEL	2.53615e+06	4.29382e+06	1.69305	0.759622	0.342443	489	55.3	5.87	126.64	13	[GO:0003756]; GO:0016864; GO:0140096; GO:0016860; GO:0003824; GO:0016853; GO:0003674 [GO:0005783]; GO:0012505; GO:0043231; GO:0044444; GO:0044464; GO:0043227; GO:0043229; GO:0005737; GO:0044424; GO:0005575; GO:0005623; GO:0043226; GO:0005622 [GO:0016853]; GO:0003824; GO:0003674 [GO:0045454]; GO:0019725; GO:0050794; GO:0009987; GO:0042592; GO:0050789; GO:0008150; GO:0065008; GO:0065007	FBgn0033663			High	High
Medium	Master Protein	Q8MS27	39S ribosomal protein L35, mitochondrial OS=Drosophila melanogaster OX=7227 GN=mRpL35 PE=2 SV=1	MLRTFVTSALRSVCRQSPAASSLVPLVQRTQRATLMTLSRPCLLPTPSLASPAHHQLLQLPGVLAATGTPSNTRNVTKFSLVKGKRKTVKAVLKRFKRLDWGAWIRTHSGRQKKLFKKSAALRRRLKQHVFTNATQSWLLDKMVTSYWRRPKHFINDPYKPYHSRNEYYATQSKTFKV	47344.8	80260.1	1.69523	0.761477	0.383611	178	20.5	11.74	1.7	1	[GO:0003735]; GO:0005198; GO:0003674 [GO:0005622]; GO:0044464; GO:0005575; GO:0005623 [GO:0005739]; GO:0043231; GO:0044444; GO:0043227; GO:0043229; GO:0005737; GO:0044424; GO:0043226; GO:0005622; GO:0044464; GO:0005575; GO:0005623 [GO:0005762]; GO:0000315; GO:0005761; GO:0044429; GO:0000313; GO:0015934; GO:0005759; GO:0005739; GO:0044444; GO:0044446; GO:0005840; GO:0044422; GO:0044391; GO:0070013; GO:0043231; GO:0005737; GO:0044424; GO:0043229; GO:0030529; GO:0043232; GO:0005575; GO:0043226; GO:0043233; GO:0043227; GO:0005622; GO:0044464; GO:1990904; GO:0043228; GO:0031974; GO:0005623; GO:0032991 [GO:0005840]; GO:0030529; GO:0043232; GO:0044444; GO:0044424; GO:1990904; GO:0043228; GO:0043229; GO:0005737; GO:0005622; GO:0044464; GO:0032991; GO:0043226; GO:0005575; GO:0005623 [GO:0006412]; GO:0010467; GO:0034645; GO:0043043; GO:0044267; GO:0043170; GO:0009059; GO:0044249; GO:0044260; GO:0006518; GO:0043604; GO:1901566; GO:0019538; GO:0071704; GO:1901576; GO:0009058; GO:0044237; GO:0043603; GO:1901564; GO:0044271; GO:0044238; GO:0008152; GO:0009987; GO:0034641; GO:0006807; GO:0008150 [GO:0007293]; GO:0003006; GO:0048477; GO:0048646; GO:0022414; GO:0032502; GO:0007281; GO:0007292; GO:0009653; GO:0000003; GO:0008150; GO:0007276; GO:0022412; GO:0048468; GO:0048856; GO:0019953; GO:0048609; GO:0009987; GO:0032504; GO:0030154; GO:0048869; GO:0044703; GO:0032501; GO:0051704 [GO:0030529]; GO:0044424; GO:1990904; GO:0005622; GO:0044464; GO:0032991; GO:0005575; GO:0005623 [GO:0032543]; GO:0006412; GO:0140053; GO:0010467; GO:0034645; GO:0043043; GO:0044267; GO:0043170; GO:0009059; GO:0044249; GO:0044260; GO:0006518; GO:0043604; GO:1901566; GO:0019538; GO:0071704; GO:1901576; GO:0009058; GO:0044237; GO:0043603; GO:1901564; GO:0044271; GO:0044238; GO:0008152; GO:0009987; GO:0034641; GO:0006807; GO:0008150 [GO:0060429]; GO:0009888; GO:0048856; GO:0032502; GO:0008150	FBgn0038923	mRpL35	3R	Peak Found	High
High	Master Protein	M9PIM0	Ribosomal protein L10, isoform E OS=Drosophila melanogaster OX=7227 GN=RpL10 PE=4 SV=1	MGRRPARCYRYCKNKPYPKSRFCRGVPDPKIRIFDLGRKKATVEDFPLCVHLVSDEYEQLSSEALEAGRICCNKYLVKYCGKDQFHIRMRLHPFHVIRINKMLSCAGADRLQTGMRGAFGKPQGTVARVRIGQPIMSVRSSDRYKAQVIEALRRAKFKFPGRQKIYVSKKWGFTKYERERYEELRDDNRLEPDGCNVKYRPEHGPIAAWEKAQRDVYA	1.25016e+07	2.12059e+07	1.69625	0.76235	0.120873	218	25.5	9.85	229.6	21	[GO:0000027]; GO:0022618; GO:0042255; GO:0042273; GO:0022613; GO:0034622; GO:0071826; GO:0042254; GO:0070925; GO:0044085; GO:0065003; GO:0043933; GO:0006996; GO:0022607; GO:0071840; GO:0016043; GO:0008150; GO:0009987 [GO:0002181]; GO:0006412; GO:0010467; GO:0034645; GO:0043043; GO:0044267; GO:0043170; GO:0009059; GO:0044249; GO:0044260; GO:0006518; GO:0043604; GO:1901566; GO:0019538; GO:0071704; GO:1901576; GO:0009058; GO:0044237; GO:0043603; GO:1901564; GO:0044271; GO:0044238; GO:0008152; GO:0009987; GO:0034641; GO:0006807; GO:0008150 [GO:0003723]; GO:0003676; GO:0097159; GO:1901363; GO:0005488; GO:0003674 [GO:0003735]; GO:0005198; GO:0003674 [GO:0005622]; GO:0044464; GO:0005575; GO:0005623 [GO:0005737]; GO:0044424; GO:0005622; GO:0044464; GO:0005575; GO:0005623 [GO:0005840]; GO:0030529; GO:0043232; GO:0044444; GO:0044424; GO:1990904; GO:0043228; GO:0043229; GO:0005737; GO:0005622; GO:0044464; GO:0032991; GO:0043226; GO:0005575; GO:0005623 [GO:0006412]; GO:0010467; GO:0034645; GO:0043043; GO:0044267; GO:0043170; GO:0009059; GO:0044249; GO:0044260; GO:0006518; GO:0043604; GO:1901566; GO:0019538; GO:0071704; GO:1901576; GO:0009058; GO:0044237; GO:0043603; GO:1901564; GO:0044271; GO:0044238; GO:0008152; GO:0009987; GO:0034641; GO:0006807; GO:0008150 [GO:0022625]; GO:0015934; GO:0022626; GO:0044445; GO:0044391; GO:0005840; GO:0005829; GO:0044444; GO:0030529; GO:0044446; GO:0043232; GO:0005737; GO:0044424; GO:1990904; GO:0043229; GO:0044422; GO:0043228; GO:0005622; GO:0044464; GO:0032991; GO:0043226; GO:0005575; GO:0005623 [GO:0022626]; GO:0005840; GO:0044445; GO:0030529; GO:0043232; GO:0044444; GO:0005829; GO:0044424; GO:1990904; GO:0043228; GO:0043229; GO:0005737; GO:0005622; GO:0044464; GO:0032991; GO:0043226; GO:0005575; GO:0005623 [GO:0030529]; GO:0044424; GO:1990904; GO:0005622; GO:0044464; GO:0032991; GO:0005575; GO:0005623 [GO:0043025]; GO:0036477; GO:0044297; GO:0097458; GO:0044464; GO:0005575; GO:0005623	FBgn0024733	RpL10	3L	High	High
High	Master Protein	Q9GU68	Eukaryotic translation initiation factor 5A OS=Drosophila melanogaster OX=7227 GN=eEF5 PE=2 SV=2	MAELDDQFETTDSGASTTYPMQCSALRKNGFVMLKSRPCKIVEMSTSKTGKHGHAKVHMVGIDIFSNKKYEDICPSTHNMDVPNVKREDLQLIAISDDSFLTLMTESGDLREDLKVPEGELGEQLRLDFDSGKDLLCTVLKACGEECVIAIKTNTALDK	801183	1.3595e+06	1.69687	0.762873	0.171451	159	17.6	5.15	24.32	3	[GO:0003723]; GO:0003676; GO:0097159; GO:1901363; GO:0005488; GO:0003674 [GO:0003746]; GO:0008135; GO:0003723; GO:0003676; GO:0097159; GO:1901363; GO:0005488; GO:0003674 [GO:0005737]; GO:0044424; GO:0005622; GO:0044464; GO:0005575; GO:0005623 [GO:0006412]; GO:0010467; GO:0034645; GO:0043043; GO:0044267; GO:0043170; GO:0009059; GO:0044249; GO:0044260; GO:0006518; GO:0043604; GO:1901566; GO:0019538; GO:0071704; GO:1901576; GO:0009058; GO:0044237; GO:0043603; GO:1901564; GO:0044271; GO:0044238; GO:0008152; GO:0009987; GO:0034641; GO:0006807; GO:0008150 [GO:0006414]; GO:0006412; GO:0034645; GO:0010467; GO:0043043; GO:0044267; GO:0009059; GO:0044249; GO:0044260; GO:0043170; GO:0006518; GO:0043604; GO:1901566; GO:0019538; GO:1901576; GO:0009058; GO:0044237; GO:0071704; GO:0043603; GO:1901564; GO:0044271; GO:0044238; GO:0008152; GO:0009987; GO:0034641; GO:0006807; GO:0008150 [GO:0006452]; GO:0006414; GO:0006412; GO:0034645; GO:0010467; GO:0043043; GO:0044267; GO:0009059; GO:0044249; GO:0044260; GO:0043170; GO:0006518; GO:0043604; GO:1901566; GO:0019538; GO:1901576; GO:0009058; GO:0044237; GO:0071704; GO:0043603; GO:1901564; GO:0044271; GO:0044238; GO:0008152; GO:0009987; GO:0034641; GO:0006807; GO:0008150 [GO:0032504]; GO:0000003; GO:0032501; GO:0008150 [GO:0035220]; GO:0007444; GO:0035295; GO:0048513; GO:0060429; GO:0007275; GO:0048856; GO:0048731; GO:0009888; GO:0032501; GO:0032502; GO:0008150 [GO:0042981]; GO:0006915; GO:0043067; GO:0012501; GO:0010941; GO:0008219; GO:0050794; GO:0009987; GO:0050789; GO:0008150; GO:0065007 [GO:0043022]; GO:0043021; GO:0044877; GO:0005488; GO:0003674 [GO:0045901]; GO:0006414; GO:0006448; GO:0045727; GO:0006412; GO:0034645; GO:0006417; GO:0010557; GO:0010628; GO:0031328; GO:0032270; GO:0034250; GO:0010467; GO:0043043; GO:0044267; GO:0009059; GO:0044249; GO:0044260; GO:0010608; GO:0032268; GO:0034248; GO:2000112; GO:0009891; GO:0010556; GO:0010604; GO:0010468; GO:0031325; GO:0031326; GO:0051247; GO:0043603; GO:0051173; GO:0043170; GO:0006518; GO:0043604; GO:1901566; GO:0019538; GO:1901576; GO:0009058; GO:0044237; GO:0031323; GO:0051246; GO:0051171; GO:0009889; GO:0009893; GO:0060255; GO:0048522; GO:0034641; GO:0006807; GO:0071704; GO:1901564; GO:0044271; GO:0044238; GO:0008152; GO:0009987; GO:0019222; GO:0050794; GO:0080090; GO:0048518; GO:0008150; GO:0050789; GO:0065007 [GO:0045905]; GO:0006415; GO:0006449; GO:0043243; GO:0045727; GO:0006412; GO:0043624; GO:0006417; GO:0043244; GO:0043241; GO:0051130; GO:0010557; GO:0010628; GO:0031328; GO:0032270; GO:0034250; GO:0010467; GO:0034645; GO:0043043; GO:0044267; GO:0010608; GO:0032268; GO:0034248; GO:2000112; GO:0051128; GO:0032984; GO:0071822; GO:0016043; GO:0048522; GO:0009059; GO:0009891; GO:0010556; GO:0010604; GO:0010468; GO:0031325; GO:0031326; GO:0044249; GO:0051247; GO:0043603; GO:0051173; GO:0043170; GO:0044260; GO:0006518; GO:0043604; GO:1901566; GO:0019538; GO:0031323; GO:0051246; GO:0051171; GO:0050794; GO:0022411; GO:0043933; GO:0009987; GO:0071840; GO:0048518; GO:1901576; GO:0009058; GO:0009889; GO:0009893; GO:0060255; GO:0044237; GO:0034641; GO:0006807; GO:0071704; GO:1901564; GO:0044271; GO:0044238; GO:0019222; GO:0080090; GO:0050789; GO:0008150; GO:0008152; GO:0065007	FBgn0034967	eIF-5A	2R	High	High
High	Master Protein	Q7KMQ0	26S proteasome regulatory complex subunit p48B OS=Drosophila melanogaster OX=7227 GN=Rpt1 PE=1 SV=1	MPDYLGDDQRKVKHDEKEDKEIKSLDEGDIELLKTYGQSQYHKSIKSIEEDIQKAVKQVNELTGIKESDTGLAPPALWDLAADKQILQNEQPLQVARCTKIINADSDDPKYIINVKQFAKFVVDLADSVAPTDIEEGMRVGVDRNKYQIHIPLPPKIDPTVTMMQVEDKPDVTYSDVGGCKEQIEKLREVVETPLLHPEKFVNLGIEPPKGVLLFGPPGTGKTLCARAVANRTDACFIRVIGSELVQKYVGEGARMVRELFEMARSKKACLIFFDEIDAIGGARFDDGAGGDNEVQRTMLELINQLDGFDPRGNIKVLMATNRPDTLDPALMRPGRLDRKVEFGLPDQDGRSHIFKIHARSMSVERDIRFDLLARLCPNSTGAEIRSVCTEAGMFAIRARRKVATEKDFLEAVKKVIKSYAKFSATPRYMTYN	900211	1.5285e+06	1.69793	0.763778	0.324679	433	48.5	6.04	51.45	8	[GO:0000166]; GO:0036094; GO:1901265; GO:0005488; GO:0097159; GO:1901363; GO:0003674 [GO:0000502]; GO:0043234; GO:0044424; GO:1905369; GO:0032991; GO:0005622; GO:0044464; GO:1905368; GO:0005575; GO:0005623; GO:1902494 [GO:0003923]; GO:0016787; GO:0140096; GO:0003824; GO:0003674 [GO:0005524]; GO:0032559; GO:0035639; GO:0030554; GO:0032555; GO:0043168; GO:1901265; GO:0017076; GO:0032553; GO:0043167; GO:0097159; GO:1901363; GO:0000166; GO:0097367; GO:0005488; GO:0036094; GO:0003674 [GO:0005654]; GO:0031981; GO:0044428; GO:0070013; GO:0005634; GO:0044446; GO:0043229; GO:0043233; GO:0044424; GO:0043231; GO:0044422; GO:0043226; GO:0031974; GO:0005622; GO:0044464; GO:0043227; GO:0005575; GO:0005623 [GO:0005700]; GO:0005694; GO:0043232; GO:0043228; GO:0043229; GO:0043226; GO:0044424; GO:0005575; GO:0005622; GO:0044464; GO:0005623 [GO:0005737]; GO:0044424; GO:0005622; GO:0044464; GO:0005575; GO:0005623 [GO:0005829]; GO:0044444; GO:0005737; GO:0044424; GO:0005622; GO:0044464; GO:0005575; GO:0005623 [GO:0005838]; GO:0022624; GO:0043234; GO:0044424; GO:0000502; GO:0032991; GO:0005622; GO:0044464; GO:1905369; GO:0005575; GO:0005623; GO:1905368; GO:1902494 [GO:0006355]; GO:0006351; GO:0010468; GO:1903506; GO:2000112; GO:0010467; GO:0034645; GO:0097659; GO:0060255; GO:2001141; GO:0010556; GO:0031326; GO:0043170; GO:0009059; GO:0044249; GO:0044260; GO:0032774; GO:0019222; GO:0051252; GO:0009889; GO:0031323; GO:0071704; GO:1901576; GO:0009058; GO:0044237; GO:0016070; GO:0034654; GO:0008152; GO:0050789; GO:0019219; GO:0050794; GO:0009987; GO:0090304; GO:0006139; GO:0018130; GO:0019438; GO:0044271; GO:1901362; GO:0008150; GO:0065007; GO:0051171; GO:0080090; GO:0006725; GO:0034641; GO:0044238; GO:0046483; GO:1901360; GO:0006807 [GO:0006974]; GO:0033554; GO:0006950; GO:0051716; GO:0050896; GO:0009987; GO:0008150 [GO:0007623]; GO:0048511; GO:0008150 [GO:0008063]; GO:0007166; GO:0007165; GO:0007154; GO:0009987; GO:0023052; GO:0050794; GO:0051716; GO:0008150; GO:0050789; GO:0050896; GO:0065007 [GO:0008134]; GO:0005515; GO:0005488; GO:0003674 [GO:0008540]; GO:0005838; GO:0043234; GO:0044424; GO:0022624; GO:0032991; GO:0005622; GO:0044464; GO:0000502; GO:0005575; GO:0005623; GO:1905369; GO:1905368; GO:1902494 [GO:0016787]; GO:0003824; GO:0003674 [GO:0016887]; GO:0017111; GO:0016462; GO:0016818; GO:0016817; GO:0016787; GO:0003824; GO:0003674 [GO:0017025]; GO:0008134; GO:0005515; GO:0005488; GO:0003674 [GO:0030163]; GO:0009057; GO:0019538; GO:1901565; GO:0043170; GO:1901575; GO:0044238; GO:1901564; GO:0071704; GO:0009056; GO:0008152; GO:0006807; GO:0008150 [GO:0030433]; GO:0036503; GO:0043161; GO:0010243; GO:0010498; GO:0034976; GO:0006511; GO:0010033; GO:1901698; GO:0030163; GO:0051603; GO:0033554; GO:0019941; GO:0042221; GO:0009057; GO:0019538; GO:1901565; GO:0006508; GO:0044257; GO:0006950; GO:0051716; GO:0043632; GO:0050896; GO:0043170; GO:1901575; GO:0044238; GO:1901564; GO:0044265; GO:0044267; GO:0009987; GO:0008150; GO:0071704; GO:0009056; GO:0008152; GO:0006807; GO:0044248; GO:0044260; GO:0044237 [GO:0031595]; GO:0000502; GO:0031981; GO:0044428; GO:0043234; GO:0044424; GO:1905369; GO:0070013; GO:0005634; GO:0044446; GO:0032991; GO:0005622; GO:0044464; GO:1905368; GO:0043229; GO:0043233; GO:0043231; GO:0044422; GO:0005575; GO:0005623; GO:1902494; GO:0043226; GO:0031974; GO:0043227 [GO:0031597]; GO:0000502; GO:0044445; GO:0043234; GO:0044424; GO:1905369; GO:0005829; GO:0044444; GO:0032991; GO:0005622; GO:0044464; GO:1905368; GO:0005737; GO:0005575; GO:0005623; GO:1902494 [GO:0036402]; GO:0042623; GO:0016887; GO:0017111; GO:0016462; GO:0016818; GO:0016817; GO:0016787; GO:0003824; GO:0003674 [GO:0043161]; GO:0006511; GO:0010498; GO:0019941; GO:0030163; GO:0051603; GO:0043632; GO:0009057; GO:0019538; GO:1901565; GO:0006508; GO:0044257; GO:0044265; GO:0043170; GO:1901575; GO:0044238; GO:1901564; GO:0044267; GO:0044248; GO:0044260; GO:0071704; GO:0009056; GO:0008152; GO:0006807; GO:0044237; GO:0008150; GO:0009987 [GO:0045899]; GO:0045898; GO:0051123; GO:0060261; GO:0060260; GO:0006367; GO:0070897; GO:0045944; GO:2000144; GO:0006357; GO:2000142; GO:0006352; GO:0006366; GO:0065004; GO:0031334; GO:0006355; GO:0043254; GO:0006351; GO:0032774; GO:0034622; GO:0071824; GO:0006461; GO:0044089; GO:0051130; GO:0010468; GO:1903506; GO:2000112; GO:0044087; GO:0051128; GO:0010467; GO:0034645; GO:0097659; GO:0009059; GO:0016070; GO:0034654; GO:0065003; GO:0043933; GO:0070271; GO:0071822; GO:0044085; GO:0048518; GO:0016043; GO:0048522; GO:0060255; GO:2001141; GO:0010556; GO:0031326; GO:0050789; GO:0050794; GO:0043170; GO:0044249; GO:0044260; GO:1901576; GO:0090304; GO:0006139; GO:0018130; GO:0019438; GO:0044271; GO:1901362; GO:0022607; GO:0071840; GO:0008150; GO:0009987; GO:0019222; GO:0051252; GO:0009889; GO:0031323; GO:0065007; GO:0071704; GO:0009058; GO:0044237; GO:0006725; GO:0034641; GO:0044238; GO:0046483; GO:1901360; GO:0008152; GO:0019219; GO:0006807; GO:0051171; GO:0080090 [GO:0052770]; GO:0016787; GO:0003824; GO:0003674 [GO:0052771]; GO:0016787; GO:0003824; GO:0003674 [GO:1901800]; GO:0010498; GO:0061136; GO:1903052; GO:0030163; GO:0051603; GO:1903050; GO:0045862; GO:1903364; GO:0009057; GO:0019538; GO:1901565; GO:0006508; GO:0044257; GO:0030162; GO:1903362; GO:0032270; GO:0031331; GO:0045732; GO:0043170; GO:1901575; GO:0044238; GO:1901564; GO:0044265; GO:0044267; GO:0051246; GO:0031329; GO:0032268; GO:0042176; GO:0031325; GO:0051247; GO:0009896; GO:0044248; GO:0071704; GO:0009056; GO:0008152; GO:0006807; GO:0044260; GO:0051171; GO:0060255; GO:0080090; GO:0009894; GO:0031323; GO:0009893; GO:0044237; GO:0048522; GO:0010604; GO:0051173; GO:0008150; GO:0019222; GO:0050794; GO:0048518; GO:0009987; GO:0050789; GO:0065007	FBgn0028687	Rpt1	2R	High	High
High	None	A1ZB78	CG5174, isoform G OS=Drosophila melanogaster OX=7227 GN=CG5174 PE=1 SV=1	MEDHNTANLSEPASPANSVASAEIAAEFAALSVEEKEQRRAEWSQELARVEEEINTLRTVLASKTRHASDLKRKLGITVWKEVTDDVNQGLKNLKESTVYQRTESVLKSTGEKTASVFGSITSGISSKLSQMKNSESMRSIEASVGSAYENVKALSSVVRWRSLIR	232116	394339	1.69888	0.764586	0.135814	166	18.3	7.42	22.6	5		FBgn0034345	CG5174	2R	Peak Found	High
High	None	A1ZB77	CG5174, isoform J OS=Drosophila melanogaster OX=7227 GN=CG5174 PE=1 SV=1	MEDHNTANLSEPASPANSVASAEIAAEFAALSVEEKEQRRAEWSQELARVEEEINTLRTVLASKTRHASDLKRKLGITVWKEVTDDVNQGLKNLKESTVYQSVEQSVGTFTKTVYEAPLYQRTESVLKSTGEKTASVFGSITSGISSKLSQMKNSESMRSIEASVGSAYENVKALSSVVRWRSLIR	232116	394339	1.69888	0.764586	0.135814	186	20.5	6.6	22.6	5		FBgn0034345	CG5174	2R	Peak Found	High
High	Master Protein Candidate	A0A0B4LHC3	Rho GTPase activating protein at 92B, isoform C OS=Drosophila melanogaster OX=7227 GN=RhoGAP92B PE=1 SV=1	MLELIAKEDEIVSCIRDYVLNQRNYHERALQHVNASLARIQDTIQGTEKSRFGTSLKEHLTSTNREISYIVELCCCCLLEHGLEEEGLLRVGCASTKLRRMKHALEAQHVKTPLPLDYQDPHVIGSILKLYLRELPEPLLTYNLYKDFIRIAERHSEAERKTEIKAILTKLPKENYANLRYLTRFLSIVQQRSALNKMSSQNLAIVMSPNMLWPRIDKSSNAPADYIGQVNSSSAANIIVELLISQWDYFFIGEVEFYLTLQKQKLFVEGKSKSNSSNENLDRNDSEVMESPRYGTLRRQKANAPSPPTTNGNGIIMTTSQTSHRPHAKELFPQQTPEKQEKPAKPPLPNLPQFQSPAASQPTQTQLEPLPPPPVTPAKPVPMTRTQFFGLDNLPSPTADRKSTDSIGSFKLKPDVPQKPLLPKRPTVLGVGVPKADGKSDDEGGTTPTQATIDNGNGSVRFKTEHFLDKLRQENGETNGTREVSSTTKENNHNHDPPATAADQNQQQAQPQVTTPISPNSFQTPKRPTVPAPPPPTNWKSSD	20898.3	71185	3.40627	1.76819	0.40548	543	60.7	8.48	8.64	1	[GO:0005096]; GO:0008047; GO:0030695; GO:0030234; GO:0060589; GO:0098772; GO:0003674 [GO:0005543]; GO:0008289; GO:0043168; GO:0005488; GO:0043167; GO:0003674 [GO:0005737]; GO:0044424; GO:0005622; GO:0044464; GO:0005575; GO:0005623 [GO:0007165]; GO:0007154; GO:0009987; GO:0023052; GO:0050794; GO:0051716; GO:0008150; GO:0050789; GO:0050896; GO:0065007 [GO:0007274]; GO:0007268; GO:0098916; GO:0099537; GO:0099536; GO:0007267; GO:0007154; GO:0023052; GO:0009987; GO:0008150 [GO:0007480]; GO:0007478; GO:0035114; GO:0035120; GO:0007560; GO:0035218; GO:0035107; GO:0048737; GO:0009886; GO:0007444; GO:0007552; GO:0048563; GO:0048707; GO:0060562; GO:0009653; GO:0048736; GO:0009791; GO:0035295; GO:0048513; GO:0060429; GO:0007275; GO:0009887; GO:0048569; GO:0002165; GO:0002009; GO:0035239; GO:0032502; GO:0048856; GO:0032501; GO:0048731; GO:0009888; GO:0048729; GO:0008150 [GO:0016021]; GO:0031224; GO:0044425; GO:0005575; GO:0016020 [GO:0017124]; GO:0019904; GO:0005515; GO:0005488; GO:0003674 [GO:0030837]; GO:0030041; GO:0030833; GO:0032272; GO:0051494; GO:1902904; GO:0008154; GO:0051258; GO:0008064; GO:0032271; GO:0031333; GO:0007010; GO:0010639; GO:0051493; GO:0051129; GO:0097435; GO:1902903; GO:0007015; GO:0043623; GO:0030832; GO:0110053; GO:0043254; GO:0006461; GO:0006996; GO:0033043; GO:0016043; GO:0048523; GO:0051128; GO:0030036; GO:0034622; GO:0032535; GO:0032956; GO:0044087; GO:0065003; GO:0070271; GO:0071822; GO:0009987; GO:0071840; GO:0048519; GO:0050794; GO:0030029; GO:0090066; GO:0032970; GO:0044085; GO:0050789; GO:0022607; GO:0043933; GO:0008150; GO:0065008; GO:0065007 [GO:0031594]; GO:0045202; GO:0005575 [GO:0034613]; GO:0008104; GO:0070727; GO:0033036; GO:0051641; GO:0051179; GO:0008150 [GO:0043547]; GO:0043087; GO:0051345; GO:0051336; GO:0043085; GO:0050790; GO:0044093; GO:0065009; GO:0065007; GO:0008150 [GO:0045887]; GO:0008582; GO:0048639; GO:0051124; GO:0051965; GO:1904398; GO:0048638; GO:0051963; GO:1904396; GO:0045927; GO:0048589; GO:0051094; GO:0007416; GO:0007528; GO:0044089; GO:0051130; GO:0051962; GO:0040008; GO:0050793; GO:0044087; GO:0050807; GO:0051960; GO:0040007; GO:0048518; GO:0032502; GO:0007399; GO:0022607; GO:0050808; GO:0044085; GO:0016043; GO:0048522; GO:0051128; GO:0051240; GO:0050789; GO:0050803; GO:2000026; GO:0008150; GO:0048731; GO:0071840; GO:0009987; GO:0050794; GO:0032501; GO:0051239; GO:0065007; GO:0065008; GO:0007275; GO:0048856 [GO:1900144]; GO:0010647; GO:0023056; GO:0038055; GO:0050714; GO:2001284; GO:0007154; GO:0010646; GO:0048522; GO:0023051; GO:0023052; GO:0048518; GO:0009306; GO:0023061; GO:0002793; GO:0050708; GO:0051222; GO:1903532; GO:0009987; GO:0050794; GO:0050789; GO:0008150; GO:0002790; GO:0015031; GO:0032940; GO:0007267; GO:0002791; GO:0051047; GO:0051223; GO:1903530; GO:0051050; GO:1904951; GO:0065007; GO:0015833; GO:0046903; GO:0045184; GO:0051046; GO:0090087; GO:0070201; GO:0006810; GO:0051049; GO:0042886; GO:0071702; GO:0008104; GO:0051234; GO:0032880; GO:0032879; GO:0071705; GO:0033036; GO:0051179 [GO:1990255]; GO:0006996; GO:0016043; GO:0009987; GO:0071840; GO:0008150	FBgn0038747	RhoGAP92B	3R	Peak Found	High
High	Master Protein Candidate	A0A0B4LHN0	Rho GTPase activating protein at 92B, isoform D OS=Drosophila melanogaster OX=7227 GN=RhoGAP92B PE=1 SV=1	MPLQKVLANCGELEKTMAECIIESELETEAKVVRRLKNILDKEIQEISTLKRNVSRTLQEYTSLKRSHEAAIRLEEPAAKVNHIKSQQEECELKLEKERDAWAAQMLELIAKEDEIVSCIRDYVLNQRNYHERALQHVNASLARIQDTIQGTEKSRFGTSLKEHLTSTNREISYIVELCCCCLLEHGLEEEGLLRVGCASTKLRRMKHALEAQHVKTPLPLDYQDPHVIGSILKLYLRELPEPLLTYNLYKDFIRIAERHSEAERKTEIKAILTKLPKENYANLRYLTRFLSIVQQRSALNKMSSQNLAIVMSPNMLWPRIDKSSNAPADYIGQVNSSSAANIIVELLISQWDYFFIGEVEFYLTLQKQKLFVEGKSKSNSSNENLDRNDSEVMESPRYGTLRRQKANAPSPPTTNGNGIIMTTSQTSHRPHAKELFPQQTPEKQEKPAKPPLPNLPQFQSPAASQPTQTQLEPLPPPPVTPAKPVPMTRTQFFGLDNLPSPTADRKSTDSIGSFKLKPDVPQKPLLPKRPTVLGVGVPKADGKSDDEGGTTPTQATIDNGNGSVRFKTEHFLDKLRQENGETNGTREVSSTTKENNHNHDPPATAADQNQQQAQPQVTTPISPNSFQTPKRPTVPAPPPPTNWKSSD	20898.3	71185	3.40627	1.76819	0.40548	648	72.8	8.03	8.64	1	[GO:0005096]; GO:0008047; GO:0030695; GO:0030234; GO:0060589; GO:0098772; GO:0003674 [GO:0005543]; GO:0008289; GO:0043168; GO:0005488; GO:0043167; GO:0003674 [GO:0005737]; GO:0044424; GO:0005622; GO:0044464; GO:0005575; GO:0005623 [GO:0007165]; GO:0007154; GO:0009987; GO:0023052; GO:0050794; GO:0051716; GO:0008150; GO:0050789; GO:0050896; GO:0065007 [GO:0007274]; GO:0007268; GO:0098916; GO:0099537; GO:0099536; GO:0007267; GO:0007154; GO:0023052; GO:0009987; GO:0008150 [GO:0007480]; GO:0007478; GO:0035114; GO:0035120; GO:0007560; GO:0035218; GO:0035107; GO:0048737; GO:0009886; GO:0007444; GO:0007552; GO:0048563; GO:0048707; GO:0060562; GO:0009653; GO:0048736; GO:0009791; GO:0035295; GO:0048513; GO:0060429; GO:0007275; GO:0009887; GO:0048569; GO:0002165; GO:0002009; GO:0035239; GO:0032502; GO:0048856; GO:0032501; GO:0048731; GO:0009888; GO:0048729; GO:0008150 [GO:0016021]; GO:0031224; GO:0044425; GO:0005575; GO:0016020 [GO:0017124]; GO:0019904; GO:0005515; GO:0005488; GO:0003674 [GO:0030837]; GO:0030041; GO:0030833; GO:0032272; GO:0051494; GO:1902904; GO:0008154; GO:0051258; GO:0008064; GO:0032271; GO:0031333; GO:0007010; GO:0010639; GO:0051493; GO:0051129; GO:0097435; GO:1902903; GO:0007015; GO:0043623; GO:0030832; GO:0110053; GO:0043254; GO:0006461; GO:0006996; GO:0033043; GO:0016043; GO:0048523; GO:0051128; GO:0030036; GO:0034622; GO:0032535; GO:0032956; GO:0044087; GO:0065003; GO:0070271; GO:0071822; GO:0009987; GO:0071840; GO:0048519; GO:0050794; GO:0030029; GO:0090066; GO:0032970; GO:0044085; GO:0050789; GO:0022607; GO:0043933; GO:0008150; GO:0065008; GO:0065007 [GO:0031594]; GO:0045202; GO:0005575 [GO:0034613]; GO:0008104; GO:0070727; GO:0033036; GO:0051641; GO:0051179; GO:0008150 [GO:0043547]; GO:0043087; GO:0051345; GO:0051336; GO:0043085; GO:0050790; GO:0044093; GO:0065009; GO:0065007; GO:0008150 [GO:0045887]; GO:0008582; GO:0048639; GO:0051124; GO:0051965; GO:1904398; GO:0048638; GO:0051963; GO:1904396; GO:0045927; GO:0048589; GO:0051094; GO:0007416; GO:0007528; GO:0044089; GO:0051130; GO:0051962; GO:0040008; GO:0050793; GO:0044087; GO:0050807; GO:0051960; GO:0040007; GO:0048518; GO:0032502; GO:0007399; GO:0022607; GO:0050808; GO:0044085; GO:0016043; GO:0048522; GO:0051128; GO:0051240; GO:0050789; GO:0050803; GO:2000026; GO:0008150; GO:0048731; GO:0071840; GO:0009987; GO:0050794; GO:0032501; GO:0051239; GO:0065007; GO:0065008; GO:0007275; GO:0048856 [GO:1900144]; GO:0010647; GO:0023056; GO:0038055; GO:0050714; GO:2001284; GO:0007154; GO:0010646; GO:0048522; GO:0023051; GO:0023052; GO:0048518; GO:0009306; GO:0023061; GO:0002793; GO:0050708; GO:0051222; GO:1903532; GO:0009987; GO:0050794; GO:0050789; GO:0008150; GO:0002790; GO:0015031; GO:0032940; GO:0007267; GO:0002791; GO:0051047; GO:0051223; GO:1903530; GO:0051050; GO:1904951; GO:0065007; GO:0015833; GO:0046903; GO:0045184; GO:0051046; GO:0090087; GO:0070201; GO:0006810; GO:0051049; GO:0042886; GO:0071702; GO:0008104; GO:0051234; GO:0032880; GO:0032879; GO:0071705; GO:0033036; GO:0051179 [GO:1990255]; GO:0006996; GO:0016043; GO:0009987; GO:0071840; GO:0008150	FBgn0038747	RhoGAP92B	3R	Peak Found	High
High	Master Protein Candidate	A0A0B4LHC1	Rho GTPase activating protein at 92B, isoform B OS=Drosophila melanogaster OX=7227 GN=RhoGAP92B PE=1 SV=1	MKRQFAKIKIAAENLSRSSKSDSKDSELEAIERQVDRYRDTIEKIVRKLPALSGGGGSGSGSSEEQDKRTKKNSHYKIAQALDESAKELPKDMPLQKVLANCGELEKTMAECIIESELETEAKVVRRLKNILDKEIQEISTLKRNVSRTLQEYTSLKRSHEAAIRLEEPAAKVNHIKSQQEECELKLEKERDAWAAQMLELIAKEDEIVSCIRDYVLNQRNYHERALQHVNASLARIQDTIQGTEKSRFGTSLKEHLTSTNREISYIVELCCCCLLEHGLEEEGLLRVGCASTKLRRMKHALEAQHVKTPLPLDYQDPHVIGSILKLYLRELPEPLLTYNLYKDFIRIAERHSEAERKTEIKAILTKLPKENYANLRYLTRFLSIVQQRSALNKMSSQNLAIVMSPNMLWPRIDKSSNAPADYIGQVNSSSAANIIVELLISQWDYFFIGEVEFYLTLQKQKLFVEGKSKSNSSNENLDRNDSVMESPRYGTLRRQKANAPSPPTTNGNGIIMTTSQTSHRPHAKELFPQQTPEKQEKPAKPPLPNLPQFQSPAASQPTQTQLEPLPPPPVTPAKPVPMTRTQFFGLDNLPSPTADRKSTDSIGSFKLKPDVPQKPLLPKRPTVLGVGVPKADGKSDDEGGTTPTQATIDNGNGSVRFKTEHFLDKLRQENGETNGTREVSSTTKENNHNHDPPATAADQNQQQAQPQVTTPISPNSFQTPKRPTVPAPPPPTNWKSSD	20898.3	71185	3.40627	1.76819	0.40548	739	82.9	8.54	8.64	1	[GO:0005096]; GO:0008047; GO:0030695; GO:0030234; GO:0060589; GO:0098772; GO:0003674 [GO:0005515]; GO:0005488; GO:0003674 [GO:0005543]; GO:0008289; GO:0043168; GO:0005488; GO:0043167; GO:0003674 [GO:0005737]; GO:0044424; GO:0005622; GO:0044464; GO:0005575; GO:0005623 [GO:0007165]; GO:0007154; GO:0009987; GO:0023052; GO:0050794; GO:0051716; GO:0008150; GO:0050789; GO:0050896; GO:0065007 [GO:0007274]; GO:0007268; GO:0098916; GO:0099537; GO:0099536; GO:0007267; GO:0007154; GO:0023052; GO:0009987; GO:0008150 [GO:0007480]; GO:0007478; GO:0035114; GO:0035120; GO:0007560; GO:0035218; GO:0035107; GO:0048737; GO:0009886; GO:0007444; GO:0007552; GO:0048563; GO:0048707; GO:0060562; GO:0009653; GO:0048736; GO:0009791; GO:0035295; GO:0048513; GO:0060429; GO:0007275; GO:0009887; GO:0048569; GO:0002165; GO:0002009; GO:0035239; GO:0032502; GO:0048856; GO:0032501; GO:0048731; GO:0009888; GO:0048729; GO:0008150 [GO:0016021]; GO:0031224; GO:0044425; GO:0005575; GO:0016020 [GO:0017124]; GO:0019904; GO:0005515; GO:0005488; GO:0003674 [GO:0030837]; GO:0030041; GO:0030833; GO:0032272; GO:0051494; GO:1902904; GO:0008154; GO:0051258; GO:0008064; GO:0032271; GO:0031333; GO:0007010; GO:0010639; GO:0051493; GO:0051129; GO:0097435; GO:1902903; GO:0007015; GO:0043623; GO:0030832; GO:0110053; GO:0043254; GO:0006461; GO:0006996; GO:0033043; GO:0016043; GO:0048523; GO:0051128; GO:0030036; GO:0034622; GO:0032535; GO:0032956; GO:0044087; GO:0065003; GO:0070271; GO:0071822; GO:0009987; GO:0071840; GO:0048519; GO:0050794; GO:0030029; GO:0090066; GO:0032970; GO:0044085; GO:0050789; GO:0022607; GO:0043933; GO:0008150; GO:0065008; GO:0065007 [GO:0031594]; GO:0045202; GO:0005575 [GO:0034613]; GO:0008104; GO:0070727; GO:0033036; GO:0051641; GO:0051179; GO:0008150 [GO:0043547]; GO:0043087; GO:0051345; GO:0051336; GO:0043085; GO:0050790; GO:0044093; GO:0065009; GO:0065007; GO:0008150 [GO:0045887]; GO:0008582; GO:0048639; GO:0051124; GO:0051965; GO:1904398; GO:0048638; GO:0051963; GO:1904396; GO:0045927; GO:0048589; GO:0051094; GO:0007416; GO:0007528; GO:0044089; GO:0051130; GO:0051962; GO:0040008; GO:0050793; GO:0044087; GO:0050807; GO:0051960; GO:0040007; GO:0048518; GO:0032502; GO:0007399; GO:0022607; GO:0050808; GO:0044085; GO:0016043; GO:0048522; GO:0051128; GO:0051240; GO:0050789; GO:0050803; GO:2000026; GO:0008150; GO:0048731; GO:0071840; GO:0009987; GO:0050794; GO:0032501; GO:0051239; GO:0065007; GO:0065008; GO:0007275; GO:0048856 [GO:1900144]; GO:0010647; GO:0023056; GO:0038055; GO:0050714; GO:2001284; GO:0007154; GO:0010646; GO:0048522; GO:0023051; GO:0023052; GO:0048518; GO:0009306; GO:0023061; GO:0002793; GO:0050708; GO:0051222; GO:1903532; GO:0009987; GO:0050794; GO:0050789; GO:0008150; GO:0002790; GO:0015031; GO:0032940; GO:0007267; GO:0002791; GO:0051047; GO:0051223; GO:1903530; GO:0051050; GO:1904951; GO:0065007; GO:0015833; GO:0046903; GO:0045184; GO:0051046; GO:0090087; GO:0070201; GO:0006810; GO:0051049; GO:0042886; GO:0071702; GO:0008104; GO:0051234; GO:0032880; GO:0032879; GO:0071705; GO:0033036; GO:0051179 [GO:1990255]; GO:0006996; GO:0016043; GO:0009987; GO:0071840; GO:0008150	FBgn0038747	RhoGAP92B	3R	Peak Found	High
High	Master Protein	Q9VDS5	Rho GTPase-activating protein 92B OS=Drosophila melanogaster OX=7227 GN=RhoGAP92B PE=1 SV=1	MKRQFAKIKIAAENLSRSSKSDSKDSELEAIERQVDRYRDTIEKIVRKLPALSGGGGSGSGSSEEQDKRTKKNSHYKIAQALDESAKELPKDMPLQKVLANCGELEKTMAECIIESELETEAKVVRRLKNILDKEIQEISTLKRNVSRTLQEYTSLKRSHEAAIRLEEPAAKVNHIKSQQEECELKLEKERDAWAAQMLELIAKEDEIVSCIRDYVLNQRNYHERALQHVNASLARIQDTIQGTEKSRFGTSLKEHLTSTNREISYIVELCCCCLLEHGLEEEGLLRVGCASTKLRRMKHALEAQHVKTPLPLDYQDPHVIGSILKLYLRELPEPLLTYNLYKDFIRIAERHSEAERKTEIKAILTKLPKENYANLRYLTRFLSIVQQRSALNKMSSQNLAIVMSPNMLWPRIDKSSNAPADYIGQVNSSSAANIIVELLISQWDYFFIGEVEFYLTLQKQKLFVEGKSKSNSSNENLDRNDSEVMESPRYGTLRRQKANAPSPPTTNGNGIIMTTSQTSHRPHAKELFPQQTPEKQEKPAKPPLPNLPQFQSPAASQPTQTQLEPLPPPPVTPAKPVPMTRTQFFGLDNLPSPTADRKSTDSIGSFKLKPDVPQKPLLPKRPTVLGVGVPKADGKSDDEGGTTPTQATIDNGNGSVRFKTEHFLDKLRQENGETNGTREVSSTTKENNHNHDPPATAADQNQQQAQPQVTTPISPNSFQTPKRPTVPAPPPPTNWKSSD	20898.3	71185	3.40627	1.76819	0.40548	740	83	8.46	8.64	1	[GO:0005096]; GO:0008047; GO:0030695; GO:0030234; GO:0060589; GO:0098772; GO:0003674 [GO:0005515]; GO:0005488; GO:0003674 [GO:0005543]; GO:0008289; GO:0043168; GO:0005488; GO:0043167; GO:0003674 [GO:0005737]; GO:0044424; GO:0005622; GO:0044464; GO:0005575; GO:0005623 [GO:0007165]; GO:0007154; GO:0009987; GO:0023052; GO:0050794; GO:0051716; GO:0008150; GO:0050789; GO:0050896; GO:0065007 [GO:0007274]; GO:0007268; GO:0098916; GO:0099537; GO:0099536; GO:0007267; GO:0007154; GO:0023052; GO:0009987; GO:0008150 [GO:0007480]; GO:0007478; GO:0035114; GO:0035120; GO:0007560; GO:0035218; GO:0035107; GO:0048737; GO:0009886; GO:0007444; GO:0007552; GO:0048563; GO:0048707; GO:0060562; GO:0009653; GO:0048736; GO:0009791; GO:0035295; GO:0048513; GO:0060429; GO:0007275; GO:0009887; GO:0048569; GO:0002165; GO:0002009; GO:0035239; GO:0032502; GO:0048856; GO:0032501; GO:0048731; GO:0009888; GO:0048729; GO:0008150 [GO:0017124]; GO:0019904; GO:0005515; GO:0005488; GO:0003674 [GO:0030837]; GO:0030041; GO:0030833; GO:0032272; GO:0051494; GO:1902904; GO:0008154; GO:0051258; GO:0008064; GO:0032271; GO:0031333; GO:0007010; GO:0010639; GO:0051493; GO:0051129; GO:0097435; GO:1902903; GO:0007015; GO:0043623; GO:0030832; GO:0110053; GO:0043254; GO:0006461; GO:0006996; GO:0033043; GO:0016043; GO:0048523; GO:0051128; GO:0030036; GO:0034622; GO:0032535; GO:0032956; GO:0044087; GO:0065003; GO:0070271; GO:0071822; GO:0009987; GO:0071840; GO:0048519; GO:0050794; GO:0030029; GO:0090066; GO:0032970; GO:0044085; GO:0050789; GO:0022607; GO:0043933; GO:0008150; GO:0065008; GO:0065007 [GO:0031594]; GO:0045202; GO:0005575 [GO:0034613]; GO:0008104; GO:0070727; GO:0033036; GO:0051641; GO:0051179; GO:0008150 [GO:0043547]; GO:0043087; GO:0051345; GO:0051336; GO:0043085; GO:0050790; GO:0044093; GO:0065009; GO:0065007; GO:0008150 [GO:0045887]; GO:0008582; GO:0048639; GO:0051124; GO:0051965; GO:1904398; GO:0048638; GO:0051963; GO:1904396; GO:0045927; GO:0048589; GO:0051094; GO:0007416; GO:0007528; GO:0044089; GO:0051130; GO:0051962; GO:0040008; GO:0050793; GO:0044087; GO:0050807; GO:0051960; GO:0040007; GO:0048518; GO:0032502; GO:0007399; GO:0022607; GO:0050808; GO:0044085; GO:0016043; GO:0048522; GO:0051128; GO:0051240; GO:0050789; GO:0050803; GO:2000026; GO:0008150; GO:0048731; GO:0071840; GO:0009987; GO:0050794; GO:0032501; GO:0051239; GO:0065007; GO:0065008; GO:0007275; GO:0048856 [GO:1900144]; GO:0010647; GO:0023056; GO:0038055; GO:0050714; GO:2001284; GO:0007154; GO:0010646; GO:0048522; GO:0023051; GO:0023052; GO:0048518; GO:0009306; GO:0023061; GO:0002793; GO:0050708; GO:0051222; GO:1903532; GO:0009987; GO:0050794; GO:0050789; GO:0008150; GO:0002790; GO:0015031; GO:0032940; GO:0007267; GO:0002791; GO:0051047; GO:0051223; GO:1903530; GO:0051050; GO:1904951; GO:0065007; GO:0015833; GO:0046903; GO:0045184; GO:0051046; GO:0090087; GO:0070201; GO:0006810; GO:0051049; GO:0042886; GO:0071702; GO:0008104; GO:0051234; GO:0032880; GO:0032879; GO:0071705; GO:0033036; GO:0051179 [GO:1990255]; GO:0006996; GO:0016043; GO:0009987; GO:0071840; GO:0008150	FBgn0038747	RhoGAP92B	3R	Peak Found	High
High	Master Protein	A4V4A5	GTP-binding nuclear protein OS=Drosophila melanogaster OX=7227 GN=Ran PE=1 SV=1	MAQEGQDIPTFKCVLVGDGGTGKTTFVKRHMTGEFEKKYVATLGVEVHPLIFHTNRGAIRFNVWDTAGQEKFGGLRDGYYIQGQCAVIMFDVTSRVTYKNVPNWHRDLVRVCENIPIVLCGNKVDIKDRKVKAKSIVFHRKKNLQYYDISAKSNYNFEKPFLWLARKLVGDPNLEFVAMPALLPPEVKMDKDWQAQIERDLQEAQATALPDEDEEL	4.43358e+06	7.55347e+06	1.70369	0.768666	0.250749	216	24.7	7.81	149.97	13	[GO:0000054]; GO:0033750; GO:0042254; GO:0051656; GO:0071428; GO:0008104; GO:0051640; GO:0022613; GO:0051234; GO:0071426; GO:0033036; GO:0051641; GO:0044085; GO:0051179; GO:0006405; GO:0006611; GO:0071166; GO:0071840; GO:0008150; GO:0050658; GO:0051168; GO:0006886; GO:0050657; GO:0051236; GO:0006913; GO:0015031; GO:0034613; GO:0046907; GO:0015931; GO:0006403; GO:0051169; GO:0015833; GO:0045184; GO:0070727; GO:0006810; GO:0051649; GO:0071702; GO:0071705; GO:0042886 [GO:0000132]; GO:0040001; GO:0051294; GO:0051293; GO:1902850; GO:0030010; GO:0000226; GO:0051649; GO:0051653; GO:0051656; GO:1903047; GO:0007163; GO:0007010; GO:0007017; GO:0051234; GO:0051641; GO:0022402; GO:0051640; GO:0000278; GO:0009987; GO:0006996; GO:0051179; GO:0007049; GO:0008150; GO:0016043; GO:0071840 [GO:0000166]; GO:0036094; GO:1901265; GO:0005488; GO:0097159; GO:1901363; GO:0003674 [GO:0000212]; GO:0007051; GO:1903046; GO:0000226; GO:0022402; GO:0022414; GO:0051321; GO:0007010; GO:0007017; GO:0007049; GO:0009987; GO:0000003; GO:0008150; GO:0006996; GO:0016043; GO:0071840 [GO:0003924]; GO:0017111; GO:0016462; GO:0016818; GO:0016817; GO:0016787; GO:0003824; GO:0003674 [GO:0005515]; GO:0005488; GO:0003674 [GO:0005525]; GO:0032550; GO:0032561; GO:0035639; GO:0001883; GO:0032549; GO:0019001; GO:0032555; GO:0043168; GO:1901265; GO:0001882; GO:0017076; GO:0032553; GO:0043167; GO:0097159; GO:1901363; GO:0036094; GO:0097367; GO:0000166; GO:0005488; GO:0003674 [GO:0005634]; GO:0043231; GO:0043227; GO:0043229; GO:0043226; GO:0044424; GO:0005575; GO:0005622; GO:0044464; GO:0005623 [GO:0005737]; GO:0044424; GO:0005622; GO:0044464; GO:0005575; GO:0005623 [GO:0005819]; GO:0015630; GO:0043232; GO:0044430; GO:0005856; GO:0043228; GO:0043229; GO:0044446; GO:0043226; GO:0044424; GO:0044422; GO:0005575; GO:0005622; GO:0044464; GO:0005623 [GO:0005856]; GO:0043232; GO:0043228; GO:0043229; GO:0043226; GO:0044424; GO:0005575; GO:0005622; GO:0044464; GO:0005623 [GO:0005880]; GO:0005874; GO:0044428; GO:0015630; GO:0099513; GO:0005634; GO:0044446; GO:0005856; GO:0044430; GO:0099512; GO:0043231; GO:0043229; GO:0044422; GO:0044424; GO:0043232; GO:0099081; GO:0043227; GO:0043226; GO:0005575; GO:0005622; GO:0044464; GO:0043228; GO:0099080; GO:0005623 [GO:0005938]; GO:0071944; GO:0099568; GO:0044464; GO:0005737; GO:0044444; GO:0005575; GO:0005623; GO:0044424; GO:0005622 [GO:0006606]; GO:0006886; GO:0017038; GO:0034504; GO:0051170; GO:0072594; GO:0015031; GO:0034613; GO:0046907; GO:0033365; GO:0006913; GO:0045184; GO:0015833; GO:0008104; GO:0070727; GO:0006810; GO:0051641; GO:0051649; GO:0051169; GO:0051234; GO:0042886; GO:0071702; GO:0033036; GO:0051179; GO:0071705; GO:0008150 [GO:0006611]; GO:0006886; GO:0051168; GO:0015031; GO:0034613; GO:0046907; GO:0006913; GO:0015833; GO:0045184; GO:0008104; GO:0070727; GO:0006810; GO:0051641; GO:0051649; GO:0051169; GO:0042886; GO:0071702; GO:0051234; GO:0033036; GO:0051179; GO:0071705; GO:0008150 [GO:0006810]; GO:0051234; GO:0051179; GO:0008150 [GO:0006886]; GO:0015031; GO:0034613; GO:0046907; GO:0015833; GO:0045184; GO:0008104; GO:0070727; GO:0006810; GO:0051641; GO:0051649; GO:0042886; GO:0071702; GO:0051234; GO:0033036; GO:0051179; GO:0071705; GO:0008150 [GO:0006913]; GO:0051169; GO:0046907; GO:0006810; GO:0051641; GO:0051649; GO:0051234; GO:0051179; GO:0008150 [GO:0007049]; GO:0009987; GO:0008150 [GO:0007165]; GO:0007154; GO:0009987; GO:0023052; GO:0050794; GO:0051716; GO:0008150; GO:0050789; GO:0050896; GO:0065007 [GO:0007264]; GO:0035556; GO:0007165; GO:0007154; GO:0009987; GO:0023052; GO:0050794; GO:0051716; GO:0008150; GO:0050789; GO:0050896; GO:0065007 [GO:0007346]; GO:0000278; GO:0051726; GO:0007049; GO:0050794; GO:0009987; GO:0050789; GO:0008150; GO:0065007 [GO:0009267]; GO:0031669; GO:0033554; GO:0042594; GO:0031667; GO:0031668; GO:0006950; GO:0051716; GO:0009991; GO:0007154; GO:0071496; GO:0050896; GO:0009987; GO:0009605; GO:0008150 [GO:0015031]; GO:0015833; GO:0045184; GO:0042886; GO:0071702; GO:0008104; GO:0051234; GO:0071705; GO:0006810; GO:0033036; GO:0051179; GO:0008150 [GO:0032880]; GO:0008104; GO:0032879; GO:0033036; GO:0050789; GO:0051179; GO:0008150; GO:0065007 [GO:0048812]; GO:0031175; GO:0120039; GO:0048666; GO:0120036; GO:0048858; GO:0030182; GO:0048468; GO:0030030; GO:0000902; GO:0032990; GO:0030154; GO:0048699; GO:0048856; GO:0048869; GO:0016043; GO:0032989; GO:0022008; GO:0032502; GO:0009987; GO:0071840; GO:0009653; GO:0007399; GO:0008150; GO:0048731; GO:0007275; GO:0032501 [GO:0051301]; GO:0009987; GO:0008150 [GO:0072686]; GO:0005819; GO:0015630; GO:0043232; GO:0044430; GO:0005856; GO:0043228; GO:0043229; GO:0044446; GO:0043226; GO:0044424; GO:0044422; GO:0005575; GO:0005622; GO:0044464; GO:0005623	FBgn0020255	ran	X	High	High
High	Master Protein Candidate	Q9VD13	GH02671p OS=Drosophila melanogaster OX=7227 GN=lqfR PE=1 SV=4	MVDKFISMWKVRELADKVTNVVMNYTETEGKVREATNDDPWGPTGPLMQELAYSTFSYETFPEVMSMLWKRMLQDNKTNWRRTYKSLLLLNYLVRNGSERVVTSSREHIYDLRSLENYTFTDEGGKDQGINVRHKVRELIDFIQDDDRLREERKKAKKNKDKYIGMSSDAMGMRSGGYSGYSGGSGGGGGGSGGYNDGDYRSSRGDNWYSDKSADKDRYEDDDTHYDGEREGSDSDSPSPRRNYRYNDRASPAEVASEAKPSSLNMNIRSKTVSSPVSKQPTSTASAKPALSQKKIDLGAAANFGKPAPGGAAGIHSPTHRDTPTSVDLMGGASPSPSTSKANNNTQSNNNDLLDDLFKTCSPPPGQEKTLNSAAVIVDDDDDFNPRASDASQQEFGDFASAFGQPSAGSTISEPPSTGLVPAANDEFADFAAFQGSTTSTSALDGNLLKTATPANDSFDLFNSAPTSTAAATTATDLLAGLGDLSIHQSMPMDNMMPPIPAVTGNNLLQPMSVTNNNNNTNGGAVPAAASVQSTAVGATWSGDLKGGKMNIDLDNLLMSKSGKPSAPAPSMNALKTNSPAKAPLNVQTGGGFPGLSPMTSPNIFGAPAPQQSIPQNQSAFANFGAFQQQQQNHSNNNNNSSSAFDLFQ	67875	115715	1.70482	0.769623	0.250172	649	69.3	5.3	4.44	3	[GO:0003674] [GO:0005543]; GO:0008289; GO:0043168; GO:0005488; GO:0043167; GO:0003674 [GO:0005634]; GO:0043231; GO:0043227; GO:0043229; GO:0043226; GO:0044424; GO:0005575; GO:0005622; GO:0044464; GO:0005623 [GO:0005737]; GO:0044424; GO:0005622; GO:0044464; GO:0005575; GO:0005623 [GO:0005769]; GO:0005768; GO:0012505; GO:0031410; GO:0044464; GO:0044444; GO:0097708; GO:0005575; GO:0005623; GO:0005737; GO:0044424; GO:0031982; GO:0043229; GO:0005622; GO:0043227; GO:0043226 [GO:0005794]; GO:0012505; GO:0043231; GO:0044444; GO:0044464; GO:0043227; GO:0043229; GO:0005737; GO:0044424; GO:0005575; GO:0005623; GO:0043226; GO:0005622 [GO:0005802]; GO:0098791; GO:0031984; GO:0044431; GO:0043227; GO:0044446; GO:0005794; GO:0044444; GO:0043226; GO:0043229; GO:0044422; GO:0044424; GO:0012505; GO:0043231; GO:0005737; GO:0005575; GO:0005622; GO:0044464; GO:0005623 [GO:0007269]; GO:0001505; GO:0006836; GO:0051649; GO:0099531; GO:0099643; GO:0065008; GO:0006810; GO:0051234; GO:0051641; GO:0007268; GO:0008150; GO:0023061; GO:0099536; GO:0065007; GO:0051179; GO:0098916; GO:0007267; GO:0032940; GO:0099537; GO:0007154; GO:0023052; GO:0009987; GO:0046903 [GO:0008283]; GO:0008150 [GO:0030177]; GO:0009967; GO:0016055; GO:0030111; GO:0007165; GO:0009966; GO:0010647; GO:0023056; GO:0048584; GO:0198738; GO:1905114; GO:0007154; GO:0009987; GO:0023052; GO:0050794; GO:0051716; GO:0010646; GO:0023051; GO:0048583; GO:0048522; GO:0048518; GO:0050896; GO:0007267; GO:0007166; GO:0008150; GO:0050789; GO:0065007 [GO:0045202]; GO:0005575 [GO:0048477]; GO:0007281; GO:0007292; GO:0003006; GO:0007276; GO:0022412; GO:0048468; GO:0022414; GO:0032502; GO:0019953; GO:0048609; GO:0009987; GO:0032504; GO:0030154; GO:0048856; GO:0048869; GO:0000003; GO:0008150; GO:0044703; GO:0032501; GO:0051704 [GO:0048488]; GO:0036465; GO:0046907; GO:0072583; GO:0099003; GO:0048489; GO:0099504; GO:0006810; GO:0051641; GO:0051649; GO:0006898; GO:0016192; GO:0097479; GO:0097480; GO:0051234; GO:0051179; GO:0006897; GO:0051648; GO:0051650; GO:0008150; GO:0098657; GO:0051640; GO:0051656 [GO:0098793]; GO:0044456; GO:0097458; GO:0005575; GO:0045202; GO:0044464; GO:0005623	FBgn0261279	lqfR	3R	High	High
High	Master Protein Candidate	Q9NH51	Epsin-like protein OS=Drosophila melanogaster OX=7227 GN=lqfR PE=2 SV=1	MWKVRELADKVTNVVMNYTETEGKVREATNDDPWGPTGPLMQELAYSTFSYETFPEVMSMLWKRMLQDNKTNWRRTYKSLLLLNYLVRNGSERVVTSSREHIYDLRSLENYTFTDEGGKDQGINVRHKVRELIDFIQDDDRLREERKKAKKNKDKYIGMSSDAMGMRSGGYSGYSGGSGGGGGGSGGYNDGDYRSSRGDNWYSDKSADKDRYEDDDTHYDGEREGSDSDSPSPRRNYRYNDRASPAEVASEAKPSSLNMNIRSKTVSSPVSKQPTSTASAKPALSQKKIDLGAAANFGKPAPGGAAGIHSPTHRDTPTSVDLMGGASPSPSTSKANNNTQSNNNDLLDDLFKTCSPPPGQEKTLNSAAVIVDDDDDFNPRASDASQQEFGDFASAFGQPSAGSTISEPPSTGLVPAANDEFADFAAFQGSTTSTSALDGNLLKTATPANDSFDLFNSAPTSTAAATTATDLLAGLGDLSIHQSMPMDNMMPPIPAVTGNNLLQPMSVTNNNNNTNGGAVPAAASVQSTAVGATWSGDLKGGKMNIDLDNLLMSKSGKPSAPAPSMNALKTNSPAKAPLNVQTGGGFPGLSPMTSPNIFGAPAPQQSIPQNQSAFANFGAFQQQQQNHSNNNNNSSSAFDLFQ	67875	115715	1.70482	0.769623	0.250172	642	68.5	5.29	4.44	3	[GO:0003674] [GO:0005543]; GO:0008289; GO:0043168; GO:0005488; GO:0043167; GO:0003674 [GO:0005634]; GO:0043231; GO:0043227; GO:0043229; GO:0043226; GO:0044424; GO:0005575; GO:0005622; GO:0044464; GO:0005623 [GO:0005737]; GO:0044424; GO:0005622; GO:0044464; GO:0005575; GO:0005623 [GO:0005769]; GO:0005768; GO:0012505; GO:0031410; GO:0044464; GO:0044444; GO:0097708; GO:0005575; GO:0005623; GO:0005737; GO:0044424; GO:0031982; GO:0043229; GO:0005622; GO:0043227; GO:0043226 [GO:0005794]; GO:0012505; GO:0043231; GO:0044444; GO:0044464; GO:0043227; GO:0043229; GO:0005737; GO:0044424; GO:0005575; GO:0005623; GO:0043226; GO:0005622 [GO:0005802]; GO:0098791; GO:0031984; GO:0044431; GO:0043227; GO:0044446; GO:0005794; GO:0044444; GO:0043226; GO:0043229; GO:0044422; GO:0044424; GO:0012505; GO:0043231; GO:0005737; GO:0005575; GO:0005622; GO:0044464; GO:0005623 [GO:0007269]; GO:0001505; GO:0006836; GO:0051649; GO:0099531; GO:0099643; GO:0065008; GO:0006810; GO:0051234; GO:0051641; GO:0007268; GO:0008150; GO:0023061; GO:0099536; GO:0065007; GO:0051179; GO:0098916; GO:0007267; GO:0032940; GO:0099537; GO:0007154; GO:0023052; GO:0009987; GO:0046903 [GO:0008283]; GO:0008150 [GO:0030177]; GO:0009967; GO:0016055; GO:0030111; GO:0007165; GO:0009966; GO:0010647; GO:0023056; GO:0048584; GO:0198738; GO:1905114; GO:0007154; GO:0009987; GO:0023052; GO:0050794; GO:0051716; GO:0010646; GO:0023051; GO:0048583; GO:0048522; GO:0048518; GO:0050896; GO:0007267; GO:0007166; GO:0008150; GO:0050789; GO:0065007 [GO:0045202]; GO:0005575 [GO:0048477]; GO:0007281; GO:0007292; GO:0003006; GO:0007276; GO:0022412; GO:0048468; GO:0022414; GO:0032502; GO:0019953; GO:0048609; GO:0009987; GO:0032504; GO:0030154; GO:0048856; GO:0048869; GO:0000003; GO:0008150; GO:0044703; GO:0032501; GO:0051704 [GO:0048488]; GO:0036465; GO:0046907; GO:0072583; GO:0099003; GO:0048489; GO:0099504; GO:0006810; GO:0051641; GO:0051649; GO:0006898; GO:0016192; GO:0097479; GO:0097480; GO:0051234; GO:0051179; GO:0006897; GO:0051648; GO:0051650; GO:0008150; GO:0098657; GO:0051640; GO:0051656 [GO:0098793]; GO:0044456; GO:0097458; GO:0005575; GO:0045202; GO:0044464; GO:0005623	FBgn0261279		3R	High	High
High	Master Protein Candidate	I6QP77	LqfR-L OS=Drosophila melanogaster OX=7227 GN=LqfR PE=2 SV=1	MVDKFISMWKVRELADKVTNVVMNYTETEGKVREATNDDPWGPTGPLMQELAYSTFSYETFPEVMSMLWKRMLQDNKTNWRRTYKSLLLLNYLVRNGSERVVTSSREHIYDLRSLENYTFTDEGGKDQGINVRHKVRELIDFIQDDDRLREERKKAKKNKDKYIGMSSDAMGMRSGGYSGYSGGSGGGGGGSGGYNDGDYRSSRGDNWYSDKSADKDRYEDDDTHYDGEREGSDSDSPSPRQAKPSSLNMNIRSKTVSSPVSKQPTSTASAKPALSQKKIDLGAAANFGKPAPGGAAGIHSPTHRDTPTSVDLMGGASPSPSTSKANNNTQSNNNDLLDDLFKTCSPPPGQEKTLNSAAVIVDDDDDFNPRASDASQQEFGDFASAFGQPSAGSTISEPPSTGLVPAANDEFADFAAFQGSTTSTSALDGNLLKTATPANDSFDLFNSAPTSTAAATTATDLLAGLGDLSIHQSMPMDNMMPPIPAVTGNNLLQPMSVTNNNNNTNGGAVPAAASVQSTAVGATWSGDLKGGKMNIDLDNLLMSKSGKPSAPAPSMNALKTNSPAKAPLNVQTGGGFPGLSPMTSPNIFGAPAPQQSIPQNQSAFANFGAFQQQQQNHSNNNNNSSSAFDLFQ	67875	115715	1.70482	0.769623	0.250172	633	67.5	5.27	4.44	3	[GO:0005543]; GO:0008289; GO:0043168; GO:0005488; GO:0043167; GO:0003674	FBgn0261279			High	High
High	Master Protein	Q8IN05	Liquid facets-Related, isoform D OS=Drosophila melanogaster OX=7227 GN=lqfR PE=1 SV=2	MVDKFISMWKVRELADKVTNVVMNYTETEGKVREATNDDPWGPTGPLMQELAYSTFSYETFPEVMSMLWKRMLQDNKTNWRRTYKSLLLLNYLVRNGSERVVTSSREHIYDLRSLENYTFTDEGGKDQGINVRHKVRELIDFIQDDDRLREERKKAKKNKDKYIGMSSDAMGMRSGGYSGYSGGSGGGGGGSGGYNDGDYRSSRGDNWYSDKSADKDRYEDDDTHYDGEREGSDSDSPSPRRNYRYNDRASPAEVASEAKPSSLNMNIRSKTVSSPVSKQPTSTASAKPALSQKKIDLGAAANFGKPAPGGAAGIHSPTHRDTPTSVDLMGGASPSPSTSKANNNTQSNNNDLLDDLFKTCSPPPGQEKTLNSAAVIVDDDDDFNPRASDASQQEFGDFASAFGQPSAGSTISEPPSTGLVPAANDEFADFAAFQGSTTSTSALDGNLLKTATPANDSFDLFNSAPTSTAAATTATDLLAGLGDLSIHQSMPMAVEEQLASSNDSMSSASPQPPSEAMRLAFSKAQKQLRDLMQVQSASAVAQVAAILGELHNSNALPGFTTPEQLVGLDRQTCDWTCLAHGEYAALLNQLTELFSQDWPEPSQDVEVVNIFKLDHSFDYVSVAFESLQTRLDKFPSTISSLLENMVKDESLISIALLHISRQRASLMQRFARTIKVMPERKVEELDAQVKAFFQLLISLPAQVANRLGRRLPETFAPVSYQKLLLRQWLKSLHFVLQCDDNREYFDLEPYSWLLSQAINLIYDVSTLESLLRVLKDYAVAPRGRKVVHTILKELDPAACLKTAQSALSAGLNLYVLIGAATLETPHWKHCLLQKLPLQRTPVDNKQLITLASYLNAVAPAQLQVLLNQLLGIWSKRISLQKLGSQEHLAISKLLVLAAKCLCGNLVMDLNIQRQLHDGLSNHLQSPDALQRHVGMKTVELIFNFIALPDAKEDDRLRFEYDSFKDTFHWHIFEEFDELGQFESPSKTKLDEKPCEDQLKQLELHLSDFMSTTEQKEPHKPNIEIQANPAPENQNVNMQLDSDDDEPLDEDDDELKPYDMSNDTTTTIDQRPKFVIDLLHLLREKVENYQVFEGALGTAEQLIRGQLAKHDTQLALDLLQLFLVMEMQFYYEQFERTQFKCCVAICVAHPGPCAEYLCRQFHTDNSFYSASVRILILQVLAATAKELSGDENMQNEMEIVDVIPPAAKHPRKFEFQQEEESPAARLAAAQRIIRDRLRAKTKRYFSKPKAGDQMEKANPFHPVAGTFFFSLVRGQRTRQMLYVKYENISHDIDTQLLVNLLNTMSVLVMCSQNCPLLPAMTREIFDLCAFVRFNAEARVRAATLQLIGIALVTTPAHVLAQHFAESLNELQRWLNDFIRSPLVGGETSEECRELAQSILDTCYKLFDTAAMEQAA	67875	115715	1.70482	0.769623	0.250172	1415	157.9	5.4	4.44	3	[GO:0003674] [GO:0005488]; GO:0003674 [GO:0005634]; GO:0043231; GO:0043227; GO:0043229; GO:0043226; GO:0044424; GO:0005575; GO:0005622; GO:0044464; GO:0005623 [GO:0005737]; GO:0044424; GO:0005622; GO:0044464; GO:0005575; GO:0005623 [GO:0005769]; GO:0005768; GO:0012505; GO:0031410; GO:0044464; GO:0044444; GO:0097708; GO:0005575; GO:0005623; GO:0005737; GO:0044424; GO:0031982; GO:0043229; GO:0005622; GO:0043227; GO:0043226 [GO:0005794]; GO:0012505; GO:0043231; GO:0044444; GO:0044464; GO:0043227; GO:0043229; GO:0005737; GO:0044424; GO:0005575; GO:0005623; GO:0043226; GO:0005622 [GO:0005802]; GO:0098791; GO:0031984; GO:0044431; GO:0043227; GO:0044446; GO:0005794; GO:0044444; GO:0043226; GO:0043229; GO:0044422; GO:0044424; GO:0012505; GO:0043231; GO:0005737; GO:0005575; GO:0005622; GO:0044464; GO:0005623 [GO:0007269]; GO:0001505; GO:0006836; GO:0051649; GO:0099531; GO:0099643; GO:0065008; GO:0006810; GO:0051234; GO:0051641; GO:0007268; GO:0008150; GO:0023061; GO:0099536; GO:0065007; GO:0051179; GO:0098916; GO:0007267; GO:0032940; GO:0099537; GO:0007154; GO:0023052; GO:0009987; GO:0046903 [GO:0008283]; GO:0008150 [GO:0030177]; GO:0009967; GO:0016055; GO:0030111; GO:0007165; GO:0009966; GO:0010647; GO:0023056; GO:0048584; GO:0198738; GO:1905114; GO:0007154; GO:0009987; GO:0023052; GO:0050794; GO:0051716; GO:0010646; GO:0023051; GO:0048583; GO:0048522; GO:0048518; GO:0050896; GO:0007267; GO:0007166; GO:0008150; GO:0050789; GO:0065007 [GO:0045202]; GO:0005575 [GO:0048477]; GO:0007281; GO:0007292; GO:0003006; GO:0007276; GO:0022412; GO:0048468; GO:0022414; GO:0032502; GO:0019953; GO:0048609; GO:0009987; GO:0032504; GO:0030154; GO:0048856; GO:0048869; GO:0000003; GO:0008150; GO:0044703; GO:0032501; GO:0051704 [GO:0048488]; GO:0036465; GO:0046907; GO:0072583; GO:0099003; GO:0048489; GO:0099504; GO:0006810; GO:0051641; GO:0051649; GO:0006898; GO:0016192; GO:0097479; GO:0097480; GO:0051234; GO:0051179; GO:0006897; GO:0051648; GO:0051650; GO:0008150; GO:0098657; GO:0051640; GO:0051656 [GO:0098793]; GO:0044456; GO:0097458; GO:0005575; GO:0045202; GO:0044464; GO:0005623	FBgn0261279	lqfR	3R	High	High
High	Master Protein	A1ZBA5	FI07234p OS=Drosophila melanogaster OX=7227 GN=mRpS28 PE=2 SV=1	MSLLQKLSRSGVPMASLTCRSRMPMVIRLISGNTEKPAEESTPAVNTETAEIGSSKGGFARAFDKYTAPATPPQLPEDNQTFASLLRNSKLIDLDNAEGKVVSGKIFHVVGDDLYIDFGWKFHCVCSRPTRNASDYVRGARVRLRIKDLELSTKFLGSSKDITILEADCHLLGLLSTPTRQSTAKTTPKIEDIL	214365	365618	1.70559	0.770268	0.562669	194	21.3	8.69	9.19	2	[GO:0003735]; GO:0005198; GO:0003674 [GO:0005763]; GO:0000314; GO:0005761; GO:0044429; GO:0000313; GO:0015935; GO:0005759; GO:0005739; GO:0044444; GO:0044446; GO:0005840; GO:0044422; GO:0044391; GO:0070013; GO:0043231; GO:0005737; GO:0044424; GO:0043229; GO:0030529; GO:0043232; GO:0005575; GO:0043226; GO:0043233; GO:0043227; GO:0005622; GO:0044464; GO:1990904; GO:0043228; GO:0031974; GO:0005623; GO:0032991 [GO:0005840]; GO:0030529; GO:0043232; GO:0044444; GO:0044424; GO:1990904; GO:0043228; GO:0043229; GO:0005737; GO:0005622; GO:0044464; GO:0032991; GO:0043226; GO:0005575; GO:0005623 [GO:0006412]; GO:0010467; GO:0034645; GO:0043043; GO:0044267; GO:0043170; GO:0009059; GO:0044249; GO:0044260; GO:0006518; GO:0043604; GO:1901566; GO:0019538; GO:0071704; GO:1901576; GO:0009058; GO:0044237; GO:0043603; GO:1901564; GO:0044271; GO:0044238; GO:0008152; GO:0009987; GO:0034641; GO:0006807; GO:0008150 [GO:0030529]; GO:0044424; GO:1990904; GO:0005622; GO:0044464; GO:0032991; GO:0005575; GO:0005623 [GO:0032543]; GO:0006412; GO:0140053; GO:0010467; GO:0034645; GO:0043043; GO:0044267; GO:0043170; GO:0009059; GO:0044249; GO:0044260; GO:0006518; GO:0043604; GO:1901566; GO:0019538; GO:0071704; GO:1901576; GO:0009058; GO:0044237; GO:0043603; GO:1901564; GO:0044271; GO:0044238; GO:0008152; GO:0009987; GO:0034641; GO:0006807; GO:0008150	FBgn0034361	mRpS28	2R	High	High
High	Master Protein Candidate	Q8SX15	RH13070p OS=Drosophila melanogaster OX=7227 GN=mRpS28 PE=2 SV=1	MSLLQKLSRSGVPMASLTCRSRMPMVIRLISGNTEKPAEESTPAVNTETAEIGSSKGGFARAFDKYTAPATPPQLPEDNQTFASLLRNSKLIDLDNAEGKVVSGKIFHVVGDDLYIDFGWKFHCVCSRPTRNASDYVRGARVRLRIKDLELSTKFQGSSKDITILEADCHLLGLLSTPTRQSTAKTTPKIEDIL	214365	365618	1.70559	0.770268	0.562669	194	21.3	8.69	9.19	2	[GO:0003735]; GO:0005198; GO:0003674 [GO:0005763]; GO:0000314; GO:0005761; GO:0044429; GO:0000313; GO:0015935; GO:0005759; GO:0005739; GO:0044444; GO:0044446; GO:0005840; GO:0044422; GO:0044391; GO:0070013; GO:0043231; GO:0005737; GO:0044424; GO:0043229; GO:0030529; GO:0043232; GO:0005575; GO:0043226; GO:0043233; GO:0043227; GO:0005622; GO:0044464; GO:1990904; GO:0043228; GO:0031974; GO:0005623; GO:0032991 [GO:0006412]; GO:0010467; GO:0034645; GO:0043043; GO:0044267; GO:0043170; GO:0009059; GO:0044249; GO:0044260; GO:0006518; GO:0043604; GO:1901566; GO:0019538; GO:0071704; GO:1901576; GO:0009058; GO:0044237; GO:0043603; GO:1901564; GO:0044271; GO:0044238; GO:0008152; GO:0009987; GO:0034641; GO:0006807; GO:0008150 [GO:0032543]; GO:0006412; GO:0140053; GO:0010467; GO:0034645; GO:0043043; GO:0044267; GO:0043170; GO:0009059; GO:0044249; GO:0044260; GO:0006518; GO:0043604; GO:1901566; GO:0019538; GO:0071704; GO:1901576; GO:0009058; GO:0044237; GO:0043603; GO:1901564; GO:0044271; GO:0044238; GO:0008152; GO:0009987; GO:0034641; GO:0006807; GO:0008150	FBgn0034361			High	High
High	Master Protein	Q960M4	LD45324p OS=Drosophila melanogaster OX=7227 GN=Prx5 PE=1 SV=1	MRVLSCKFLGRVVNSALPQQIISLRSLSKTSAAMVKVGDSLPSVDLFEDSPANKINTGDLVNGKKVIIFGVPGAFTPGCSKTHLPGYVSSADELKSKQGVDEIVCVSVNDPFVMSAWGKEHGAAGKVRLLADPAGGFTKALDVTIDLPPLGGVRSKRYSLVVENGKVTELNVEPDGTGLSCSLANNIGKK	1.09195e+06	1.86393e+06	1.70697	0.771439	0.544122	190	19.9	8.68	18.83	2	[GO:0004601]; GO:0016209; GO:0016684; GO:0003674; GO:0016491; GO:0003824 [GO:0005634]; GO:0043231; GO:0043227; GO:0043229; GO:0043226; GO:0044424; GO:0005575; GO:0005622; GO:0044464; GO:0005623 [GO:0005739]; GO:0043231; GO:0044444; GO:0043227; GO:0043229; GO:0005737; GO:0044424; GO:0043226; GO:0005622; GO:0044464; GO:0005575; GO:0005623 [GO:0005777]; GO:0042579; GO:0043231; GO:0044444; GO:0043227; GO:0043229; GO:0005737; GO:0044424; GO:0043226; GO:0005622; GO:0044464; GO:0005575; GO:0005623 [GO:0005829]; GO:0044444; GO:0005737; GO:0044424; GO:0005622; GO:0044464; GO:0005575; GO:0005623 [GO:0006979]; GO:0006950; GO:0050896; GO:0008150 [GO:0008340]; GO:0010259; GO:0032501; GO:0007275; GO:0007568; GO:0008150; GO:0048856; GO:0032502 [GO:0008379]; GO:0004601; GO:0051920; GO:0016209; GO:0016684; GO:0003674; GO:0016491; GO:0003824 [GO:0016209]; GO:0003674 [GO:0016491]; GO:0003824; GO:0003674 [GO:0019806]; GO:0004601; GO:0016209; GO:0016684; GO:0003674; GO:0016491; GO:0003824 [GO:0042744]; GO:0042743; GO:0044248; GO:0072593; GO:0009056; GO:0044237; GO:0008152; GO:0009987; GO:0008150 [GO:0043066]; GO:0006915; GO:0042981; GO:0043069; GO:0012501; GO:0043067; GO:0060548; GO:0008219; GO:0010941; GO:0048523; GO:0009987; GO:0050794; GO:0048519; GO:0008150; GO:0050789; GO:0065007 [GO:0045454]; GO:0019725; GO:0050794; GO:0009987; GO:0042592; GO:0050789; GO:0008150; GO:0065008; GO:0065007 [GO:0045824]; GO:0031348; GO:0045087; GO:0045088; GO:0050777; GO:0006952; GO:0031347; GO:0048585; GO:0006955; GO:0050776; GO:0002683; GO:0006950; GO:0080134; GO:0048519; GO:0048583; GO:0050896; GO:0002376; GO:0002682; GO:0008150; GO:0050789; GO:0065007 [GO:0055114]; GO:0008152; GO:0008150 [GO:0098869]; GO:1990748; GO:0009987; GO:0097237; GO:0098754; GO:0008150; GO:0009636; GO:0070887; GO:0042221; GO:0051716; GO:0050896	FBgn0038570	Prx5	3R	High	High
High	Master Protein	Q9VBN5	60S ribosomal protein L27 OS=Drosophila melanogaster OX=7227 GN=RpL27 PE=1 SV=1	MRKIMKQGKIVIVLSGRYAGRKAIIVKTHDDGTPEKPFGHALVAGIDRYPRKVTKKMGKNKLKKKSKVKPFLKSLNYNHLMPTRYTAHDISFEKLSPKDLKDPVKRKTHRFQTRVKFESVYKEGKNKWFFQKLRF	2.81353e+06	4.80552e+06	1.708	0.772311	0.369689	135	15.9	10.61	81.53	11	[GO:0002181]; GO:0006412; GO:0010467; GO:0034645; GO:0043043; GO:0044267; GO:0043170; GO:0009059; GO:0044249; GO:0044260; GO:0006518; GO:0043604; GO:1901566; GO:0019538; GO:0071704; GO:1901576; GO:0009058; GO:0044237; GO:0043603; GO:1901564; GO:0044271; GO:0044238; GO:0008152; GO:0009987; GO:0034641; GO:0006807; GO:0008150 [GO:0003723]; GO:0003676; GO:0097159; GO:1901363; GO:0005488; GO:0003674 [GO:0003735]; GO:0005198; GO:0003674 [GO:0005622]; GO:0044464; GO:0005575; GO:0005623 [GO:0005840]; GO:0030529; GO:0043232; GO:0044444; GO:0044424; GO:1990904; GO:0043228; GO:0043229; GO:0005737; GO:0005622; GO:0044464; GO:0032991; GO:0043226; GO:0005575; GO:0005623 [GO:0006412]; GO:0010467; GO:0034645; GO:0043043; GO:0044267; GO:0043170; GO:0009059; GO:0044249; GO:0044260; GO:0006518; GO:0043604; GO:1901566; GO:0019538; GO:0071704; GO:1901576; GO:0009058; GO:0044237; GO:0043603; GO:1901564; GO:0044271; GO:0044238; GO:0008152; GO:0009987; GO:0034641; GO:0006807; GO:0008150 [GO:0015934]; GO:0044391; GO:0005840; GO:0030529; GO:0044444; GO:0044446; GO:0043232; GO:0044424; GO:1990904; GO:0005737; GO:0043229; GO:0044422; GO:0043228; GO:0005622; GO:0044464; GO:0032991; GO:0043226; GO:0005575; GO:0005623 [GO:0022625]; GO:0015934; GO:0022626; GO:0044445; GO:0044391; GO:0005840; GO:0005829; GO:0044444; GO:0030529; GO:0044446; GO:0043232; GO:0005737; GO:0044424; GO:1990904; GO:0043229; GO:0044422; GO:0043228; GO:0005622; GO:0044464; GO:0032991; GO:0043226; GO:0005575; GO:0005623 [GO:0030529]; GO:0044424; GO:1990904; GO:0005622; GO:0044464; GO:0032991; GO:0005575; GO:0005623	FBgn0039359	RpL27	3R	High	High
High	Master Protein	Q9VF53	Aldehyde oxidase 1 OS=Drosophila melanogaster OX=7227 GN=AOX1 PE=1 SV=1	MAGRITINGTSHEVNLSALPADISLNTFIREYAGLTGTKFMCQEGGCGVCVCTLTGIHPETGELRTWAVNSCLTLLNTCLGLEVTTSEGLGNKRVGYHAIQQRLAKMNGTQCGYCSPGIVMNMYGLLKSKGGKVTMEEVENSFGGNICRCTGYRPILDAMKSFAVDSNIQVPAECIDIEDLSTKKCPKTGQTCSGSCKKQQPKGSQLYPDGSRWSWPVSLGDLFAALQGAVKEKLPYMLVAGNTAHGVYRRSPDIKAFIDVSGLAELKGHKLSADNSSLTLGGNLSLSETMELCRQLENTKGFEYLSQVWQHLDWIANVPVRNAGTLAGNLSIKHAHPEFPSDVFIVLEALDAQVIVQEAVDKQQTVSLASYLGSSMEGKIIRGLVLRAYPKERFAFDSYKIMPRAQNAHAYVNAAFLVEFTADAKVKSARICFGGIHPEFVHATAIENLIRDKNPFENGLVEKAFGQLSTLLQPDAVLPDASPVYRRKLACGLFYKFLLKIAAQRKQGLGSRFVTGGSLLKRPVSSGQQSFETFQEHYPVTKATEKHEGLIQCSGEATYSNDLPTQHNQLWAAFVIAKKVGAKVTKVDTQPALDLPGVVAYLDAKDIPGPNYVGPKIRDQFFFPKDEELFATGEIKFYGQPVGIILANSNSLANRAAELVKLTYEGGAEEILPSLKAVLDKVGSEAGNNKRLEQPIKSTIDVLQLEEPFDVSSSGQLDMGLQYHYYMEPQTTVVLPFEGGLQVYAATQWMDLTQDTIANVLNLKSNDVQVKTRRIGGGYGGKATRCNLAAAAAALAAHKLNRPIRFVQSLESIMTSLGKRWAFHCDYDFFVQKSGKISGIVSRFYEDAGYLANESPIGHTVLLSKNCYEFSDNYKLDGYLVCTDSPSNTPCRAPGSVEGIAMMENIIEHIAFETGVDPADVRFANLLPAHKMGDMMPRFLESTKYRERKAEAIAHNKENRWHKRGLGLCIMEYQIGYFGQYPATVAIYHSDGTVVVSHGGIEMGQGMNTKISQVAAHTLGIPMEQVRIEASDTINGANSMVTGGAVGSETLCFAVRKACETLNERLKPVREEVKPENWQDLIQEAYNRKINLIASDQCKQGDMDPYSVCGLCLTEVELDVLTGNYIVGRVDILEDTGESLNPNVDIGQIEGAFMMGLGYWTSEQVIADPKTGECLTNRTWTYKPPGAKDIPTDLRIELLPKSPNKAGFMRSKATGEPAICLSIAVAFALQQALQSARDDAGVPKSWVTLTAPMTPEHLVLHSGTEPSQFKLN	605157	1.0338e+06	1.70831	0.772574	0.577949	1273	139	6.67	44.63	9	[GO:0003824]; GO:0003674 [GO:0004732]; GO:0016623; GO:0016903; GO:0016491; GO:0003824; GO:0003674 [GO:0004854]; GO:0016726; GO:0016725; GO:0016491; GO:0003824; GO:0003674 [GO:0005506]; GO:0046914; GO:0046872; GO:0043169; GO:0043167; GO:0005488; GO:0003674 [GO:0005829]; GO:0044444; GO:0005737; GO:0044424; GO:0005622; GO:0044464; GO:0005575; GO:0005623 [GO:0009055]; GO:0016491; GO:0003824; GO:0003674 [GO:0009115]; GO:0006145; GO:0046110; GO:0006144; GO:0046113; GO:0072523; GO:0009112; GO:0072521; GO:0046700; GO:1901361; GO:1901565; GO:0019439; GO:0044270; GO:0055086; GO:1901564; GO:0006725; GO:0034641; GO:0046483; GO:1901360; GO:0044248; GO:1901575; GO:0006139; GO:0044281; GO:0006807; GO:0071704; GO:0044237; GO:0009056; GO:0044238; GO:0008152; GO:0009987; GO:0008150 [GO:0016491]; GO:0003824; GO:0003674 [GO:0016614]; GO:0016491; GO:0003824; GO:0003674 [GO:0018446]; GO:0016614; GO:0016491; GO:0003824; GO:0003674 [GO:0018447]; GO:0016614; GO:0016491; GO:0003824; GO:0003674 [GO:0018448]; GO:0016614; GO:0016491; GO:0003824; GO:0003674 [GO:0018449]; GO:0016614; GO:0016491; GO:0003824; GO:0003674 [GO:0018450]; GO:0016614; GO:0016491; GO:0003824; GO:0003674 [GO:0022900]; GO:0006091; GO:0055114; GO:0044237; GO:0008152; GO:0009987; GO:0008150 [GO:0034522]; GO:0016614; GO:0016491; GO:0003824; GO:0003674 [GO:0034582]; GO:0016614; GO:0016491; GO:0003824; GO:0003674 [GO:0034778]; GO:0016614; GO:0016491; GO:0003824; GO:0003674 [GO:0034817]; GO:0016614; GO:0016491; GO:0003824; GO:0003674 [GO:0034821]; GO:0016614; GO:0016491; GO:0003824; GO:0003674 [GO:0034847]; GO:0016614; GO:0016491; GO:0003824; GO:0003674 [GO:0034863]; GO:0016614; GO:0016491; GO:0003824; GO:0003674 [GO:0034868]; GO:0016614; GO:0016491; GO:0003824; GO:0003674 [GO:0034871]; GO:0016614; GO:0016491; GO:0003824; GO:0003674 [GO:0034891]; GO:0016614; GO:0016491; GO:0003824; GO:0003674 [GO:0034901]; GO:0016614; GO:0016491; GO:0003824; GO:0003674 [GO:0034918]; GO:0016614; GO:0016491; GO:0003824; GO:0003674 [GO:0034944]; GO:0016614; GO:0016491; GO:0003824; GO:0003674 [GO:0042469]; GO:0016614; GO:0016491; GO:0003824; GO:0003674 [GO:0042817]; GO:0006081; GO:0006725; GO:0042816; GO:1901615; GO:0044237; GO:0071704; GO:0006767; GO:0072524; GO:0008152; GO:0009987; GO:0006766; GO:0034641; GO:0046483; GO:1901360; GO:1901564; GO:0008150; GO:0044281; GO:0006807 [GO:0045703]; GO:0016614; GO:0016491; GO:0003824; GO:0003674 [GO:0046872]; GO:0043169; GO:0043167; GO:0005488; GO:0003674 [GO:0050660]; GO:0000166; GO:0043168; GO:0050662; GO:0036094; GO:1901265; GO:0043167; GO:0048037; GO:0005488; GO:0097159; GO:1901363; GO:0003674 [GO:0051536]; GO:0051540; GO:0005488; GO:0003674 [GO:0051537]; GO:0051536; GO:0051540; GO:0005488; GO:0003674 [GO:0055114]; GO:0008152; GO:0008150	FBgn0267408	CG18522; AOX1	3R	High	High
High	None	M9MRD4	Muscle-specific protein 300 kDa, isoform B OS=Drosophila melanogaster OX=7227 GN=Msp300 PE=1 SV=1	MADSGGPGSKHMDPTTIDAGGGGAGAAGGDDVPPVPAVRRRRAHEQKSSREQVLEEEKSQQLETSTVTRTYMKTITTSLTTSSSSNVEEFILGEHAAGAAAAPSPNQQRLRQKVAQYEKVWSDGSSPVKRPAEQSSDELRLTDDQDEYDAENPFEIDVHEIERRLRQERQRGLAEAEAAKLAFQQVQLRHTTPPRRVEVTSDQVASPFNVTLRTTSRMSPGAEHGNVEEHLAPFNVTLRTTRRTKKKEFKELENFLEGERTVREVPSADGVRTIITSSMTSDGGYAEEKIYRHGEGYVSPRDSPSWSRSSYSSERSSVTPPRSVDLTAGGRRILIKLEQESELTEENQTRDETDLSFGRQEVAMATGNIDITVGGSNPRRRLYQQTTVQVGGGNRTSPQDSTPQRPRDLDLAGTTKTMLTSTPIGTKEQPQTGPKTLVSPAATCQLRGSSTEEPRKIVSHKTITSTTTKSTSSSTSATSSSSTSRKLIETSPVVVGKIAQIRTGKSNASDNDIDIDNDSDTEGRPASSIVIVSTPTRPTTPATASVSASAVTPSASISATAAHALSGIGTFSKSLRQDYQTLATQSGRSNESPSDQEYQEFQSTMASINYARSNSQYDSHIKEKREEQERVQKKTFTNWINSYLLKRVPPLRIDDLINDLRDGTKLIALLEVLSGERLPVEKGRVLRRPHFLSNANTALQFLASKRIKLVNINPADLVDGRPPVVLGLIWTIILYFQIEENSRNLEYLGHGIGGSVSSLDSVGNQKHGDLKAEKWKQGARKTLLNWVTNALPKDSGVEVKDFGASWRDGVAFLALIDAIKANLVNLAELKKTSNRQRLETAFDVAESKLGIAKLLDAEDVDVPKPDEKSIMTYVAQFLHKYPEPKGASRDQSHVQQEADELRRFLVEKTTEYEPMVMMSSFPRDFGEYLLARSEVDAHLAAYNRLKQLIESQSGFLQVSRQSWEEINELWQRLQYQMMYWLWLLDSELPGDFGTVGKWLAEAEKLLMDNDIPNAMNEETAAVISRKLEEHKLFFADLPRILAMFDNAKRSPVAQQIPLEQLRNMERRLQEVGPKAAERRIRLKFLEHKCCLIAFLNLVENKMRGWTGKYGHEEKVAQQLEQYKNFVSRNKIFQEFQKAFVDMQQVVEEYKRDGNVPRKEINDIDRFMYETEERWKRVSMELKCCQNSLEEVVNCWRSWNQLAPTCEEWLQLAEQKVNQSEDERLDFFQDIPVWKDKFDALASSANYLIASCEEPIAQQLRQRHGALSERFERLFANTKQYMHAGDIIRSRQEYKSGIEQLSRWLRGAESVLDQRQVLGNSEQVKEYGQQLQQLASEIDDNEELFKTISRNFQSLIQDLSRDEVDKMMKLLKQEKESLVRIRAQLPAKLHLFHQLQIQQESLEAGQKEIHQWLSEAEQLLGTHNLSGGRDAINEQLHKHKTYFSRTVYYRSMLESKNKVFQNLLKAVSSDDKIDTAPASQQMQQLNERFNYVIQNAQQWEQRLDSAAGGWSNFKDNERVVSEWLTQAESMLVEKHIESKTTIETQKYFFEQVNDRWMNDLVQSAQQLLTTLPAQEQPAVVHSVEQLQSRWKNVLSQAPLHLLKLEFRLDENAFYQSLKDVEKELQLEQQALNRNEDVDSILQRNQQFLLQQDVVPRLERCLQNMQRLAQAHRQQQPGDISLDQAYDNAKSQWQLLSNKLGDMRQTLQQIPAQWQGYHLKFNDMVDWMNGVDQSLKNIVNEVNTMEEFEKEKVVFQKICQDADNKREDMKWLVKTLDSLLSYATEDEANLEQKKLEDLIARYKNLIPTIEITMVKTEVFSKCYTYRREVHEVVCLLSKVKDQTANIPAPDSLDRVNRLIEEQQYAINQLDHQRPHIMSMLQRGRDLIKDVHAPAFVNAEVKNLETGWNQAYTETSDKLQALKGTQAVWSEFVDQKNDIFSMLQTAETELRSLTPLQTDPKNVSQDLKSKRDLNVQLQQASHQLLPKLHALKSELAPLAAPDKRPILEKEVTEVEKMFFNTMEHVKDRVGYLEDYSAKWNNYKTRLAELQEWANKVAPKNIEALQSEDLTPEERVVKVQAFKRILGDRMKQLDLLAADASELAPKEGNIAEAKRLKGEITKLQEVLSAINRNVDHQAQAVQEDLVNWQQFQAGLQQIKPAVEQSEVKVNNVVSKPISLEEAVAMQQNAQQFETQCQEQLDKLHGISNISHKMLCKTNAPDELDAMHSRWTAVHENAKQASAKLEKLVANWKSFDADAAKLEDWVGQGEQQMSRRPAVLNTPHIDKLEKELVKLKSFNNEISQQQAKLVTLGQNADQISLHLAPEGAAALKDRVNQMKGKLQKLSEATRGHINEVSDAIISRQDFNAKLVNFSNWMEQLRNQVTQVEEINPERVETSLHVIHALLQEHADKKPSFNAIYDEVKQLALGATPEESNALNDAYTALVVNYQNLETNMLQKKAALEKWTELLGWKNDTESHLNYLKHQLDKPEGPAAEELSKVIDEIDNLGQGIGYWKGQAKEIDENPAIQLRDALSRRPLIATQIVNDVENKLENLKLRSQSQQQQIQQMTVRKDKFHALEHNFGQALQENRAKLDEILRQHPTLNNIDQIIADLVALNDALKYQADLKNRIHDEGSLLMREDIASMPAIQESLLIMDKNYDSLQNEIADRIQKYNLISQALREYADSKDKFSKELKKAEDLYNAIPQQPRDETELHQASEKTRKTMEQLRKSKLSLDELERRGNNVGKLFSAIGEPIPQEVPQEVTAAKQHWQDLHDKTAKNAHVYETEAVIWSQIEDAKKDLLPWLSETNQGLCDAADNSIEIEFGPMRLSKYRTELPSYQALKDSIVEKTNDLVKINKGAEIPALSALNKLLSEQFAEVNNNADRLSAITTSFNDQEQELRRRSKEAGERVSKLREQLIKCDDMSGDNNKIMERLQQCRALRGELDNSGNEIDNIKQKVDELRNLYPTFSESIIPKELNNVQKRYENVDLYAKKIESSLLQFLKKFHADKVGMLKRIIATQREKVAWCQPESSSDKYNLDVKKSSLQEVSKSIDDCKARHAETLKSLEMLKAVESPQNLAELTSDAELLRKDMQALQDSFDQIKGILDENVDLWSQYEQSNEQISNWLRDVEGRVKAETSSQVNLSEVPQKLQELSILQQDVLAHEPIINNLEQTSQQLIEKNPEARIGQFVTHLVQRYQAVSKALTSYIDKIRGAQLSNANFAKAAKDFNEWFGDAKIEFQELARMGSPGSSSATAQQLQTVKNYIKTFDNGQILLNNAVDIGEALYPVVSPDNRERIRADLRQMREKFDYLRDEANAFMQQVEGVLIQKTSIEESYTQVSHYLNESKAKVPTTDELYPTLATKKAALQNYKTQLQEITLHKNALKQLHDKAVTLCDDESERKTDESIQEYNTLSKKISDRITTVGNHVVKHEAYDQVLEKAQDWLNTIKSEAIDILNETTFEKEGAEEKLLVVENLLQHKPEGDSIFDTCHKLLETVLTQTHPSGHPALLKGFEEPKQSWEDFMTLCQDSLVKLKQLCSKWDEFDTIIEELDNWMKNVEAVVKNQNLKSTAEAKNAHLKQLQDISKDIERRGAAINELMDQGREIEGETDLNLKLSRLNTRYQTLKNLCKESIAKYVNYVKDHESFDKDFDSFKQNLQSSVDELAKTNEIVGDQSVLQDQQNKLREMSDKRILDSTLFEGLIDRGEKLYGHTSPEGREIIRQQLRALRTLWDNYTDDLNSATQKIDQCLLQFNEFSIAQDQLTKWLKDVDKAMQSHTEPKTTLQEKRAQLQNHKLLHQEITTHNVLVDNVCDKAQILVDQIKDNSLNVYLTSIKQLFQSIVQKSDEILHNLDDCVQKHNELNNALSSAKTWISNEKAKLLECDDAYGEKADIKRKIETLGQLAQNKPQAMKIISDIRDLFEKVKATTSEKGNEVLDKEIEELETTMKSHFDDIEGIEGKQKDVLAQWDKFEKALEELTKWCRSAEAVFREQQLQSTLHEKVEQLEKYKIQRELILQKEKEIDAFGDAAHALLNNCGADRLKTLTTQITNRYQLLQVLSKEVVNRWSNLVDDHQFYQDKYNEVDLWLQPIESQMAKVLLDEPTQSSNILQVLLSEKEQAESLFAALNAAGEKALPETSTQGREKIRKDLRDIRDRWDKLDEGIRNLEKRQEAQGVQLSSYQDILNQTVNWLDQVEKLIHNENPASWTSAQEIRSKLYKYKATNQDINSHKRIVEAVNEKAAALLGSAAPANADEISKAVAEVNKRYDQVGQDCAKLVADLDGAFDVYQQFSELQKAQQDYQKNLWDRLTGYSDYSGNKAALQARLQKINEIQDALPEGVAKLKSLEDHIEQQASNIPARSKEVMARDLANLHADFEKFGASLSDVKSGLENRLQQWNDYEINLDRLITWLGEAENSLKNYNLKSSFEEKEEQLNGFQSLAQNLRQNEADFDKVKDDTSELVQSSGETRIAVNVQQVSSRFQSIQATAKEILKKCEQAVQDHGHFNDKYKQCADWLANAQARYDDCCDLSTVASRDDLLKKQVVIQELLAQQPTATQLLNSTVELGEKCYGSTATEGREAIRSQLDDLTFDQLFDNIAITARKIQDKIAKWSGFDEIADSLKSWLDETENALPADIELKTTLDEKRNKLQTYRDILNDINNHQVELGNLQEIAANLPEKTELVDQIIKDISDRFGKLQKRAQNYVERYEGIVSAHQQYSKAVMDAQEFIDATLNTVHYWGDLDLEQISLHTNLDRLKNLKASLADEFPRVDQVRALGEKVIPGTVDVGQVNIKSQIDTTQQEWESLLTTISSTIEAIEARLQHWSEYEQLRDQCLAWIRDTDNNLHAIDLKEDLPKKRAQLDALKALQGDVRAKELEVDNVTEKAQTLLKGPSSNRASGPELVTKYQQIFHKVKELNNRWQQYVTSHEDFDNAISDCSSWINEIKEKLDYCSDMSSMSPKELDKKLATIQDVILLKDEGSARVLKILEQAQHVLANTAPGGHEAINKELTDLQDLWSGIALRIMDVKSNLDDSITQWSGFLDQVQNVRKFNEWLDGQVKELSEHQTTMTEKRAQLDRVKSTEEKVRVEKIDVDALKIQAKEMIASGQQSQAAFQAQKVLDTFDELFAKTQKLLSHRQDQYRDHRLFKEAYDDLVSWIGRAREKFPSLKQSSLSDKLAIENAVQATEALLNKQAQGELLVEHLVHTGEVVLASTSAQGQEIIRNDIRALRDSFEGLFREINQQKENLEVTMVQWRAYKEEYERLMEWLQQIDILVKNHKLNLCPNLPEKEKQVADMKEVMSRLEKGKDDIDKFNASAASLLKSHLDTYVNNQLRHLSSVYQVQVNLAKDVLKKVETNRDQHREYDANMKSAKDWIANAKATIQSAGEGAGSKEALQRRLEQIQDLIRNRELGQNLVHTAINNGEKIIRNTRSDGRDAINTEMKELQTEWDRLVKKMSTAKVQLETNLLQWADYSSSYSQLQQWITDREAKLQQACEQKIVKSKRGQPGLSSGLSERKANLRQTNNIVQDIVSFEPMIQSVTSKASVLQQGAPGTEISDKYENLTKQAKDLYEKQKNTIESYQSLIDAGNEFATWLRNAKERLSKCSEPTGDKQALAEKTHQLKILQGELPEGAQKLKNALEQGEIACRSAEPEDCEIIEQEVALLQEEFDAYREALNKAKDYLEVGIVKWSDYQDQYTEALEWLSKTEALVQSYNKLQDSLIQKKVVLEQFQGHLQTLFDWQKTLDDLNMKAQVLLETCSDTRISNAIMQLTTKYNALLTLAKEVMRRLEMHYQEHQQHHSLYEECQSWIEKTREKLSECEQIPGTLNEVQIKLNTVKNLRQGFETGQNKLRYLLELKEKVIMNTEQNGAAKIQEDTEALKQDFDKLLVDLNDVRQKLANRLAQLEEIFKLYKILIEWLEDVEPSVKTSDEFLNDLSEKRAALEKFRVIQRDINGHNDIVEKINQRLKEDNSLDLKDFQPGLTKFDDLQTQVNKIIESLENQVNSHEKYKQAYNELQDWLRRTRIEVEQCADCHGEKDQVESRLNRLGDIQSSSLEGKALLEACEELSQAVIATSGSEGQDNVAQEIKHLTSEWETLQTISRDARSSLESCLAAWQTFLQKFNKINLWIETMNKRVTKSQEGENKTPEDLVNAKKLLEEVLAEKDNVEDLNDNCELLMEQSACTRIRDQTIETQANYTKLLTSAQGLVAKIEKNLSDHTEFLNYKKEMDAWIEKAQQVLDDCSTDGDAAIIAQKLDTVNSLASRLPEGQHLLALVQDAYSKASNITPEDKQEKLRELMTKVREDWDALGLAVKQKLSDLKQAQNRWNDFAANKDKLEKWLNETETTLKVAPETKGELSEMKTLLERYKTLSNELKLKGNELEQLQSEARDLGTEVDAVNRLQSRCDKLKNDCSAHITALEQEMFDYNAYHQSLQDVEKWLLQISFQLMAHNSLFISNREQTQEQIKQHEALLVEIQKYQTNLDDLNAKGQAQIKRYESSTPAIRPTVESQLKNIQDSYNSLLQTSVQIKNRLLESLAKFQEYEDTLDSIMRNLETYEPIIQTELDAPATSLELAQNQLRCAQEMQNKLNNEKSRLAAAVQACEAATASISRPSSPLETAMQAIPERELIVRAKLEDLLDQKPPPKTRSSTGGVSTDDDKDEADVEIQVELSDVNEALLDPIAHERVKNYRRIVRLNSAHVGKLNELVAKVQSHLGGLTASVSELEQQQKQRAELQDWVKKQQSSVSDWMMRPCKLRPEAAQQELVSMNDLLNSIGDKRSQLMLEMTGSLGDEDTDLDDNIDKLESELMDAIAKKQAGQNVIDGYRQGMADVQNWFDTLIKRMDVLDRGSGLNCAQKMAAINEIKNEYELQGHPKIQELKGKAAQVAEVISNLDGQQVEEQMKSLDRRFADLGKRIDRKSQLLDVTNKGVEGAKGEIDQLQNWVKQQIEELQAPKPLGYTPKDAEARQQKIKSLMKDAEAKQSLADVLEKRVANMQQELEPVEYSQLESALRNLNTENRNLSGVLKAELDRALEASKARKSLENDLDKARQWLKTKISEVRKLPVYHPLTSAEIEKKIQENRKYDDDAKQFNDSVLTDVQRQAANIMKDCDDADKAALQQILDEIAADYQTLKDESSKRGKSLDDLLQGRKAFEDSMKNMGDWLNEMETATEGELRTTSLPVLEEQLAHYKKLLSDAENKGGLINDVSEQGKSILPTLSNADKLKLNDDIKNMKDRYGRIKNTIDDRVNALGDHIKKYKDAKSRLAECSQFLGNIQQKLRELNRPIGSRIEDVQDLLGAYEGILKELKDSKSKMGDMQMDDLPELQSILAQQDDMIKLIEDQLAHLRQLLLLREQFIALINEIIAFIMKYTDVIIDIENSPDSLEDKINKYDDVIVKIQECEGVLASANDKGQKIASEGNAADKNSITEQLQSLKNQLQNLRKAVESQRQKHQLQLESHKKMAAELSEILDWLHSHEGAAKSRPLLDRDPESVERELQKHQSLSQDIESYLNKFNKINDGVKTEIGMPSSLLEMLSEGRSLVASLPHELEEREKYLKNNRDSRLEYMQLVAKFNDWVHEAELRLQNSQHGIDYEHLVQDLDEHKIFFGNEAPIRNLVHKQIQEAADKIWSSLNNYEQSELSAELAQFQTKLTNTLANAKTQQSELEKEAERWREYQQSIDRVKATIERTKFVDEPVQNLAGLHFNIQKLSHAIGNVQSQNSDLTLVNQQAQSLIRQADARNRQLIEQDNAGLNRSWQDLVRSLEQRRDNLQQLAEHWDGFENSLHAWEKALGRLEDKFRNVDPTVRSRRHLEDTKNAIQELREESNQLKSSHKEIEALSKSILTFLGEVHKPSAEAIQAKVDKLVEQQAKLNDTLRDKEQQVSKDLEEIEQVFRRISQLQDKLNALHEQLQSVHVYDEHIAQTEQLLITLNSQVQQAAEESKLLVAQTTAHYQAKQNQLPSDIAQEFTALELLAERVQVTMETKEKDFKRAKTVRTEYVDGVDEVQRWLLQAEVQVQERSLTPTQMKELLQRINHEITAIYERFTLVKTNGQLIIENCRNSEEKTLVQTTIDQLAASLAQVRGWLDEKKQAVGDSLDAWTRFMNLYQIVMSWASEKRNFIDQTIELRTLPEARNKLNDYVTSVKSIKPIVKHLSEMDKELEHIGQVTTVGDLKDKLQEAEDAKISVEAVLLERNSLLQEACEEWDQCERKIKDIRSWHEKTKQGLDSSQQQKKPLRDQLGFCEKTLADINVQKTKLRLSIEKLEVHFRNGMGGDPRLSENVDDLVRVLDGLGELVKAKSQSLEQTLAQIDVYQQQMQSLRQRIIQEEQQLRLVMAPTYLPHDRERALAEQQACRERVKNLHSKITARNERIKLLIHRGTPDDAKLEI	295935	506364	1.71107	0.774896	0.333256	8382	957.8	5.49	24	3	[GO:0003779]; GO:0008092; GO:0005515; GO:0005488; GO:0003674 [GO:0005515]; GO:0005488; GO:0003674 [GO:0005635]; GO:0012505; GO:0031967; GO:0044428; GO:0044464; GO:0031975; GO:0043227; GO:0044446; GO:0005634; GO:0005575; GO:0005623; GO:0043226; GO:0043229; GO:0044422; GO:0044424; GO:0043231; GO:0005622 [GO:0005640]; GO:0031965; GO:0031968; GO:0042175; GO:0044425; GO:0005635; GO:0031090; GO:0044428; GO:0019867; GO:0031967; GO:0044424; GO:0098588; GO:0098805; GO:0012505; GO:0016020; GO:0044464; GO:0005575; GO:0043227; GO:0044422; GO:0005634; GO:0044446; GO:0031975; GO:0005622; GO:0005623; GO:0043226; GO:0043231; GO:0043229 [GO:0005737]; GO:0044424; GO:0005622; GO:0044464; GO:0005575; GO:0005623 [GO:0005829]; GO:0044444; GO:0005737; GO:0044424; GO:0005622; GO:0044464; GO:0005575; GO:0005623 [GO:0005884]; GO:0015629; GO:0099513; GO:0005856; GO:0044430; GO:0099512; GO:0043232; GO:0044446; GO:0099081; GO:0043228; GO:0043229; GO:0044422; GO:0044424; GO:0099080; GO:0043226; GO:0005575; GO:0005622; GO:0044464; GO:0005623 [GO:0006997]; GO:0006996; GO:0016043; GO:0009987; GO:0071840; GO:0008150 [GO:0007015]; GO:0030036; GO:0097435; GO:0007010; GO:0030029; GO:0016043; GO:0006996; GO:0009987; GO:0071840; GO:0008150 [GO:0007097]; GO:0046907; GO:0051647; GO:0051656; GO:0006810; GO:0051641; GO:0051649; GO:0051640; GO:0051234; GO:0051179; GO:0008150 [GO:0007303]; GO:0007300; GO:0016482; GO:0022414; GO:0006810; GO:0048477; GO:0046907; GO:0000003; GO:0008150; GO:0051234; GO:0007281; GO:0007292; GO:0051641; GO:0051649; GO:0051179; GO:0003006; GO:0007276; GO:0022412; GO:0048468; GO:0032502; GO:0019953; GO:0048609; GO:0009987; GO:0032504; GO:0030154; GO:0048856; GO:0048869; GO:0044703; GO:0032501; GO:0051704 [GO:0007498]; GO:0009888; GO:0048856; GO:0032502; GO:0008150 [GO:0007519]; GO:0014706; GO:0060538; GO:0060537; GO:0007517; GO:0009888; GO:0048513; GO:0061061; GO:0048856; GO:0048731; GO:0032502; GO:0007275; GO:0008150; GO:0032501 [GO:0007523]; GO:0002164; GO:0007522; GO:0048569; GO:0007275; GO:0009791; GO:0007517; GO:0048513; GO:0032501; GO:0048856; GO:0061061; GO:0048731; GO:0008150; GO:0032502 [GO:0008092]; GO:0005515; GO:0005488; GO:0003674 [GO:0008305]; GO:0005887; GO:0098636; GO:0098797; GO:0098802; GO:0016021; GO:0031226; GO:0032991; GO:0044459; GO:0098796; GO:0043235; GO:0031224; GO:0005575; GO:0005886; GO:0044425; GO:0044464; GO:0043234; GO:0016020; GO:0071944; GO:0005623 [GO:0008335]; GO:0007300; GO:0022412; GO:0031032; GO:0006810; GO:0022414; GO:0048477; GO:0009987; GO:0032504; GO:0030036; GO:0051234; GO:0000003; GO:0008150; GO:0007281; GO:0007292; GO:0032501; GO:0007010; GO:0030029; GO:0051179; GO:0003006; GO:0007276; GO:0048468; GO:0006996; GO:0032502; GO:0019953; GO:0048609; GO:0030154; GO:0048856; GO:0048869; GO:0016043; GO:0044703; GO:0071840; GO:0051704 [GO:0015629]; GO:0005856; GO:0043232; GO:0043228; GO:0043229; GO:0043226; GO:0044424; GO:0005575; GO:0005622; GO:0044464; GO:0005623 [GO:0016477]; GO:0048870; GO:0006928; GO:0040011; GO:0051674; GO:0009987; GO:0008150; GO:0051179 [GO:0019901]; GO:0019900; GO:0019899; GO:0005515; GO:0005488; GO:0003674 [GO:0030018]; GO:0031674; GO:0044449; GO:0030017; GO:0043292; GO:0044422; GO:0044444; GO:0030016; GO:0043232; GO:0099512; GO:0005575; GO:0043226; GO:0005737; GO:0044424; GO:0043228; GO:0043229; GO:0099081; GO:0005622; GO:0044464; GO:0099080; GO:0005623 [GO:0034453]; GO:0000226; GO:0007010; GO:0007017; GO:0006996; GO:0009987; GO:0016043; GO:0008150; GO:0071840 [GO:0034993]; GO:0034992; GO:0043234; GO:0044428; GO:0005635; GO:0032991; GO:0005634; GO:0044446; GO:0012505; GO:0031967; GO:0005575; GO:0043231; GO:0043229; GO:0044422; GO:0044424; GO:0044464; GO:0031975; GO:0043227; GO:0043226; GO:0005622; GO:0005623 [GO:0040011]; GO:0008150 [GO:0048471]; GO:0044444; GO:0005737; GO:0044424; GO:0005622; GO:0044464; GO:0005575; GO:0005623 [GO:0051015]; GO:0003779; GO:0032403; GO:0008092; GO:0005515; GO:0044877; GO:0005488; GO:0003674 [GO:0051643]; GO:0051640; GO:0051641; GO:0051179; GO:0008150 [GO:0051646]; GO:0051640; GO:0051641; GO:0051179; GO:0008150 [GO:0051647]; GO:0051640; GO:0051641; GO:0051179; GO:0008150 [GO:0060361]; GO:0040011; GO:0008150 [GO:0090286]; GO:0007010; GO:0032507; GO:0006996; GO:0034613; GO:0045185; GO:0051651; GO:0016043; GO:0008104; GO:0070727; GO:0051235; GO:0009987; GO:0051641; GO:0071840; GO:0033036; GO:0051179; GO:0065008; GO:0008150; GO:0065007	FBgn0261836	Msp-300; Msp300	2L	High	High
High	None	M9PC84	Muscle-specific protein 300 kDa, isoform L OS=Drosophila melanogaster OX=7227 GN=Msp300 PE=1 SV=1	MADSGGPGSKHMDPTTIDAGGGGAGAAGGDDVPPVPAVRRRRAHEQKSSREQVLEEEKSQQLETSTVTRTYMKTITTSLTTSSSSNVEEFILGEHAAGAAAAPSPNQQRLRQKVAQYEKVWSDGSSPVKRPAEQSSDELRLTDDQDEYDAENPFEIDVHEIERRLRQERQRGLAEAEAAKLAFQQVQLRHTTPPRRVEVTSDQVASPFNVTLRTTSRMSPGAEHGNVEEHLAPFNVTLRTTRRTKKKEFKELENFLEGERTVREVPSADGVRTIITSSMTSDGGYAEEKIYRHGEGYVSPRDSPSWSRSSYSSERSSVTPPRSVDLTAGGRRILIKLEQESELTEENQTRDETDLSFGRQEVAMATGNIDITVGGSNPRRRLYQQTTVQVGGGNRTSPQDSTPQRPRDLDLAGTTKTMLTSTPIGTKEQPQTGPKTLVSPAATCQLRGSSTEEPRKIVSHKTITSTTTKSTSSSTSATSSSSTSRKLIETSPVVVGKIAQIRTGKSNASDNDIDIDNDSDTEGRPASSIVIVSTPTRPTTPATASVSASAVTPSASISATAAHALSGIGTFSKSLRQDYQTLATQSGRSNESPSDQEYQEFQSTMASINYARSNSQYDSHIKEKREEQERVQKKTFTNWINSYLLKRVPPLRIDDLINDLRDGTKLIALLEVLSGERLPVEKGRVLRRPHFLSNANTALQFLASKRIKLVNINPADLVDGRPPVVLGLIWTIILYFQIEENSRNLEYLGHGIGGSVSSLDSVGNQKHGDLKAEKWKQGARKTLLNWVTNALPKDSGVEVKDFGASWRDGVAFLALIDAIKANLVNLAELKKTSNRQRLETAFDVAESKLGIAKLLDAEDVDVPKPDEKSIMTYVAQFLHKYPEPKGASRDQSHVQQEADELRRFLVEKTTEYEPMVMMSSFPRDFGEYLLARSEVDAHLAAYNRLKQLIESQSGFLQVSRQSWEEINELWQRLQYQMMYWLWLLDSELPGDFGTVGKWLAEAEKLLMDNDIPNAMNEETAAVISRKLEEHKLFFADLPRILAMFDNAKRSPVAQQIPLEQLRNMERRLQEVGPKAAERRIRLKFLEHKCCLIAFLNLVENKMRGWTGKYGHEEKVAQQLEQYKNFVSRNKIFQEFQKAFVDMQQVVEEYKRDGNVPRKEINDIDRFMYETEERWKRVSMELKCCQNSLEEVVNCWRSWNQLAPTCEEWLQLAEQKVNQSEDERLDFFQDIPVWKDKFDALASSANYLIASCEEPIAQQLRQRHGALSERFERLFANTKQYMHAGDIIRSRQEYKSGIEQLSRWLRGAESVLDQRQVLGNSEQVKEYGQQLQQLASEIDDNEELFKTISRNFQSLIQDLSRDEVDKMMKLLKQEKESLVRIRAQLPAKLHLFHQLQIQQESLEAGQKEIHQWLSEAEQLLGTHNLSGGRDAINEQLHKHKTYFSRTVYYRSMLESKNKVFQNLLKAVSSDDKIDTAPASQQMQQLNERFNYVIQNAQQWEQRLDSAAGGWSNFKDNERVVSEWLTQAESMLVEKHIESKTTIETQKYFFEQVNDRWMNDLVQSAQQLLTTLPAQEQPAVVHSVEQLQSRWKNVLSQAPLHLLKLEFRLDENAFYQSLKDVEKELQLEQQALNRNEDVDSILQRNQQFLLQQDVVPRLERCLQNMQRLAQAHRQQQPGDISLDQAYDNAKSQWQLLSNKLGDMRQTLQQIPAQWQGYHLKFNDMVDWMNGVDQSLKNIVNEVNTMEEFEKEKVVFQKICQDADNKREDMKWLVKTLDSLLSYATEDEANLEQKKLEDLIARYKNLIPTIEITMVKTEVFSKCYTYRREVHEVVCLLSKVKDQTANIPAPDSLDRVNRLIEEQQYAINQLDHQRPHIMSMLQRGRDLIKDVHAPAFVNAEVKNLETGWNQAYTETSDKLQALKGTQAVWSEFVDQKNDIFSMLQTAETELRSLTPLQTDPKNVSQDLKSKRDLNVQLQQASHQLLPKLHALKSELAPLAAPDKRPILEKEVTEVEKMFFNTMEHVKDRVGYLEDYSAKWNNYKTRLAELQEWANKVAPKNIEALQSEDLTPEERVVKVQAFKRILGDRMKQLDLLAADASELAPKEGNIAEAKRLKGEITKLQEVLSAINRNVDHQAQAVQEDLVNWQQFQAGLQQIKPAVEQSEVKVNNVVSKPISLEEAVAMQQNAQQFETQCQEQLDKLHGISNISHKMLCKTNAPDELDAMHSRWTAVHENAKQASAKLEKLVANWKSFDADAAKLEDWVGQGEQQMSRRPAVLNTPHIDKLEKELVKLKSFNNEISQQQAKLVTLGQNADQISLHLAPEGAAALKDRVNQMKGKLQKLSEATRGHINEVSDAIISRQDFNAKLVNFSNWMEQLRNQVTQVEEINPERVETSLHVIHALLQEHADKKPSFNAIYDEVKQLALGATPEESNALNDAYTALVVNYQNLETNMLQKKAALEKWTELLGWKNDTESHLNYLKHQLDKPEGPAAEELSKVIDEIDNLGQGIGYWKGQAKEIDENPAIQLRDALSRRPLIATQIVNDVENKLENLKLRSQSQQQQIQQMTVRKDKFHALEHNFGQALQENRAKLDEILRQHPTLNNIDQIIADLVALNDALKYQADLKNRIHDEGSLLMREDIASMPAIQESLLIMDKNYDSLQNEIADRIQKYNLISQALREYADSKDKFSKELKKAEDLYNAIPQQPRDETELHQASEKTRKTMEQLRKSKLSLDELERRGNNVGKLFSAIGEPIPQEVPQEVTAAKQHWQDLHDKTAKNAHVYETEAVIWSQIEDAKKDLLPWLSETNQGLCDAADNSIEIEFGPMRLSKYRTELPSYQALKDSIVEKTNDLVKINKGAEIPALSALNKLLSEQFAEVNNNADRLSAITTSFNDQEQELRRRSKEAGERVSKLREQLIKCDDMSGDNNKIMERLQQCRALRGELDNSGNEIDNIKQKVDELRNLYPTFSESIIPKELNNVQKRYENVDLYAKKIESSLLQFLKKFHADKVGMLKRIIATQREKVAWCQPESSSDKYNLDVKKSSLQEVSKSIDDCKARHAETLKSLEMLKAVESPQNLAELTSDAELLRKDMQALQDSFDQIKGILDENVDLWSQYEQSNEQISNWLRDVEGRVKAETSSQVNLSEVPQKLQELSILQQDVLAHEPIINNLEQTSQQLIEKNPEARIGQFVTHLVQRYQAVSKALTSYIDKIRGAQLSNANFAKAAKDFNEWFGDAKIEFQELARMGSPGSSSATAQQLQTVKNYIKTFDNGQILLNNAVDIGEALYPVVSPDNRERIRADLRQMREKFDYLRDEANAFMQQVEGVLIQKTSIEESYTQVSHYLNESKAKVPTTDELYPTLATKKAALQNYKTQLQEITLHKNALKQLHDKAVTLCDDESERKTDESIQEYNTLSKKISDRITTVGNHVVKHEAYDQVLEKAQDWLNTIKSEAIDILNETTFEKEGAEEKLLVVENLLQHKPEGDSIFDTCHKLLETVLTQTHPSGHPALLKGFEEPKQSWEDFMTLCQDSLVKLKQLCSKWDEFDTIIEELDNWMKNVEAVVKNQNLKSTAEAKNAHLKQLQDISKDIERRGAAINELMDQGREIEGETDLNLKLSRLNTRYQTLKNLCKESIAKYVNYVKDHESFDKDFDSFKQNLQSSVDELAKTNEIVGDQSVLQDQQNKLREMSDKRILDSTLFEGLIDRGEKLYGHTSPEGREIIRQQLRALRTLWDNYTDDLNSATQKIDQCLLQFNEFSIAQDQLTKWLKDVDKAMQSHTEPKTTLQEKRAQLQNHKLLHQEITTHNVLVDNVCDKAQILVDQIKDNSLNVYLTSIKQLFQSIVQKSDEILHNLDDCVQKHNELNNALSSAKTWISNEKAKLLECDDAYGEKADIKRKIETLGQLAQNKPQAMKIISDIRDLFEKVKATTSEKGNEVLDKEIEELETTMKSHFDDIEGIEGKQKDVLAQWDKFEKALEELTKWCRSAEAVFREQQLQSTLHEKVEQLEKYKIQRELILQKEKEIDAFGDAAHALLNNCGADRLKTLTTQITNRYQLLQVLSKEVVNRWSNLVDDHQFYQDKYNEVDLWLQPIESQMAKVLLDEPTQSSNILQVLLSEKEQAESLFAALNAAGEKALPETSTQGREKIRKDLRDIRDRWDKLDEGIRNLEKRQEAQGVQLSSYQDILNQTVNWLDQVEKLIHNENPASWTSAQEIRSKLYKYKATNQDINSHKRIVEAVNEKAAALLGSAAPANADEISKAVAEVNKRYDQVGQDCAKLVADLDGAFDVYQQFSELQKAQQDYQKNLWDRLTGYSDYSGNKAALQARLQKINEIQDALPEGVAKLKSLEDHIEQQASNIPARSKEVMARDLANLHADFEKFGASLSDVKSGLENRLQQWNDYEINLDRLITWLGEAENSLKNYNLKSSFEEKEEQLNGFQSLAQNLRQNEADFDKVKDDTSELVQSSGETRIAVNVQQVSSRFQSIQATAKEILKKCEQAVQDHGHFNDKYKQCADWLANAQARYDDCCDLSTVASRDDLLKKQVVIQELLAQQPTATQLLNSTVELGEKCYGSTATEGREAIRSQLDDLTFDQLFDNIAITARKIQDKIAKWSGFDEIADSLKSWLDETENALPADIELKTTLDEKRNKLQTYRDILNDINNHQVELGNLQEIAANLPEKTELVDQIIKDISDRFGKLQKRAQNYVERYEGIVSAHQQYSKAVMDAQEFIDATLNTVHYWGDLDLEQISLHTNLDRLKNLKASLADEFPRVDQVRALGEKVIPGTVDVGQVNIKSQIDTTQQEWESLLTTISSTIEAIEARLQHWSEYEQLRDQCLAWIRDTDNNLHAIDLKEDLPKKRAQLDALKALQGDVRAKELEVDNVTEKAQTLLKGPSSNRASGPELVTKYQQIFHKVKELNNRWQQYVTSHEDFDNAISDCSSWINEIKEKLDYCSDMSSMSPKELDKKLATIQDVILLKDEGSARVLKILEQAQHVLANTAPGGHEAINKELTDLQDLWSGIALRIMDVKSNLDDSITQWSGFLDQVQNVRKFNEWLDGQVKELSEHQTTMTEKRAQLDRVKSTEEKVRVEKIDVDALKIQAKEMIASGQQSQAAFQAQKVLDTFDELFAKTQKLLSHRQDQYRDHRLFKEAYDDLVSWIGRAREKFPSLKQSSLSDKLAIENAVQATEALLNKQAQGELLVEHLVHTGEVVLASTSAQGQEIIRNDIRALRDSFEGLFREINQQKENLEVTMVQWRAYKEEYERLMEWLQQIDILVKNHKLNLCPNLPEKEKQVADMKEVMSRLEKGKDDIDKFNASAASLLKSHLDTYVNNQLRHLSSVYQVQVNLAKDVLKKVETNRDQHREYDANMKSAKDWIANAKATIQSAGEGAGSKEALQRRLEQIQDLIRNRELGQNLVHTAINNGEKIIRNTRSDGRDAINTEMKELQTEWDRLVKKMSTAKVQLETNLLQWADYSSSYSQLQQWITDREAKLQQACEQKIVKSKRGQPGLSSGLSERKANLRQTNNIVQDIVSFEPMIQSVTSKASVLQQGAPGTEISDKYENLTKQAKDLYEKQKNTIESYQSLIDAGNEFATWLRNAKERLSKCSEPTGDKQALAEKTHQLKILQGELPEGAQKLKNALEQGEIACRSAEPEDCEIIEQEVALLQEEFDAYREALNKAKDYLEVGIVKWSDYQDQYTEALEWLSKTEALVQSYNKLQDSLIQKKVVLEQFQGHLQTLFDWQKTLDDLNMKAQVLLETCSDTRISNAIMQLTTKYNALLTLAKEVMRRLEMHYQEHQQHHSLYEECQSWIEKTREKLSECEQIPGTLNEVQIKLNTVKNLRQGFETGQNKLRYLLELKEKVIMNTEQNGAAKIQEDTEALKQDFDKLLVDLNDVRQKLANRLAQLEEIFKLYKILIEWLEDVEPSVKTSDEFLNDLSEKRAALEKFRVIQRDINGHNDIVEKINQRLKEDNSLDLKDFQPGLTKFDDLQTQVNKIIESLENQVNSHEKYKQAYNELQDWLRRTRIEVEQCADCHGEKDQVESRLNRLGDIQSSSLEGKALLEACEELSQAVIATSGSEGQDNVAQEIKHLTSEWETLQTISRDARSSLESCLAAWQTFLQKFNKINLWIETMNKRVTKSQEGENKTPEDLVNAKKLLEEVLAEKDNVEDLNDNCELLMEQSACTRIRDQTIETQANYTKLLTSAQGLVAKIEKNLSDHTEFLNYKKEMDAWIEKAQQVLDDCSTDGDAAIIAQKLDTVNSLASRLPEGQHLLALVQDAYSKASNITPEDKQEKLRELMTKVREDWDALGLAVKQKLSDLKQAQNRWNDFAANKDKLEKWLNETETTLKVAPETKGELSEMKTLLERYKTLSNELKLKGNELEQLQSEARDLGTEVDAVNRLQSRCDKLKNDCSAHITALEQEMFDYNAYHQSLQDVEKWLLQISFQLMAHNSLFISNREQTQEQIKQHEALLVEIQKYQTNLDDLNAKGQAQIKRYESSTPAIRPTVESQLKNIQDSYNSLLQTSVQIKNRLLESLAKFQEYEDTLDSIMRNLETYEPIIQTELDAPATSLELAQNQLRCAQEMQNKLNNEKSRLAAAVQACEAATASISRPSSPLETAMQAIPERELIVRAKLEDLLDQKPPPKTRSSTGGVSTDDDKDEADVEIQVELSDVNEALLDPIAHERVKNYRRIVRLNSAHVGKLNELVAKVQSHLGGLTASVSELEQQQKQRAELQDWVKKQQSSVSDWMMRPCKLRPEAAQQELVSMNDLLNSIGDKRSQLMLEMTGSLGDEDTDLDDNIDKLESELMDAIAKKQAGQNVIDGYRQGMADVQNWFDTLIKRMDVLDRGSGLNCAQKMAAINEIKNEYELQGHPKIQELKGKAAQVAEVISNLDGQQVEEQMKSLDRRFADLGKRIDRKSQLLDVTNKGVEGAKGEIDQLQNWVKQQIEELQAPKPLGYTPKDAEARQQKIKSLMKDAEAKQSLADVLEKRVANMQQELEPVEYSQLESALRNLNTENRNLSGVLKAELDRALEASKARKSLENDLDKARQWLKTKISEVRKLPVYHPLTSAEIEKKIQENRKYDDDAKQFNDSVLTDVQRQAANIMKDCDDADKAALQQILDEIAADYQTLKDESSKRGKSLDDLLQGRKAFEDSMKNMGDWLNEMETATEGELRTTSLPVLEEQLAHYKKLLSDAENKGGLINDVSEQGKSILPTLSNADKLKLNDDIKNMKDRYGRIKNTIDDRVNALGDHIKKYKDAKSRLAECSQFLGNIQQKLRELNRPIGSRIEDVQDLLGAYEGILKELKDSKSKMGDMQMDDLPELQSILAQQDDMIKLIEDQLAHLRQLLLLREQFIALINEIIAFIMKYTDVIIDIENSPDSLEDKINKYDDVIVKIQECEGVLASANDKGQKIASEGNAADKNSITEQLQSLKNQLQNLRKAVESQRQKHQLQLESHKKMAAELSEILDWLHSHEGAAKSRPLLDRDPESVERELQKHQSLSQDIESYLNKFNKINDGVKTEIGMPSSLLEMLSEGRSLVASLPHELEEREKYLKNNRDSRLEYMQLVAKFNDWVHEAELRLQNSQHGIDYEHLVQDLDEHKIFFGNEAPIRNLVHKQIQEAADKIWSSLNNYEQSELSAELAQFQTKLTNTLANAKTQQSELEKEAERWREYQQSIDRVKATIERTKFVDEPVQNLAGLHFNIQKLSHAIGNVQSQNSDLTLVNQQAQSLIRQADARNRQLIEQDNAGLNRSWQDLVRSLEQRRDNLQQLAEHWDGFENSLHAWEKALGRLEDKFRNVDPTVRSRRHLEDTKNAIQELREESNQLKSSHKEIEALSKSILTFLGEVHKPSAEAIQAKVDKLVEQQAKLNDTLRDKEQQVSKDLEEIEQVFRRISQLQDKLNALHEQLQSVHVYDEHIAQTEQLLITLNSQVQQAAEESKLLVAQTTAHYQAKQNQLPSDIAQEFTALELLAERVQVTMETKEKDFKRAKTVRTEYVDGVDEVQRWLLQAEVQVQERSLTPTQMKELLQRINHEITAIYERFTLVKTNGQLIIENCRNSEEKTLVQTTIDQLAASLAQVRGWLDEKKQAVGDSLDAWTRFMNLYQIVMSWASEKRNFIDQTIELRTLPEARNKLNDYVTSVKSIKPIVKHLSEMDKELEHIGQVTTVGDLKDKLQEAEDAKISVEAVLLERNSLLQEACEEWDQCERKIKDIRSWHEKTKQGLDSSQQQKKPLRDQLGFCEKTLADINVQKTKLRLSIEKLEVHFRNGMGGDPRLSENVDDLVRVLDGLGELVKAKSQSLEQTLAQIDVYQQQMQSLRQRIIQEEQQLRLVMAPTYLPHDRERALAEQQLIQSNLEVHERDAIELKNQAKKLPTDPATERLLNDTVDRIDLLLRRTQQGITMIANAMHGQKKRQQEIDEYQQHLLELEQWIIEVSAELASFEPTSDSSTDEQVLKSQVERSQQLLRTLKDRQQSMEDLVEQTRQLQSHPDVSPLADTLMEQLQSIITILREQVTVATKRIFTIEKRIVDLRKAKSEEAQRQRVLADSLIKPPTEAPASPEAHESIESNENTIDSSSMPEEEIKPTGVYVETQTSLSLQQPPVQVVTTTTVEAQTSFKEPAVETAEVALQTQKERSPTENIMVTQTVHHGQETIQIDTTRNKDVPDEPEDVQIEARYHQRPKGDVDRATELILKNVPQAFETTFVEPDETTTEVIVGPDGTKHIVLKKVTRTRQQVVQQQQISSIETISDSDGNIEVHSTGQINLENVHTTDTKADPEEGSVHTVITQQTRGAVVDSTQPEGVILQEFETEPTIETYEEVIAPGSQAQLIPMQPGDVQTQGTIRAVVQQVTRKVIRKTRKIIKRVVIIDGKEHITEEVVEEPEEVEITEEETAPHINVNIVRTVDGKVVSEEEFQRMMQEPGVLIEEVATDLQKPTAEPQQEVFDIESTQVTTTTRTTTATTQEQEQPEQQTQPTTTETTKEAPVELPAPQVDVEQPVVVATTSPVHVPTADVVEPKDSSPTSTTAAVVDVEAVVEDINEIWPLEHHLKPTNIDFSQHVEELAAPAAVTAETEASMPVEEIWPTSPETGNSLTLEQYEFEPQSPHEESTKSDLVKPQETEPQVVAETKPEGITTGSITITKTTTTITSSTEVPEETLVQNVPADEQQPPANKIKTDIQSFLEAEQTLAAALKEQSSTPTGASVAEDVQTQPEEIVLEERTVEISTIKTEENQQEPVIVEEVKSLPVEPEPVEPELEEVAIAIVEQTEEKPEEPVIEKQPASGPIDLRAATQLFISGEAAASTAPQKTFQISAPSLEDNGAGVLKVVLGKESTNEEDTAAPTTGKVSMTIIETAAAPAADAKRRRKKKKRRDTKHEEELEQEQETEPEPVAAVKEPEVSSDVPVSPEDSPRDTVRHESIVEISPDSDLSSIEIDTKVKIVEDAVVSSPSESPRTPMVELVIPTEVVELALVEDEEQQTTPRIPSPTEKSEVEQDIKSVQTSPQHQPKLDETAVQTSLEVQPDNQENESQTLIVEITETEAQTTPRSEEQSVAVEISTTEIQTDVSGQPAETVEISSQTTVTTTIEKELQTTPKDSPRAPEAGSSDVVESLVQDLVKDMTTDLPVRTSEQSTVTETTTTTETHVQTTTPEPREQTEVIKPETAHEETSTVELVQFADGEMQTTPPGDQQPASLDDSSLTATSISVSEPYELEVKTTVAIPADSDTSVAEPTVYEYTQTMQLPKQEKKSKKDKKKKQKNVPEVEQQLPEDQQISVTVEIAPELLSESGIVVSTNQQIEDVPHVTPVVDTPIESEEVETPKAQRVQLQITKTTVYDEYPDLPVHITEQNKVLIASQQSKRSGAGPTSSAVTIEEVGSPTEELVVPITPGPDNLSGEPHNIWFSATTSVDKTPIELSQALIMSESLQHYPGQQKLTQEPILISTKEAIGDRIKQLKQASPQQATPLSNVLHLATLSEQIKELPTEQRILEVNEGLKDLDVAIKNGDKTVIQTTVITVIEKVSTWLETIEYRVYLIRQNSNEGPSEEKLDNYNQLNDELSTIKQNVVQLERQLSKAEPEPQLLQCVDSLKEHVDAVEQVTQQNQVQDSNDLDKWHNFEVLLYNVSSVLADLQQSYDLLINQEYPLSAKLAQLDELEQQHEAAQQQLAHLCQNARAFQRDFPGKKMPQDVHNAFETSKNIANNIQAERERVLQLQSLAEEYEQTLKEFTKITVLADKLVESPIVSSSLEQLNNEVQKQRKFFVNLSHCRAMLESLEENIDSETREKHSELHKELYNRATSLLDKASERSSKLVQAASRWTVLEKGMRDELQWLQVAQQRVPDLSAVTSADYDQYTTLYQSLSNDISHHYVKMTQLSGIANKLQLLVQAPNLVEETNEALIVLLKLREEVALYLHRLLVFKEIWVQYEQQTDKLEAFVREAEQELRNIQIPSQPTHQPIEHMRQFWEIKARFELHNNVRTDTGLSFEKSLQVIPLADEMLQRQFHAQLEDRWQAVAQAIELIQHNIVECLSSEDVPADEKLKMVERELQEIYLTMTSMKGVIKNEEELCLYIERVQVLRTRVGFIGNELGRIGLQEPAIEPEKVGELFSLSHKISTQIAEELEGASVLRDQLQAIQEGISNQRKHQAKISVILDECEAAERQGADVLEKAVADCQAAGEELVISWQEIMRIRQMLHTLPMRLKMSVSPVKLERDISQLQDDHAFLESKCTNIMAILRSRLAVWLRYERQLELVHGSVQETDFMMELIRVHGQVDYERLRKATERLEGLAGDLHNREQLIDELKGAAKPLIESCDVQIVEQIESAVQEAVVAWNDTSENLQQLRTRYQRAVELWDKYRNASAAVKNSIDQQMDAVKSLEQPLDALQHAKVCQDNLTTQNDRILELRDIVAKIAADVGLDASALMQGELDALGQRLAECKDAITTLANVAETQDKERKELDKEVTLAKAYFNNVQQDISREAPQNPKESEEQLAALRAHLQTLARTEEQLRQLKERHQNSEVAPSVASSDDDGILEVLALWQKIFQDTFQEYHRLSTRLARSQNSSEALRLWRQYLQHVQSFLSCAIPEDYSSLREQQQLCAIHQNLLISQQSVLSETPLESELSEQYKALTNLHNETLSRIMQRNGELERRVSGWNAYRQQLAALLDWLRQREAERNALQLRYIHLKRVPHLKHRLDAMIQQLDQGEQQSKALQEQQQELARHCDDALATAMRMEQASIGQRISNLRAALKTWQGFLQRVTQLSESYEQRVNQLQQEFGAAQKLLDANSESLPTQPAAIEQLLGSLRAQRVQLGAQVSALESLTVTQEELKECISPHDMKTIRQRNWLLWQQHADLDYQLANLINSIEERLSLLSNYQIRYDRISQWLQRLEQRVEKDADVTAMTNPEQAAKQLEQQVNSELQLRDKEREWLLSTSRELLTLYSEPEVRSQVQQQSDSLIDRWQRLKYLAKQKATKIGELKMTLLRLEERIALIRAWLFEVESQLDKPLNFESYTPNVIEAKLKEHEQIQRSIEHHSSNVGEVLNLVEMLLNDADSWRTQVNTSGLAASAQNLEQRWKNVCSQSAERKARILTIWNLLQQLIKLTAEHKNWLGKQESQIAGFERDQKSHSKHKLEERQMELRAKLEELESQSVNLRQLEQIYAKLAMSAGVEPENIQKLTLPTKVMVSMWRQLTPRCHALLDAIDKDAKLMREFNNAQLEATNSLNAIQKALEQLPSAENQQTSKAEPKAVLQRLESLEKKLQDAQQHVQQADNLAQEAKTRTKQQPQLKQLLELVSAYTTLWQTVQTRIVTLKTTWLTRAAQAAASLPVSEAANAAVQVNTLSQRKLRQAQQMQRETSITAKDAYIMELQTAITECQNNLDELQRTVVDKTRKPGPQKIAKLLGNAQSSTELVKHLSHLLLTECKADDQAAEVDTVAELTLRFDTLQSQWKARQQHDQNASEVGRLTCPLCTQRNWQQIDNDLWRLEQWLQFAESTQKAQSAPPSNIELLEDVTQDHREFLLDLESHKSIISSLNVVGDHLATHTLDTEKARQLRSRLEADNERWNNVCINATKWQGLLQTALMGNSEFHQTIGELVEWLQRTEQNIKASEPVDLTEERSVLETKFKKFKDLRAELERCEPRVVSLQDAADQLLRSVEGSEQQSQHTYERTLSRLTDLRLRLQSLRRLSGIYIVKLGAVLGYEGDNLGVPLHMLSSELLDNTTLSTSSMQAAAPNTENANNTDGGDAVDGDVINTTVLARGARFLGRVARASLPIQALMLLLLGVATLVPHGEDYTCMFSNTFARSLEPMLSYPHGPPPT	295935	506364	1.71107	0.774896	0.333256	12308	1400.3	5.22	24	3	[GO:0003779]; GO:0008092; GO:0005515; GO:0005488; GO:0003674 [GO:0005515]; GO:0005488; GO:0003674 [GO:0005635]; GO:0012505; GO:0031967; GO:0044428; GO:0044464; GO:0031975; GO:0043227; GO:0044446; GO:0005634; GO:0005575; GO:0005623; GO:0043226; GO:0043229; GO:0044422; GO:0044424; GO:0043231; GO:0005622 [GO:0005640]; GO:0031965; GO:0031968; GO:0042175; GO:0044425; GO:0005635; GO:0031090; GO:0044428; GO:0019867; GO:0031967; GO:0044424; GO:0098588; GO:0098805; GO:0012505; GO:0016020; GO:0044464; GO:0005575; GO:0043227; GO:0044422; GO:0005634; GO:0044446; GO:0031975; GO:0005622; GO:0005623; GO:0043226; GO:0043231; GO:0043229 [GO:0005737]; GO:0044424; GO:0005622; GO:0044464; GO:0005575; GO:0005623 [GO:0005829]; GO:0044444; GO:0005737; GO:0044424; GO:0005622; GO:0044464; GO:0005575; GO:0005623 [GO:0005884]; GO:0015629; GO:0099513; GO:0005856; GO:0044430; GO:0099512; GO:0043232; GO:0044446; GO:0099081; GO:0043228; GO:0043229; GO:0044422; GO:0044424; GO:0099080; GO:0043226; GO:0005575; GO:0005622; GO:0044464; GO:0005623 [GO:0006997]; GO:0006996; GO:0016043; GO:0009987; GO:0071840; GO:0008150 [GO:0007015]; GO:0030036; GO:0097435; GO:0007010; GO:0030029; GO:0016043; GO:0006996; GO:0009987; GO:0071840; GO:0008150 [GO:0007097]; GO:0046907; GO:0051647; GO:0051656; GO:0006810; GO:0051641; GO:0051649; GO:0051640; GO:0051234; GO:0051179; GO:0008150 [GO:0007303]; GO:0007300; GO:0016482; GO:0022414; GO:0006810; GO:0048477; GO:0046907; GO:0000003; GO:0008150; GO:0051234; GO:0007281; GO:0007292; GO:0051641; GO:0051649; GO:0051179; GO:0003006; GO:0007276; GO:0022412; GO:0048468; GO:0032502; GO:0019953; GO:0048609; GO:0009987; GO:0032504; GO:0030154; GO:0048856; GO:0048869; GO:0044703; GO:0032501; GO:0051704 [GO:0007498]; GO:0009888; GO:0048856; GO:0032502; GO:0008150 [GO:0007519]; GO:0014706; GO:0060538; GO:0060537; GO:0007517; GO:0009888; GO:0048513; GO:0061061; GO:0048856; GO:0048731; GO:0032502; GO:0007275; GO:0008150; GO:0032501 [GO:0007523]; GO:0002164; GO:0007522; GO:0048569; GO:0007275; GO:0009791; GO:0007517; GO:0048513; GO:0032501; GO:0048856; GO:0061061; GO:0048731; GO:0008150; GO:0032502 [GO:0008092]; GO:0005515; GO:0005488; GO:0003674 [GO:0008305]; GO:0005887; GO:0098636; GO:0098797; GO:0098802; GO:0016021; GO:0031226; GO:0032991; GO:0044459; GO:0098796; GO:0043235; GO:0031224; GO:0005575; GO:0005886; GO:0044425; GO:0044464; GO:0043234; GO:0016020; GO:0071944; GO:0005623 [GO:0008335]; GO:0007300; GO:0022412; GO:0031032; GO:0006810; GO:0022414; GO:0048477; GO:0009987; GO:0032504; GO:0030036; GO:0051234; GO:0000003; GO:0008150; GO:0007281; GO:0007292; GO:0032501; GO:0007010; GO:0030029; GO:0051179; GO:0003006; GO:0007276; GO:0048468; GO:0006996; GO:0032502; GO:0019953; GO:0048609; GO:0030154; GO:0048856; GO:0048869; GO:0016043; GO:0044703; GO:0071840; GO:0051704 [GO:0015629]; GO:0005856; GO:0043232; GO:0043228; GO:0043229; GO:0043226; GO:0044424; GO:0005575; GO:0005622; GO:0044464; GO:0005623 [GO:0016020]; GO:0005575 [GO:0016021]; GO:0031224; GO:0044425; GO:0005575; GO:0016020 [GO:0016477]; GO:0048870; GO:0006928; GO:0040011; GO:0051674; GO:0009987; GO:0008150; GO:0051179 [GO:0019901]; GO:0019900; GO:0019899; GO:0005515; GO:0005488; GO:0003674 [GO:0030018]; GO:0031674; GO:0044449; GO:0030017; GO:0043292; GO:0044422; GO:0044444; GO:0030016; GO:0043232; GO:0099512; GO:0005575; GO:0043226; GO:0005737; GO:0044424; GO:0043228; GO:0043229; GO:0099081; GO:0005622; GO:0044464; GO:0099080; GO:0005623 [GO:0034453]; GO:0000226; GO:0007010; GO:0007017; GO:0006996; GO:0009987; GO:0016043; GO:0008150; GO:0071840 [GO:0034993]; GO:0034992; GO:0043234; GO:0044428; GO:0005635; GO:0032991; GO:0005634; GO:0044446; GO:0012505; GO:0031967; GO:0005575; GO:0043231; GO:0043229; GO:0044422; GO:0044424; GO:0044464; GO:0031975; GO:0043227; GO:0043226; GO:0005622; GO:0005623 [GO:0040011]; GO:0008150 [GO:0048471]; GO:0044444; GO:0005737; GO:0044424; GO:0005622; GO:0044464; GO:0005575; GO:0005623 [GO:0051015]; GO:0003779; GO:0032403; GO:0008092; GO:0005515; GO:0044877; GO:0005488; GO:0003674 [GO:0051643]; GO:0051640; GO:0051641; GO:0051179; GO:0008150 [GO:0051646]; GO:0051640; GO:0051641; GO:0051179; GO:0008150 [GO:0051647]; GO:0051640; GO:0051641; GO:0051179; GO:0008150 [GO:0060361]; GO:0040011; GO:0008150 [GO:0090286]; GO:0007010; GO:0032507; GO:0006996; GO:0034613; GO:0045185; GO:0051651; GO:0016043; GO:0008104; GO:0070727; GO:0051235; GO:0009987; GO:0051641; GO:0071840; GO:0033036; GO:0051179; GO:0065008; GO:0008150; GO:0065007	FBgn0261836	Msp-300; Msp300	2L	High	High
High	None	M9MRF5	Muscle-specific protein 300 kDa, isoform H OS=Drosophila melanogaster OX=7227 GN=Msp300 PE=1 SV=1	MSGQQPPPYGNGPRGWNPRAHNPASPSPSSFLYRPPSPWTTAPSPPPIISGPRPYGHAMSPAPINQVRGQRGSTNIPHPRPQWPGGNQSPAPYQQPAPGAGGAYYGGMASSGGASPAPRPYRPAPLQHQNSYGAQPTSSFQLSPTPSPIVCQTPSSDFNYSNRQTPLSHHQYQQQPPQFYQQQGAPVIPPQPRQHGGQGGHGGHGLAQDQIDFVGVPLEPPQPKSYVIYDDEEEFGPSTAEIIANQSQDYIDEKLAEYQMTILQLQEEQERVQKKTFTNWINSYLLKRVPPLRIDDLINDLRDGTKLIALLEVLSGERLPVEKGRVLRRPHFLSNANTALQFLASKRIKLVNINPADLVDGRPPVVLGLIWTIILYFQIEENSRNLEYLGHGIGGSVSSLDSVGNQKHGDLKAEKWKQGARKTLLNWVTNALPKDSGVEVKDFGASWRDGVAFLALIDAIKANLVNLAELKKTSNRQRLETAFDVAESKLGIAKLLDAEDVDVPKPDEKSIMTYVAQFLHKYPEPKGASRDQSHVQQEADELRRFLVEKTTEYEPMVMMSSFPRDFGEYLLARSEVDAHLAAYNRLKQLIESQSGFLQVSRQSWEEINELWQRLQYQMMYWLWLLDSELPGDFGTVGKWLAEAEKLLMDNDIPNAMNEETAAVISRKLEEHKLFFADLPRILAMFDNAKRSPVAQQIPLEQLRNMERRLQEVGPKAAERRIRLKFLEHKCCLIAFLNLVENKMRGWTGKYGHEEKVAQQLEQYKNFVSRNKIFQEFQKAFVDMQQVVEEYKRDGNVPRKEINDIDRFMYETEERWKRVSMELKCCQNSLEEVVNCWRSWNQLAPTCEEWLQLAEQKVNQSEDERLDFFQDIPVWKDKFDALASSANYLIASCEEPIAQQLRQRHGALSERFERLFANTKQYMHAGDIIRSRQEYKSGIEQLSRWLRGAESVLDQRQVLGNSEQVKEYGQQLQQLASEIDDNEELFKTISRNFQSLIQDLSRDEVDKMMKLLKQEKESLVRIRAQLPAKLHLFHQLQIQQESLEAGQKEIHQWLSEAEQLLGTHNLSGGRDAINEQLHKHKTYFSRTVYYRSMLESKNKVFQNLLKAVSSDDKIDTAPASQQMQQLNERFNYVIQNAQQWEQRLDSAAGGWSNFKDNERVVSEWLTQAESMLVEKHIESKTTIETQKYFFEQVNDRWMNDLVQSAQQLLTTLPAQEQPAVVHSVEQLQSRWKNVLSQAPLHLLKLEFRLDENAFYQSLKDVEKELQLEQQALNRNEDVDSILQRNQQFLLQQDVVPRLERCLQNMQRLAQAHRQQQPGDISLDQAYDNAKSQWQLLSNKLGDMRQTLQQIPAQWQGYHLKFNDMVDWMNGVDQSLKNIVNEVNTMEEFEKEKVVFQKICQDADNKREDMKWLVKTLDSLLSYATEDEANLEQKKLEDLIARYKNLIPTIEITMVKTEVFSKCYTYRREVHEVVCLLSKVKDQTANIPAPDSLDRVNRLIEEQQYAINQLDHQRPHIMSMLQRGRDLIKDVHAPAFVNAEVKNLETGWNQAYTETSDKLQALKGTQAVWSEFVDQKNDIFSMLQTAETELRSLTPLQTDPKNVSQDLKSKRDLNVQLQQASHQLLPKLHALKSELAPLAAPDKRPILEKEVTEVEKMFFNTMEHVKDRVGYLEDYSAKWNNYKTRLAELQEWANKVAPKNIEALQSEDLTPEERVVKVQAFKRILGDRMKQLDLLAADASELAPKEGNIAEAKRLKGEITKLQEVLSAINRNVDHQAQAVQEDLVNWQQFQAGLQQIKPAVEQSEVKVNNVVSKPISLEEAVAMQQNAQQFETQCQEQLDKLHGISNISHKMLCKTNAPDELDAMHSRWTAVHENAKQASAKLEKLVANWKSFDADAAKLEDWVGQGEQQMSRRPAVLNTPHIDKLEKELVKLKSFNNEISQQQAKLVTLGQNADQISLHLAPEGAAALKDRVNQMKGKLQKLSEATRGHINEVSDAIISRQDFNAKLVNFSNWMEQLRNQVTQVEEINPERVETSLHVIHALLQEHADKKPSFNAIYDEVKQLALGATPEESNALNDAYTALVVNYQNLETNMLQKKAALEKWTELLGWKNDTESHLNYLKHQLDKPEGPAAEELSKVIDEIDNLGQGIGYWKGQAKEIDENPAIQLRDALSRRPLIATQIVNDVENKLENLKLRSQSQQQQIQQMTVRKDKFHALEHNFGQALQENRAKLDEILRQHPTLNNIDQIIADLVALNDALKYQADLKNRIHDEGSLLMREDIASMPAIQESLLIMDKNYDSLQNEIADRIQKYNLISQALREYADSKDKFSKELKKAEDLYNAIPQQPRDETELHQASEKTRKTMEQLRKSKLSLDELERRGNNVGKLFSAIGEPIPQEVPQEVTAAKQHWQDLHDKTAKNAHVYETEAVIWSQIEDAKKDLLPWLSETNQGLCDAADNSIEIEFGPMRLSKYRTELPSYQALKDSIVEKTNDLVKINKGAEIPALSALNKLLSEQFAEVNNNADRLSAITTSFNDQEQELRRRSKEAGERVSKLREQLIKCDDMSGDNNKIMERLQQCRALRGELDNSGNEIDNIKQKVDELRNLYPTFSESIIPKELNNVQKRYENVDLYAKKIESSLLQFLKKFHADKVGMLKRIIATQREKVAWCQPESSSDKYNLDVKKSSLQEVSKSIDDCKARHAETLKSLEMLKAVESPQNLAELTSDAELLRKDMQALQDSFDQIKGILDENVDLWSQYEQSNEQISNWLRDVEGRVKAETSSQVNLSEVPQKLQELSILQQDVLAHEPIINNLEQTSQQLIEKNPEARIGQFVTHLVQRYQAVSKALTSYIDKIRGAQLSNANFAKAAKDFNEWFGDAKIEFQELARMGSPGSSSATAQQLQTVKNYIKTFDNGQILLNNAVDIGEALYPVVSPDNRERIRADLRQMREKFDYLRDEANAFMQQVEGVLIQKTSIEESYTQVSHYLNESKAKVPTTDELYPTLATKKAALQNYKTQLQEITLHKNALKQLHDKAVTLCDDESERKTDESIQEYNTLSKKISDRITTVGNHVVKHEAYDQVLEKAQDWLNTIKSEAIDILNETTFEKEGAEEKLLVVENLLQHKPEGDSIFDTCHKLLETVLTQTHPSGHPALLKGFEEPKQSWEDFMTLCQDSLVKLKQLCSKWDEFDTIIEELDNWMKNVEAVVKNQNLKSTAEAKNAHLKQLQDISKDIERRGAAINELMDQGREIEGETDLNLKLSRLNTRYQTLKNLCKESIAKYVNYVKDHESFDKDFDSFKQNLQSSVDELAKTNEIVGDQSVLQDQQNKLREMSDKRILDSTLFEGLIDRGEKLYGHTSPEGREIIRQQLRALRTLWDNYTDDLNSATQKIDQCLLQFNEFSIAQDQLTKWLKDVDKAMQSHTEPKTTLQEKRAQLQNHKLLHQEITTHNVLVDNVCDKAQILVDQIKDNSLNVYLTSIKQLFQSIVQKSDEILHNLDDCVQKHNELNNALSSAKTWISNEKAKLLECDDAYGEKADIKRKIETLGQLAQNKPQAMKIISDIRDLFEKVKATTSEKGNEVLDKEIEELETTMKSHFDDIEGIEGKQKDVLAQWDKFEKALEELTKWCRSAEAVFREQQLQSTLHEKVEQLEKYKIQRELILQKEKEIDAFGDAAHALLNNCGADRLKTLTTQITNRYQLLQVLSKEVVNRWSNLVDDHQFYQDKYNEVDLWLQPIESQMAKVLLDEPTQSSNILQVLLSEKEQAESLFAALNAAGEKALPETSTQGREKIRKDLRDIRDRWDKLDEGIRNLEKRQEAQGVQLSSYQDILNQTVNWLDQVEKLIHNENPASWTSAQEIRSKLYKYKATNQDINSHKRIVEAVNEKAAALLGSAAPANADEISKAVAEVNKRYDQVGQDCAKLVADLDGAFDVYQQFSELQKAQQDYQKNLWDRLTGYSDYSGNKAALQARLQKINEIQDALPEGVAKLKSLEDHIEQQASNIPARSKEVMARDLANLHADFEKFGASLSDVKSGLENRLQQWNDYEINLDRLITWLGEAENSLKNYNLKSSFEEKEEQLNGFQSLAQNLRQNEADFDKVKDDTSELVQSSGETRIAVNVQQVSSRFQSIQATAKEILKKCEQAVQDHGHFNDKYKQCADWLANAQARYDDCCDLSTVASRDDLLKKQVVIQELLAQQPTATQLLNSTVELGEKCYGSTATEGREAIRSQLDDLTFDQLFDNIAITARKIQDKIAKWSGFDEIADSLKSWLDETENALPADIELKTTLDEKRNKLQTYRDILNDINNHQVELGNLQEIAANLPEKTELVDQIIKDISDRFGKLQKRAQNYVERYEGIVSAHQQYSKAVMDAQEFIDATLNTVHYWGDLDLEQISLHTNLDRLKNLKASLADEFPRVDQVRALGEKVIPGTVDVGQVNIKSQIDTTQQEWESLLTTISSTIEAIEARLQHWSEYEQLRDQCLAWIRDTDNNLHAIDLKEDLPKKRAQLDALKALQGDVRAKELEVDNVTEKAQTLLKGPSSNRASGPELVTKYQQIFHKVKELNNRWQQYVTSHEDFDNAISDCSSWINEIKEKLDYCSDMSSMSPKELDKKLATIQDVILLKDEGSARVLKILEQAQHVLANTAPGGHEAINKELTDLQDLWSGIALRIMDVKSNLDDSITQWSGFLDQVQNVRKFNEWLDGQVKELSEHQTTMTEKRAQLDRVKSTEEKVRVEKIDVDALKIQAKEMIASGQQSQAAFQAQKVLDTFDELFAKTQKLLSHRQDQYRDHRLFKEAYDDLVSWIGRAREKFPSLKQSSLSDKLAIENAVQATEALLNKQAQGELLVEHLVHTGEVVLASTSAQGQEIIRNDIRALRDSFEGLFREINQQKENLEVTMVQWRAYKEEYERLMEWLQQIDILVKNHKLNLCPNLPEKEKQVADMKEVMSRLEKGKDDIDKFNASAASLLKSHLDTYVNNQLRHLSSVYQVQVNLAKDVLKKVETNRDQHREYDANMKSAKDWIANAKATIQSAGEGAGSKEALQRRLEQIQDLIRNRELGQNLVHTAINNGEKIIRNTRSDGRDAINTEMKELQTEWDRLVKKMSTAKVQLETNLLQWADYSSSYSQLQQWITDREAKLQQACEQKIVKSKRGQPGLSSGLSERKANLRQTNNIVQDIVSFEPMIQSVTSKASVLQQGAPGTEISDKYENLTKQAKDLYEKQKNTIESYQSLIDAGNEFATWLRNAKERLSKCSEPTGDKQALAEKTHQLKILQGELPEGAQKLKNALEQGEIACRSAEPEDCEIIEQEVALLQEEFDAYREALNKAKDYLEVGIVKWSDYQDQYTEALEWLSKTEALVQSYNKLQDSLIQKKVVLEQFQGHLQTLFDWQKTLDDLNMKAQVLLETCSDTRISNAIMQLTTKYNALLTLAKEVMRRLEMHYQEHQQHHSLYEECQSWIEKTREKLSECEQIPGTLNEVQIKLNTVKNLRQGFETGQNKLRYLLELKEKVIMNTEQNGAAKIQEDTEALKQDFDKLLVDLNDVRQKLANRLAQLEEIFKLYKILIEWLEDVEPSVKTSDEFLNDLSEKRAALEKFRVIQRDINGHNDIVEKINQRLKEDNSLDLKDFQPGLTKFDDLQTQVNKIIESLENQVNSHEKYKQAYNELQDWLRRTRIEVEQCADCHGEKDQVESRLNRLGDIQSSSLEGKALLEACEELSQAVIATSGSEGQDNVAQEIKHLTSEWETLQTISRDARSSLESCLAAWQTFLQKFNKINLWIETMNKRVTKSQEGENKTPEDLVNAKKLLEEVLAEKDNVEDLNDNCELLMEQSACTRIRDQTIETQANYTKLLTSAQGLVAKIEKNLSDHTEFLNYKKEMDAWIEKAQQVLDDCSTDGDAAIIAQKLDTVNSLASRLPEGQHLLALVQDAYSKASNITPEDKQEKLRELMTKVREDWDALGLAVKQKLSDLKQAQNRWNDFAANKDKLEKWLNETETTLKVAPETKGELSEMKTLLERYKTLSNELKLKGNELEQLQSEARDLGTEVDAVNRLQSRCDKLKNDCSAHITALEQEMFDYNAYHQSLQDVEKWLLQISFQLMAHNSLFISNREQTQEQIKQHEALLVEIQKYQTNLDDLNAKGQAQIKRYESSTPAIRPTVESQLKNIQDSYNSLLQTSVQIKNRLLESLAKFQEYEDTLDSIMRNLETYEPIIQTELDAPATSLELAQNQLRCAQEMQNKLNNEKSRLAAAVQACEAATASISRPSSPLETAMQAIPERELIVRAKLEDLLDQKPPPKTRSSTGGVSTDDDKDEADVEIQVELSDVNEALLDPIAHERVKNYRRIVRLNSAHVGKLNELVAKVQSHLGGLTASVSELEQQQKQRAELQDWVKKQQSSVSDWMMRPCKLRPEAAQQELVSMNDLLNSIGDKRSQLMLEMTGSLGDEDTDLDDNIDKLESELMDAIAKKQAGQNVIDGYRQGMADVQNWFDTLIKRMDVLDRGSGLNCAQKMAAINEIKNEYELQGHPKIQELKGKAAQVAEVISNLDGQQVEEQMKSLDRRFADLGKRIDRKSQLLDVTNKGVEGAKGEIDQLQNWVKQQIEELQAPKPLGYTPKDAEARQQKIKSLMKDAEAKQSLADVLEKRVANMQQELEPVEYSQLESALRNLNTENRNLSGVLKAELDRALEASKARKSLENDLDKARQWLKTKISEVRKLPVYHPLTSAEIEKKIQENRKYDDDAKQFNDSVLTDVQRQAANIMKDCDDADKAALQQILDEIAADYQTLKDESSKRGKSLDDLLQGRKAFEDSMKNMGDWLNEMETATEGELRTTSLPVLEEQLAHYKKLLSDAENKGGLINDVSEQGKSILPTLSNADKLKLNDDIKNMKDRYGRIKNTIDDRVNALGDHIKKYKDAKSRLAECSQFLGNIQQKLRELNRPIGSRIEDVQDLLGAYEGILKELKDSKSKMGDMQMDDLPELQSILAQQDDMIKLIEDQLAHLRQLLLLREQFIALINEIIAFIMKYTDVIIDIENSPDSLEDKINKYDDVIVKIQECEGVLASANDKGQKIASEGNAADKNSITEQLQSLKNQLQNLRKAVESQRQKHQLQLESHKKMAAELSEILDWLHSHEGAAKSRPLLDRDPESVERELQKHQSLSQDIESYLNKFNKINDGVKTEIGMPSSLLEMLSEGRSLVASLPHELEEREKYLKNNRDSRLEYMQLVAKFNDWVHEAELRLQNSQHGIDYEHLVQDLDEHKIFFGNEAPIRNLVHKQIQEAADKIWSSLNNYEQSELSAELAQFQTKLTNTLANAKTQQSELEKEAERWREYQQSIDRVKATIERTKFVDEPVQNLAGLHFNIQKLSHAIGNVQSQNSDLTLVNQQAQSLIRQADARNRQLIEQDNAGLNRSWQDLVRSLEQRRDNLQQLAEHWDGFENSLHAWEKALGRLEDKFRNVDPTVRSRRHLEDTKNAIQELREESNQLKSSHKEIEALSKSILTFLGEVHKPSAEAIQAKVDKLVEQQAKLNDTLRDKEQQVSKDLEEIEQVFRRISQLQDKLNALHEQLQSVHVYDEHIAQTEQLLITLNSQVQQAAEESKLLVAQTTAHYQAKQNQLPSDIAQEFTALELLAERVQVTMETKEKDFKRAKTVRTEYVDGVDEVQRWLLQAEVQVQERSLTPTQMKELLQRINHEITAIYERFTLVKTNGQLIIENCRNSEEKTLVQTTIDQLAASLAQVRGWLDEKKQAVGDSLDAWTRFMNLYQIVMSWASEKRNFIDQTIELRTLPEARNKLNDYVTSVKSIKPIVKHLSEMDKELEHIGQVTTVGDLKDKLQEAEDAKISVEAVLLERNSLLQEACEEWDQCERKIKDIRSWHEKTKQGLDSSQQQKKPLRDQLGFCEKTLADINVQKTKLRLSIEKLEVHFRNGMGGDPRLSENVDDLVRVLDGLGELVKAKSQSLEQTLAQIDVYQQQMQSLRQRIIQEEQQLRLVMAPTYLPHDRERALAEQQDLITQELDELLQSLSSVEDGIANMNQSSLDGMLHGLKLIQSNLEVHERDAIELKNQAKKLPTDPATERLLNDTVDRIDLLLRRTQQGITMIANAMHGQKKRQQEIDEYQQHLLELEQWIIEVSAELASFEPTSDSSTDEQVLKSQVERSQQLLRTLKDRQQSMEDLVEQTRQLQSHPDVSPLADTLMEQLQSIITILREQVTVATKRIFTIEKRIVDLRKAKSEEAQRQRVLADSLIKPPTEAPASPEAHESIESNENTIDSSSMPEEEIKPTGVYVETQTSLSLQQPPVQVVTTTTVEAQTSFKEPAVETAEVALQTQKERSPTENIMVTQTVHHGQETIQIDTTRNKDVPDEPEDVQIEARYHQRPKGDVDRATELILKNVPQAFETTFVEPDETTTEVIVGPDGTKHIVLKKVTRTRQQVVQQQQISSIETISDSDGNIEVHSTGQINLENVHTTDTKADPEEGSVHTVITQQTRGAVVDSTQPEGVILQEFETEPTIETYEEVIAPGSQAQLIPMQPGDVQTQGTIRAVVQQVTRKVIRKTRKIIKRVVIIDGKEHITEEVVEEPEEVEITEEETAPHINVNIVRTVDGKVVSEEEFQRMMQEPGVLIEEVATDLQKPTAEPQQEVFDIESTQVTTTTRTTTATTQEQEQPEQQTQPTTTETTKEAPVELPAPQVDVEQPVVVATTSPVHVPTADVVEPKDSSPTSTTAAVVDVEAVVEDINEIWPLEHHLKPTNIDFSQHVEELAAPAAVTAETEASMPVEEIWPTSPETGNSLTLEQYEFEPQSPHEESTKSDLVKPQETEPQVVAETKPEGITTGSITITKTTTTITSSTEVPEETLVQNVPADEQQPPANKIKTDIQSFLEAEQTLAAALKEQSSTPTGASVAEDVQTQPEEIVLEERTVEISTIKTEENQQEPVIVEEVKSLPVEPEPVEPELEEVAIAIVEQTEEKPEEPVIEKQPASGPIDLRAATQLFISGEAAASTAPQKTFQISAPSLEDNGAGVLKVVLGKESTNEEDTAAPTTGKVSMTIIETAAAPAADAKRRRKKKKRRDTKHEEELEQEQETEPEPVAAVKEPEVSSDVPVSPEDSPRDTVRHESIVEISPDSDLSSIEIDTKVKIVEDAVVSSPSESPRTPMVELVIPTEVVELALVEDEEQQTTPRIPSPTEKSEVEQDIKSVQTSPQHQPKLDETAVQTSLEVQPDNQENESQTLIVEITETEAQTTPRSEEQSVAVEISTTEIQTDVSGQPAETVEISSQTTVTTTIEKELQTTPKDSPRAPEAGSSDVVESLVQDLVKDMTTDLPVRTSEQSTVTETTTTTETHVQTTTPEPREQTEVIKPETAHEETSTVELVQFADGEMQTTPPGDQQPASLDDSSLTATSISVSEPYELEVKTTVAIPADSDTSVAEPTVYEYTQTMQLPKQEKKSKKDKKKKQKNVPEVEQQLPEDQQISVTVEIAPELLSESGIVVSTNQQIEDVPHVTPVVDTPIESEEVETPKAQRVQLQITKTTVYDEYPDLPVHITEQNKVLIASQQSKRSGAGPTSSAVTIEEVGSPTEELVVPITPGPDNLSGEPHNIWFSATTSVDKTPIELSQALIMSESLQHYPGQQKLTQEPILISTKEAIGDRIKQLKQASPQQATPLSNVLHLATLSEQIKELPTEQRILEVNEGLKDLDVAIKNGDKTVIQTTVITVIEKVSTWLETIEYRVYLIRQNSNEGPSEEKLDNYNQLNDELSTIKQNVVQLERQLSKAEPEPQLLQCVDSLKEHVDAVEQVTQQNQVQDSNDLDKWHNFEVLLYNVSSVLADLQQSYDLLINQEYPLSAKLAQLDELEQQHEAAQQQLAHLCQNARAFQRDFPGKKMPQDVHNAFETSKNIANNIQAERERVLQLQSLAEEYEQTLKEFTKITVLADKLVESPIVSSSLEQLNNEVQKQRKFFVNLSHCRAMLESLEENIDSETREKHSELHKELYNRATSLLDKASERSSKLVQAASRWTVLEKGMRDELQWLQVAQQRVPDLSAVTSADYDQYTTLYQSLSNDISHHYVKMTQLSGIANKLQLLVQAPNLVEETNEALIVLLKLREEVALYLHRLLVFKEIWVQYEQQTDKLEAFVREAEQELRNIQIPSQPTHQPIEHMRQFWEIKARFELHNNVRTDTGLSFEKSLQVIPLADEMLQRQFHAQLEDRWQAVAQAIELIQHNIVECLSSEDVPADEKLKMVERELQEIYLTMTSMKGVIKNEEELCLYIERVQVLRTRVGFIGNELGRIGLQEPAIEPEKVGELFSLSHKISTQIAEELEGASVLRDQLQAIQEGISNQRKHQAKISVILDECEAAERQGADVLEKAVADCQAAGEELVISWQEIMRIRQMLHTLPMRLKMSVSPVKLERDISQLQDDHAFLESKCTNIMAILRSRLAVWLRYERQLELVHGSVQETDFMMELIRVHGQVDYERLRKATERLEGLAGDLHNREQLIDELKGAAKPLIESCDVQIVEQIESAVQEAVVAWNDTSENLQQLRTRYQRAVELWDKYRNASAAVKNSIDQQMDAVKSLEQPLDALQHAKVCQDNLTTQNDRILELRDIVAKIAADVGLDASALMQGELDALGQRLAECKDAITTLANVAETQDKERKELDKEVTLAKAYFNNVQQDISREAPQNPKESEEQLAALRAHLQTLARTEEQLRQLKERHQNSEVAPSVASSDDDGILEVLALWQKIFQDTFQEYHRLSTRLARSQNSSEALRLWRQYLQHVQSFLSCAIPEDYSSLREQQQLCAIHQNLLISQQSVLSETPLESELSEQYKALTNLHNETLSRIMQRNGELERRVSGWNAYRQQLAALLDWLRQREAERNALQLRYIHLKRVPHLKHRLDAMIQQLDQGEQQSKALQEQQQELARHCDDALATAMRMEQASIGQRISNLRAALKTWQGFLQRVTQLSESYEQRVNQLQQEFGAAQKLLDANSESLPTQPAAIEQLLGSLRAQRVQLGAQVSALESLTVTQEELKECISPHDMKTIRQRNWLLWQQHADLDYQLANLINSIEERLSLLSNYQIRYDRISQWLQRLEQRVEKDADVTAMTNPEQAAKQLEQQVNSELQLRDKEREWLLSTSRELLTLYSEPEVRSQVQQQSDSLIDRWQRLKYLAKQKATKIGELKMTLLRLEERIALIRAWLFEVESQLDKPLNFESYTPNVIEAKLKEHEQIQRSIEHHSSNVGEVLNLVEMLLNDADSWRTQVNTSGLAASAQNLEQRWKNVCSQSAERKARILTIWNLLQQLIKLTAEHKNWLGKQESQIAGFERDQKSHSKHKLEERQMELRAKLEELESQSVNLRQLEQIYAKLAMSAGVEPENIQKLTLPTKVMVSMWRQLTPRCHALLDAIDKDAKLMREFNNAQLEATNSLNAIQKALEQLPSAENQQTSKAEPKAVLQRLESLEKKLQDAQQHVQQADNLAQEAKTRTKQQPQLKQLLELVSAYTTLWQTVQTRIVTLKTTWLTRAAQAAASLPVSEAANAAVQVNTLSQRKLRQAQQMQRETSITAKDAYIMELQTAITECQNNLDELQRTVVDKTRKPGPQKIAKLLGNAQSSTELVKHLSHLLLTECKADDQAAEVDTVAELTLRFDTLQSQWKARQQHDQNASEVGRLTCPLCTQRNWQQIDNDLWRLEQWLQFAESTQKAQSAPPSNIELLEDVTQDHREFLLDLESHKSIISSLNVVGDHLATHTLDTEKARQLRSRLEADNERWNNVCINATKWQGLLQTALMGNSEFHQTIGELVEWLQRTEQNIKASEPVDLTEERSVLETKFKKFKDLRAELERCEPRVVSLQDAADQLLRSVEGSEQQSQHTYERTLSRLTDLRLRLQSLRRLSGIYIVKLGAVLGYEGDNLGVPLHMLSSELLDNTTLSTSSMQAAAPNTENANNTDGGDAVDGDVINTTVLARGARFLGRVARASLPIQALMLLLLGVATLVPHGEDYTCMFSNTFARSLEPMLSYPHGPPPT	295935	506364	1.71107	0.774896	0.333256	11986	1365.2	5.2	24	3	[GO:0003779]; GO:0008092; GO:0005515; GO:0005488; GO:0003674 [GO:0005515]; GO:0005488; GO:0003674 [GO:0005635]; GO:0012505; GO:0031967; GO:0044428; GO:0044464; GO:0031975; GO:0043227; GO:0044446; GO:0005634; GO:0005575; GO:0005623; GO:0043226; GO:0043229; GO:0044422; GO:0044424; GO:0043231; GO:0005622 [GO:0005640]; GO:0031965; GO:0031968; GO:0042175; GO:0044425; GO:0005635; GO:0031090; GO:0044428; GO:0019867; GO:0031967; GO:0044424; GO:0098588; GO:0098805; GO:0012505; GO:0016020; GO:0044464; GO:0005575; GO:0043227; GO:0044422; GO:0005634; GO:0044446; GO:0031975; GO:0005622; GO:0005623; GO:0043226; GO:0043231; GO:0043229 [GO:0005737]; GO:0044424; GO:0005622; GO:0044464; GO:0005575; GO:0005623 [GO:0005829]; GO:0044444; GO:0005737; GO:0044424; GO:0005622; GO:0044464; GO:0005575; GO:0005623 [GO:0005884]; GO:0015629; GO:0099513; GO:0005856; GO:0044430; GO:0099512; GO:0043232; GO:0044446; GO:0099081; GO:0043228; GO:0043229; GO:0044422; GO:0044424; GO:0099080; GO:0043226; GO:0005575; GO:0005622; GO:0044464; GO:0005623 [GO:0006997]; GO:0006996; GO:0016043; GO:0009987; GO:0071840; GO:0008150 [GO:0007015]; GO:0030036; GO:0097435; GO:0007010; GO:0030029; GO:0016043; GO:0006996; GO:0009987; GO:0071840; GO:0008150 [GO:0007097]; GO:0046907; GO:0051647; GO:0051656; GO:0006810; GO:0051641; GO:0051649; GO:0051640; GO:0051234; GO:0051179; GO:0008150 [GO:0007303]; GO:0007300; GO:0016482; GO:0022414; GO:0006810; GO:0048477; GO:0046907; GO:0000003; GO:0008150; GO:0051234; GO:0007281; GO:0007292; GO:0051641; GO:0051649; GO:0051179; GO:0003006; GO:0007276; GO:0022412; GO:0048468; GO:0032502; GO:0019953; GO:0048609; GO:0009987; GO:0032504; GO:0030154; GO:0048856; GO:0048869; GO:0044703; GO:0032501; GO:0051704 [GO:0007498]; GO:0009888; GO:0048856; GO:0032502; GO:0008150 [GO:0007519]; GO:0014706; GO:0060538; GO:0060537; GO:0007517; GO:0009888; GO:0048513; GO:0061061; GO:0048856; GO:0048731; GO:0032502; GO:0007275; GO:0008150; GO:0032501 [GO:0007523]; GO:0002164; GO:0007522; GO:0048569; GO:0007275; GO:0009791; GO:0007517; GO:0048513; GO:0032501; GO:0048856; GO:0061061; GO:0048731; GO:0008150; GO:0032502 [GO:0008092]; GO:0005515; GO:0005488; GO:0003674 [GO:0008305]; GO:0005887; GO:0098636; GO:0098797; GO:0098802; GO:0016021; GO:0031226; GO:0032991; GO:0044459; GO:0098796; GO:0043235; GO:0031224; GO:0005575; GO:0005886; GO:0044425; GO:0044464; GO:0043234; GO:0016020; GO:0071944; GO:0005623 [GO:0008335]; GO:0007300; GO:0022412; GO:0031032; GO:0006810; GO:0022414; GO:0048477; GO:0009987; GO:0032504; GO:0030036; GO:0051234; GO:0000003; GO:0008150; GO:0007281; GO:0007292; GO:0032501; GO:0007010; GO:0030029; GO:0051179; GO:0003006; GO:0007276; GO:0048468; GO:0006996; GO:0032502; GO:0019953; GO:0048609; GO:0030154; GO:0048856; GO:0048869; GO:0016043; GO:0044703; GO:0071840; GO:0051704 [GO:0015629]; GO:0005856; GO:0043232; GO:0043228; GO:0043229; GO:0043226; GO:0044424; GO:0005575; GO:0005622; GO:0044464; GO:0005623 [GO:0016020]; GO:0005575 [GO:0016021]; GO:0031224; GO:0044425; GO:0005575; GO:0016020 [GO:0016477]; GO:0048870; GO:0006928; GO:0040011; GO:0051674; GO:0009987; GO:0008150; GO:0051179 [GO:0019901]; GO:0019900; GO:0019899; GO:0005515; GO:0005488; GO:0003674 [GO:0030018]; GO:0031674; GO:0044449; GO:0030017; GO:0043292; GO:0044422; GO:0044444; GO:0030016; GO:0043232; GO:0099512; GO:0005575; GO:0043226; GO:0005737; GO:0044424; GO:0043228; GO:0043229; GO:0099081; GO:0005622; GO:0044464; GO:0099080; GO:0005623 [GO:0034453]; GO:0000226; GO:0007010; GO:0007017; GO:0006996; GO:0009987; GO:0016043; GO:0008150; GO:0071840 [GO:0034993]; GO:0034992; GO:0043234; GO:0044428; GO:0005635; GO:0032991; GO:0005634; GO:0044446; GO:0012505; GO:0031967; GO:0005575; GO:0043231; GO:0043229; GO:0044422; GO:0044424; GO:0044464; GO:0031975; GO:0043227; GO:0043226; GO:0005622; GO:0005623 [GO:0040011]; GO:0008150 [GO:0048471]; GO:0044444; GO:0005737; GO:0044424; GO:0005622; GO:0044464; GO:0005575; GO:0005623 [GO:0051015]; GO:0003779; GO:0032403; GO:0008092; GO:0005515; GO:0044877; GO:0005488; GO:0003674 [GO:0051643]; GO:0051640; GO:0051641; GO:0051179; GO:0008150 [GO:0051646]; GO:0051640; GO:0051641; GO:0051179; GO:0008150 [GO:0051647]; GO:0051640; GO:0051641; GO:0051179; GO:0008150 [GO:0060361]; GO:0040011; GO:0008150 [GO:0090286]; GO:0007010; GO:0032507; GO:0006996; GO:0034613; GO:0045185; GO:0051651; GO:0016043; GO:0008104; GO:0070727; GO:0051235; GO:0009987; GO:0051641; GO:0071840; GO:0033036; GO:0051179; GO:0065008; GO:0008150; GO:0065007	FBgn0261836	Msp-300; Msp300	2L	High	High
High	None	M9PCM8	Muscle-specific protein 300 kDa, isoform K OS=Drosophila melanogaster OX=7227 GN=Msp300 PE=1 SV=1	MSGQQPPPYGNGPRGWNPRAHNPASPSPSSFLYRPPSPWTTAPSPPPIISGPRPYGHAMSPAPINQVRGQRGSTNIPHPRPQWPGGNQSPAPYQQPAPGAGGAYYGGMASSGGASPAPRPYRPAPLQHQNSYGAQPTSSFQLSPTPSPIVCQTPSSDFNYSNRQTPLSHHQYQQQPPQFYQQQGAPVIPPQPRQHGGQGGHGGHGLAQDQIDFVGVPLEPPQPKSYVIYDDEEEFGPSTAEIIANQSQDYIDEKLAEYQMTILQLQEEQERVQKKTFTNWINSYLLKRVPPLRIDDLINDLRDGTKLIALLEVLSGERLPVEKGRVLRRPHFLSNANTALQFLASKRIKLVNINPADLVDGRPPVVLGLIWTIILYFQIEENSRNLEYLGHGIGGSVSSLDSVGNQKHGDLKAEKWKQGARKTLLNWVTNALPKDSGVEVKDFGASWRDGVAFLALIDAIKANLVNLAELKKTSNRQRLETAFDVAESKLGIAKLLDAEDVDVPKPDEKSIMTYVAQFLHKYPEPKGASRDQSHVQQEADELRRFLVEKTTEYEPMVMMSSFPRDFGEYLLARSEVDAHLAAYNRLKQLIESQSGFLQVSRQSWEEINELWQRLQYQMMYWLWLLDSELPGDFGTVGKWLAEAEKLLMDNDIPNAMNEETAAVISRKLEEHKLFFADLPRILAMFDNAKRSPVAQQIPLEQLRNMERRLQEVGPKAAERRIRLKFLEHKCCLIAFLNLVENKMRGWTGKYGHEEKVAQQLEQYKNFVSRNKIFQEFQKAFVDMQQVVEEYKRDGNVPRKEINDIDRFMYETEERWKRVSMELKCCQNSLEEVVNCWRSWNQLAPTCEEWLQLAEQKVNQSEDERLDFFQDIPVWKDKFDALASSANYLIASCEEPIAQQLRQRHGALSERFERLFANTKQYMHAGDIIRSRQEYKSGIEQLSRWLRGAESVLDQRQVLGNSEQVKEYGQQLQQLASEIDDNEELFKTISRNFQSLIQDLSRDEVDKMMKLLKQEKESLVRIRAQLPAKLHLFHQLQIQQESLEAGQKEIHQWLSEAEQLLGTHNLSGGRDAINEQLHKHKTYFSRTVYYRSMLESKNKVFQNLLKAVSSDDKIDTAPASQQMQQLNERFNYVIQNAQQWEQRLDSAAGGWSNFKDNERVVSEWLTQAESMLVEKHIESKTTIETQKYFFEQVNDRWMNDLVQSAQQLLTTLPAQEQPAVVHSVEQLQSRWKNVLSQAPLHLLKLEFRLDENAFYQSLKDVEKELQLEQQALNRNEDVDSILQRNQQFLLQQDVVPRLERCLQNMQRLAQAHRQQQPGDISLDQAYDNAKSQWQLLSNKLGDMRQTLQQIPAQWQGYHLKFNDMVDWMNGVDQSLKNIVNEVNTMEEFEKEKVVFQKICQDADNKREDMKWLVKTLDSLLSYATEDEANLEQKKLEDLIARYKNLIPTIEITMVKTEVFSKCYTYRREVHEVVCLLSKVKDQTANIPAPDSLDRVNRLIEEQQYAINQLDHQRPHIMSMLQRGRDLIKDVHAPAFVNAEVKNLETGWNQAYTETSDKLQALKGTQAVWSEFVDQKNDIFSMLQTAETELRSLTPLQTDPKNVSQDLKSKRDLNVQLQQASHQLLPKLHALKSELAPLAAPDKRPILEKEVTEVEKMFFNTMEHVKDRVGYLEDYSAKWNNYKTRLAELQEWANKVAPKNIEALQSEDLTPEERVVKVQAFKRILGDRMKQLDLLAADASELAPKEGNIAEAKRLKGEITKLQEVLSAINRNVDHQAQAVQEDLVNWQQFQAGLQQIKPAVEQSEVKVNNVVSKPISLEEAVAMQQNAQQFETQCQEQLDKLHGISNISHKMLCKTNAPDELDAMHSRWTAVHENAKQASAKLEKLVANWKSFDADAAKLEDWVGQGEQQMSRRPAVLNTPHIDKLEKELVKLKSFNNEISQQQAKLVTLGQNADQISLHLAPEGAAALKDRVNQMKGKLQKLSEATRGHINEVSDAIISRQDFNAKLVNFSNWMEQLRNQVTQVEEINPERVETSLHVIHALLQEHADKKPSFNAIYDEVKQLALGATPEESNALNDAYTALVVNYQNLETNMLQKKAALEKWTELLGWKNDTESHLNYLKHQLDKPEGPAAEELSKVIDEIDNLGQGIGYWKGQAKEIDENPAIQLRDALSRRPLIATQIVNDVENKLENLKLRSQSQQQQIQQMTVRKDKFHALEHNFGQALQENRAKLDEILRQHPTLNNIDQIIADLVALNDALKYQADLKNRIHDEGSLLMREDIASMPAIQESLLIMDKNYDSLQNEIADRIQKYNLISQALREYADSKDKFSKELKKAEDLYNAIPQQPRDETELHQASEKTRKTMEQLRKSKLSLDELERRGNNVGKLFSAIGEPIPQEVPQEVTAAKQHWQDLHDKTAKNAHVYETEAVIWSQIEDAKKDLLPWLSETNQGLCDAADNSIEIEFGPMRLSKYRTELPSYQALKDSIVEKTNDLVKINKGAEIPALSALNKLLSEQFAEVNNNADRLSAITTSFNDQEQELRRRSKEAGERVSKLREQLIKCDDMSGDNNKIMERLQQCRALRGELDNSGNEIDNIKQKVDELRNLYPTFSESIIPKELNNVQKRYENVDLYAKKIESSLLQFLKKFHADKVGMLKRIIATQREKVAWCQPESSSDKYNLDVKKSSLQEVSKSIDDCKARHAETLKSLEMLKAVESPQNLAELTSDAELLRKDMQALQDSFDQIKGILDENVDLWSQYEQSNEQISNWLRDVEGRVKAETSSQVNLSEVPQKLQELSILQQDVLAHEPIINNLEQTSQQLIEKNPEARIGQFVTHLVQRYQAVSKALTSYIDKIRGAQLSNANFAKAAKDFNEWFGDAKIEFQELARMGSPGSSSATAQQLQTVKNYIKTFDNGQILLNNAVDIGEALYPVVSPDNRERIRADLRQMREKFDYLRDEANAFMQQVEGVLIQKTSIEESYTQVSHYLNESKAKVPTTDELYPTLATKKAALQNYKTQLQEITLHKNALKQLHDKAVTLCDDESERKTDESIQEYNTLSKKISDRITTVGNHVVKHEAYDQVLEKAQDWLNTIKSEAIDILNETTFEKEGAEEKLLVVENLLQHKPEGDSIFDTCHKLLETVLTQTHPSGHPALLKGFEEPKQSWEDFMTLCQDSLVKLKQLCSKWDEFDTIIEELDNWMKNVEAVVKNQNLKSTAEAKNAHLKQLQDISKDIERRGAAINELMDQGREIEGETDLNLKLSRLNTRYQTLKNLCKESIAKYVNYVKDHESFDKDFDSFKQNLQSSVDELAKTNEIVGDQSVLQDQQNKLREMSDKRILDSTLFEGLIDRGEKLYGHTSPEGREIIRQQLRALRTLWDNYTDDLNSATQKIDQCLLQFNEFSIAQDQLTKWLKDVDKAMQSHTEPKTTLQEKRAQLQNHKLLHQEITTHNVLVDNVCDKAQILVDQIKDNSLNVYLTSIKQLFQSIVQKSDEILHNLDDCVQKHNELNNALSSAKTWISNEKAKLLECDDAYGEKADIKRKIETLGQLAQNKPQAMKIISDIRDLFEKVKATTSEKGNEVLDKEIEELETTMKSHFDDIEGIEGKQKDVLAQWDKFEKALEELTKWCRSAEAVFREQQLQSTLHEKVEQLEKYKIQRELILQKEKEIDAFGDAAHALLNNCGADRLKTLTTQITNRYQLLQVLSKEVVNRWSNLVDDHQFYQDKYNEVDLWLQPIESQMAKVLLDEPTQSSNILQVLLSEKEQAESLFAALNAAGEKALPETSTQGREKIRKDLRDIRDRWDKLDEGIRNLEKRQEAQGVQLSSYQDILNQTVNWLDQVEKLIHNENPASWTSAQEIRSKLYKYKATNQDINSHKRIVEAVNEKAAALLGSAAPANADEISKAVAEVNKRYDQVGQDCAKLVADLDGAFDVYQQFSELQKAQQDYQKNLWDRLTGYSDYSGNKAALQARLQKINEIQDALPEGVAKLKSLEDHIEQQASNIPARSKEVMARDLANLHADFEKFGASLSDVKSGLENRLQQWNDYEINLDRLITWLGEAENSLKNYNLKSSFEEKEEQLNGFQSLAQNLRQNEADFDKVKDDTSELVQSSGETRIAVNVQQVSSRFQSIQATAKEILKKCEQAVQDHGHFNDKYKQCADWLANAQARYDDCCDLSTVASRDDLLKKQVVIQELLAQQPTATQLLNSTVELGEKCYGSTATEGREAIRSQLDDLTFDQLFDNIAITARKIQDKIAKWSGFDEIADSLKSWLDETENALPADIELKTTLDEKRNKLQTYRDILNDINNHQVELGNLQEIAANLPEKTELVDQIIKDISDRFGKLQKRAQNYVERYEGIVSAHQQYSKAVMDAQEFIDATLNTVHYWGDLDLEQISLHTNLDRLKNLKASLADEFPRVDQVRALGEKVIPGTVDVGQVNIKSQIDTTQQEWESLLTTISSTIEAIEARLQHWSEYEQLRDQCLAWIRDTDNNLHAIDLKEDLPKKRAQLDALKALQGDVRAKELEVDNVTEKAQTLLKGPSSNRASGPELVTKYQQIFHKVKELNNRWQQYVTSHEDFDNAISDCSSWINEIKEKLDYCSDMSSMSPKELDKKLATIQDVILLKDEGSARVLKILEQAQHVLANTAPGGHEAINKELTDLQDLWSGIALRIMDVKSNLDDSITQWSGFLDQVQNVRKFNEWLDGQVKELSEHQTTMTEKRAQLDRVKSTEEKVRVEKIDVDALKIQAKEMIASGQQSQAAFQAQKVLDTFDELFAKTQKLLSHRQDQYRDHRLFKEAYDDLVSWIGRAREKFPSLKQSSLSDKLAIENAVQATEALLNKQAQGELLVEHLVHTGEVVLASTSAQGQEIIRNDIRALRDSFEGLFREINQQKENLEVTMVQWRAYKEEYERLMEWLQQIDILVKNHKLNLCPNLPEKEKQVADMKEVMSRLEKGKDDIDKFNASAASLLKSHLDTYVNNQLRHLSSVYQVQVNLAKDVLKKVETNRDQHREYDANMKSAKDWIANAKATIQSAGEGAGSKEALQRRLEQIQDLIRNRELGQNLVHTAINNGEKIIRNTRSDGRDAINTEMKELQTEWDRLVKKMSTAKVQLETNLLQWADYSSSYSQLQQWITDREAKLQQACEQKIVKSKRGQPGLSSGLSERKANLRQTNNIVQDIVSFEPMIQSVTSKASVLQQGAPGTEISDKYENLTKQAKDLYEKQKNTIESYQSLIDAGNEFATWLRNAKERLSKCSEPTGDKQALAEKTHQLKILQGELPEGAQKLKNALEQGEIACRSAEPEDCEIIEQEVALLQEEFDAYREALNKAKDYLEVGIVKWSDYQDQYTEALEWLSKTEALVQSYNKLQDSLIQKKVVLEQFQGHLQTLFDWQKTLDDLNMKAQVLLETCSDTRISNAIMQLTTKYNALLTLAKEVMRRLEMHYQEHQQHHSLYEECQSWIEKTREKLSECEQIPGTLNEVQIKLNTVKNLRQGFETGQNKLRYLLELKEKVIMNTEQNGAAKIQEDTEALKQDFDKLLVDLNDVRQKLANRLAQLEEIFKLYKILIEWLEDVEPSVKTSDEFLNDLSEKRAALEKFRVIQRDINGHNDIVEKINQRLKEDNSLDLKDFQPGLTKFDDLQTQVNKIIESLENQVNSHEKYKQAYNELQDWLRRTRIEVEQCADCHGEKDQVESRLNRLGDIQSSSLEGKALLEACEELSQAVIATSGSEGQDNVAQEIKHLTSEWETLQTISRDARSSLESCLAAWQTFLQKFNKINLWIETMNKRVTKSQEGENKTPEDLVNAKKLLEEVLAEKDNVEDLNDNCELLMEQSACTRIRDQTIETQANYTKLLTSAQGLVAKIEKNLSDHTEFLNYKKEMDAWIEKAQQVLDDCSTDGDAAIIAQKLDTVNSLASRLPEGQHLLALVQDAYSKASNITPEDKQEKLRELMTKVREDWDALGLAVKQKLSDLKQAQNRWNDFAANKDKLEKWLNETETTLKVAPETKGELSEMKTLLERYKTLSNELKLKGNELEQLQSEARDLGTEVDAVNRLQSRCDKLKNDCSAHITALEQEMFDYNAYHQSLQDVEKWLLQISFQLMAHNSLFISNREQTQEQIKQHEALLVEIQKYQTNLDDLNAKGQAQIKRYESSTPAIRPTVESQLKNIQDSYNSLLQTSVQIKNRLLESLAKFQEYEDTLDSIMRNLETYEPIIQTELDAPATSLELAQNQLRCAQEMQNKLNNEKSRLAAAVQACEAATASISRPSSPLETAMQAIPERELIVRAKLEDLLDQVQSHLGGLTASVSELEQQQKQRAELQDWVKKQQSSVSDWMMRPCKLRPEAAQQELVSMNDLLNSIGDKRSQLMLEMTGSLGDEDTDLDDNIDKLESELMDAIAKKQAGQNVIDGYRQGMADVQNWFDTLIKRMDVLDRGSGLNCAQKMAAINEIKNEYELQGHPKIQELKGKAAQVAEVISNLDGQQVEEQMKSLDRRFADLGKRIDRKSQLLDVTNKGVEGAKGEIDQLQNWVKQQIEELQAPKPLGYTPKDAEARQQKIKSLMKDAEAKQSLADVLEKRVANMQQELEPVEYSQLESALRNLNTENRNLSGVLKAELDRALEASKARKSLENDLDKARQWLKTKISEVRKLPVYHPLTSAEIEKKIQENRKYDDDAKQFNDSVLTDVQRQAANIMKDCDDADKAALQQILDEIAADYQTLKDESSKRGKSLDDLLQGRKAFEDSMKNMGDWLNEMETATEGELRTTSLPVLEEQLAHYKKLLSDAENKGGLINDVSEQGKSILPTLSNADKLKLNDDIKNMKDRYGRIKNTIDDRVNALGDHIKKYKDAKSRLAECSQFLGNIQQKLRELNRPIGSRIEDVQDLLGAYEGILKELKDSKSKMGDMQMDDLPELQSILAQQDDMIKLIEDQLAHLRQLLLLREQFIALINEIIAFIMKYTDVIIDIENSPDSLEDKINKYDDVIVKIQECEGVLASANDKGQKIASEGNAADKNSITEQLQSLKNQLQNLRKAVESQRQKHQLQLESHKKMAAELSEILDWLHSHEGAAKSRPLLDRDPESVERELQKHQSLSQDIESYLNKFNKINDGVKTEIGMPSSLLEMLSEGRSLVASLPHELEEREKYLKNNRDSRLEYMQLVAKFNDWVHEAELRLQNSQHGIDYEHLVQDLDEHKIFFGNEAPIRNLVHKQIQEAADKIWSSLNNYEQSELSAELAQFQTKLTNTLANAKTQQSELEKEAERWREYQQSIDRVKATIERTKFVDEPVQNLAGLHFNIQKLSHAIGNVQSQNSDLTLVNQQAQSLIRQADARNRQLIEQDNAGLNRSWQDLVRSLEQRRDNLQQLAEHWDGFENSLHAWEKALGRLEDKFRNVDPTVRSRRHLEDTKNAIQELREESNQLKSSHKEIEALSKSILTFLGEVHKPSAEAIQAKVDKLVEQQAKLNDTLRDKEQQVSKDLEEIEQVFRRISQLQDKLNALHEQLQSVHVYDEHIAQTEQLLITLNSQVQQAAEESKLLVAQTTAHYQAKQNQLPSDIAQEFTALELLAERVQVTMETKEKDFKRAKTVRTEYVDGVDEVQRWLLQAEVQVQERSLTPTQMKELLQRINHEITAIYERFTLVKTNGQLIIENCRNSEEKTLVQTTIDQLAASLAQVRGWLDEKKQAVGDSLDAWTRFMNLYQIVMSWASEKRNFIDQTIELRTLPEARNKLNDYVTSVKSIKPIVKHLSEMDKELEHIGQVTTVGDLKDKLQEAEDAKISVEAVLLERNSLLQEACEEWDQCERKIKDIRSWHEKTKQGLDSSQQQKKPLRDQLGFCEKTLADINVQKTKLRLSIEKLEVHFRNGMGGDPRLSENVDDLVRVLDGLGELVKAKSQSLEQTLAQIDVYQQQMQSLRQRIIQEEQQLRLVMAPTYLPHDRERALAEQQDLITQELDELLQSLSSVEDGIANMNQSSLDGMLHGLKLIQSNLEVHERDAIELKNQAKKLPTDPATERLLNDTVDRIDLLLRRTQQGITMIANAMHGQKKRQQEIDEYQQHLLELEQWIIEVSAELASFEPTSDSSTDEQVLKSQVERSQQLLRTLKDRQQSMEDLVEQTRQLQSHPDVSPLADTLMEQLQSIITILREQVTVATKRIFTIEKRIVDLRKAKSEEAQRQRVLADSLIKPPTEAPASPEAHESIESNENTIDSSSMPEEEIKPTGVYVETQTSLSLQQPPVQVVTTTTVEAQTSFKEPAVETAEVALQTQKERSPTENIMVTQTVHHGQETIQIDTTRNKDVPDEPEDVQIEARYHQRPKGDVDRATELILKNVPQAFETTFVEPDETTTEVIVGPDGTKHIVLKKVTRTRQQVVQQQQISSIETISDSDGNIEVHSTGQINLENVHTTDTKADPEEGSVHTVITQQTRGAVVDSTQPEGVILQEFETEPTIETYEEVIAPGSQAQLIPMQPGDVQTQGTIRAVVQQVTRKVIRKTRKIIKRVVIIDGKEHITEEVVEEPEEVEITEEETAPHINVNIVRTVDGKVVSEEEFQRMMQEPGVLIEEVATDLQKPTAEPQQEVFDIESTQVTTTTRTTTATTQEQEQPEQQTQPTTTETTKEAPVELPAPQVDVEQPVVVATTSPVHVPTADVVEPKDSSPTSTTAAVVDVEAVVEDINEIWPLEHHLKPTNIDFSQHVEELAAPAAVTAETEASMPVEEIWPTSPETGNSLTLEQYEFEPQSPHEESTKSDLVKPQETEPQVVAETKPEGITTGSITITKTTTTITSSTEVPEETLVQNVPADEQQPPANKIKTDIQSFLEAEQTLAAALKEQSSTPTGASVAEDVQTQPEEIVLEERTVEISTIKTEENQQEPVIVEEVKSLPVEPEPVEPELEEVAIAIVEQTEEKPEEPVIEKQPASGPIDLRAATQLFISGEAAASTAPQKTFQISAPSLEDNGAGVLKVVLGKESTNEEDTAAPTTGKVSMTIIETAAAPAADAKRRRKKKKRRDTKHEEELEQEQETEPEPVAAVKEPEVSSDVPVSPEDSPRDTVRHESIVEISPDSDLSSIEIDTKVKIVEDAVVSSPSESPRTPMVELVIPTEVVELALVEDEEQQTTPRIPSPTEKSEVEQDIKSVQTSPQHQPKLDETAVQTSLEVQPDNQENESQTLIVEITETEAQTTPRSEEQSVAVEISTTEIQTDVSGQPAETVEISSQTTVTTTIEKELQTTPKDSPRAPEAGSSDVVESLVQDLVKDMTTDLPVRTSEQSTVTETTTTTETHVQTTTPEPREQTEVIKPETAHEETSTVELVQFADGEMQTTPPGDQQPASLDDSSLTATSISVSEPYELEVKTTVAIPADSDTSVAEPTVYEYTQTMQLPKQEKKSKKDKKKKQKNVPEVEQQLPEDQQISVTVEIAPELLSESGIVVSTNQQIEDVPHVTPVVDTPIESEEVETPKAQRVQLQITKTTVYDEYPDLPVHITEQNKVLIASQQSKRSGAGPTSSAVTIEEVGSPTEELVVPITPGPDNLSGEPHNIWFSATTSVDKTPIELSQALIMSESLQHYPGQQKLTQEPILISTKEAIGDRIKQLKQASPQQATPLSNVLHLATLSEQIKELPTEQRILEVNEGLKDLDVAIKNGDKTVIQTTVITVIEKVSTWLETIEYRVYLIRQNSNEGPSEEKLDNYNQLNDELSTIKQNVVQLERQLSKAEPEPQLLQCVDSLKEHVDAVEQVTQQNQVQDSNDLDKWHNFEVLLYNVSSVLADLQQSYDLLINQEYPLSAKLAQLDELEQQHEAAQQQLAHLCQNARAFQRDFPGKKMPQDVHNAFETSKNIANNIQAERERVLQLQSLAEEYEQTLKEFTKITVLADKLVESPIVSSSLEQLNNEVQKQRKFFVNLSHCRAMLESLEENIDSETREKHSELHKELYNRATSLLDKASERSSKLVQAASRWTVLEKGMRDELQWLQVAQQRVPDLSAVTSADYDQYTTLYQSLSNDISHHYVKMTQLSGIANKLQLLVQAPNLVEETNEALIVLLKLREEVALYLHRLLVFKEIWVQYEQQTDKLEAFVREAEQELRNIQIPSQPTHQPIEHMRQFWEIKARFELHNNVRTDTGLSFEKSLQVIPLADEMLQRQFHAQLEDRWQAVAQAIELIQHNIVECLSSEDVPADEKLKMVERELQEIYLTMTSMKGVIKNEEELCLYIERVQVLRTRVGFIGNELGRIGLQEPAIEPEKVGELFSLSHKISTQIAEELEGASVLRDQLQAIQEGISNQRKHQAKISVILDECEAAERQGADVLEKAVADCQAAGEELVISWQEIMRIRQMLHTLPMRLKMSVSPVKLERDISQLQDDHAFLESKCTNIMAILRSRLAVWLRYERQLELVHGSVQETDFMMELIRVHGQVDYERLRKATERLEGLAGDLHNREQLIDELKGAAKPLIESCDVQIVEQIESAVQEAVVAWNDTSENLQQLRTRYQRAVELWDKYRNASAAVKNSIDQQMDAVKSLEQPLDALQHAKVCQDNLTTQNDRILELRDIVAKIAADVGLDASALMQGELDALGQRLAECKDAITTLANVAETQDKERKELDKEVTLAKAYFNNVQQDISREAPQNPKESEEQLAALRAHLQTLARTEEQLRQLKERHQNSEVAPSVASSDDDGILEVLALWQKIFQDTFQEYHRLSTRLARSQNSSEALRLWRQYLQHVQSFLSCAIPEDYSSLREQQQLCAIHQNLLISQQSVLSETPLESELSEQYKALTNLHNETLSRIMQRNGELERRVSGWNAYRQQLAALLDWLRQREAERNALQLRYIHLKRVPHLKHRLDAMIQQLDQGEQQSKALQEQQQELARHCDDALATAMRMEQASIGQRISNLRAALKTWQGFLQRVTQLSESYEQRVNQLQQEFGAAQKLLDANSESLPTQPAAIEQLLGSLRAQRVQLGAQVSALESLTVTQEELKECISPHDMKTIRQRNWLLWQQHADLDYQLANLINSIEERLSLLSNYQIRYDRISQWLQRLEQRVEKDADVTAMTNPEQAAKQLEQQVNSELQLRDKEREWLLSTSRELLTLYSEPEVRSQVQQQSDSLIDRWQRLKYLAKQKATKIGELKMTLLRLEERIALIRAWLFEVESQLDKPLNFESYTPNVIEAKLKEHEQIQRSIEHHSSNVGEVLNLVEMLLNDADSWRTQVNTSGLAASAQNLEQRWKNVCSQSAERKARILTIWNLLQQLIKLTAEHKNWLGKQESQIAGFERDQKSHSKHKLEERQMELRAKLEELESQSVNLRQLEQIYAKLAMSAGVEPENIQKLTLPTKVMVSMWRQLTPRCHALLDAIDKDAKLMREFNNAQLEATNSLNAIQKALEQLPSAENQQTSKAEPKAVLQRLESLEKKLQDAQQHVQQADNLAQEAKTRTKQQPQLKQLLELVSAYTTLWQTVQTRIVTLKTTWLTRAAQAAASLPVSEAANAAVQVNTLSQRKLRQAQQMQRETSITAKDAYIMELQTAITECQNNLDELQRTVVDKTRKPGPQKIAKLLGNAQSSTELVKHLSHLLLTECKADDQAAEVDTVAELTLRFDTLQSQWKARQQHDQNASEVGRLTCPLCTQRNWQQIDNDLWRLEQWLQFAESTQKAQSAPPSNIELLEDVTQDHREFLLDLESHKSIISSLNVVGDHLATHTLDTEKARQLRSRLEADNERWNNVCINATKWQGLLQTALMGNSEFHQTIGELVEWLQRTEQNIKASEPVDLTEERSVLETKFKKFKDLRAELERCEPRVVSLQDAADQLLRSVEGSEQQSQHTYERTLSRLTDLRLRLQSLRRLSGIYIVKLGAVLGYEGDNLGVPLHMLSSELLDNTTLSTSSMQAAAPNTENANNTDGGDAVDGDVINTTVLARGARFLGRVARASLPIQALMLLLLGVATLVPHGEDYTCMFSNTFARSLEPMLSYPHGPPPT	295935	506364	1.71107	0.774896	0.333256	11917	1357.5	5.2	24	3	[GO:0003779]; GO:0008092; GO:0005515; GO:0005488; GO:0003674 [GO:0005515]; GO:0005488; GO:0003674 [GO:0005635]; GO:0012505; GO:0031967; GO:0044428; GO:0044464; GO:0031975; GO:0043227; GO:0044446; GO:0005634; GO:0005575; GO:0005623; GO:0043226; GO:0043229; GO:0044422; GO:0044424; GO:0043231; GO:0005622 [GO:0005640]; GO:0031965; GO:0031968; GO:0042175; GO:0044425; GO:0005635; GO:0031090; GO:0044428; GO:0019867; GO:0031967; GO:0044424; GO:0098588; GO:0098805; GO:0012505; GO:0016020; GO:0044464; GO:0005575; GO:0043227; GO:0044422; GO:0005634; GO:0044446; GO:0031975; GO:0005622; GO:0005623; GO:0043226; GO:0043231; GO:0043229 [GO:0005737]; GO:0044424; GO:0005622; GO:0044464; GO:0005575; GO:0005623 [GO:0005829]; GO:0044444; GO:0005737; GO:0044424; GO:0005622; GO:0044464; GO:0005575; GO:0005623 [GO:0005884]; GO:0015629; GO:0099513; GO:0005856; GO:0044430; GO:0099512; GO:0043232; GO:0044446; GO:0099081; GO:0043228; GO:0043229; GO:0044422; GO:0044424; GO:0099080; GO:0043226; GO:0005575; GO:0005622; GO:0044464; GO:0005623 [GO:0006997]; GO:0006996; GO:0016043; GO:0009987; GO:0071840; GO:0008150 [GO:0007015]; GO:0030036; GO:0097435; GO:0007010; GO:0030029; GO:0016043; GO:0006996; GO:0009987; GO:0071840; GO:0008150 [GO:0007097]; GO:0046907; GO:0051647; GO:0051656; GO:0006810; GO:0051641; GO:0051649; GO:0051640; GO:0051234; GO:0051179; GO:0008150 [GO:0007303]; GO:0007300; GO:0016482; GO:0022414; GO:0006810; GO:0048477; GO:0046907; GO:0000003; GO:0008150; GO:0051234; GO:0007281; GO:0007292; GO:0051641; GO:0051649; GO:0051179; GO:0003006; GO:0007276; GO:0022412; GO:0048468; GO:0032502; GO:0019953; GO:0048609; GO:0009987; GO:0032504; GO:0030154; GO:0048856; GO:0048869; GO:0044703; GO:0032501; GO:0051704 [GO:0007498]; GO:0009888; GO:0048856; GO:0032502; GO:0008150 [GO:0007519]; GO:0014706; GO:0060538; GO:0060537; GO:0007517; GO:0009888; GO:0048513; GO:0061061; GO:0048856; GO:0048731; GO:0032502; GO:0007275; GO:0008150; GO:0032501 [GO:0007523]; GO:0002164; GO:0007522; GO:0048569; GO:0007275; GO:0009791; GO:0007517; GO:0048513; GO:0032501; GO:0048856; GO:0061061; GO:0048731; GO:0008150; GO:0032502 [GO:0008092]; GO:0005515; GO:0005488; GO:0003674 [GO:0008305]; GO:0005887; GO:0098636; GO:0098797; GO:0098802; GO:0016021; GO:0031226; GO:0032991; GO:0044459; GO:0098796; GO:0043235; GO:0031224; GO:0005575; GO:0005886; GO:0044425; GO:0044464; GO:0043234; GO:0016020; GO:0071944; GO:0005623 [GO:0008335]; GO:0007300; GO:0022412; GO:0031032; GO:0006810; GO:0022414; GO:0048477; GO:0009987; GO:0032504; GO:0030036; GO:0051234; GO:0000003; GO:0008150; GO:0007281; GO:0007292; GO:0032501; GO:0007010; GO:0030029; GO:0051179; GO:0003006; GO:0007276; GO:0048468; GO:0006996; GO:0032502; GO:0019953; GO:0048609; GO:0030154; GO:0048856; GO:0048869; GO:0016043; GO:0044703; GO:0071840; GO:0051704 [GO:0015629]; GO:0005856; GO:0043232; GO:0043228; GO:0043229; GO:0043226; GO:0044424; GO:0005575; GO:0005622; GO:0044464; GO:0005623 [GO:0016020]; GO:0005575 [GO:0016021]; GO:0031224; GO:0044425; GO:0005575; GO:0016020 [GO:0016477]; GO:0048870; GO:0006928; GO:0040011; GO:0051674; GO:0009987; GO:0008150; GO:0051179 [GO:0019901]; GO:0019900; GO:0019899; GO:0005515; GO:0005488; GO:0003674 [GO:0030018]; GO:0031674; GO:0044449; GO:0030017; GO:0043292; GO:0044422; GO:0044444; GO:0030016; GO:0043232; GO:0099512; GO:0005575; GO:0043226; GO:0005737; GO:0044424; GO:0043228; GO:0043229; GO:0099081; GO:0005622; GO:0044464; GO:0099080; GO:0005623 [GO:0034453]; GO:0000226; GO:0007010; GO:0007017; GO:0006996; GO:0009987; GO:0016043; GO:0008150; GO:0071840 [GO:0034993]; GO:0034992; GO:0043234; GO:0044428; GO:0005635; GO:0032991; GO:0005634; GO:0044446; GO:0012505; GO:0031967; GO:0005575; GO:0043231; GO:0043229; GO:0044422; GO:0044424; GO:0044464; GO:0031975; GO:0043227; GO:0043226; GO:0005622; GO:0005623 [GO:0040011]; GO:0008150 [GO:0048471]; GO:0044444; GO:0005737; GO:0044424; GO:0005622; GO:0044464; GO:0005575; GO:0005623 [GO:0051015]; GO:0003779; GO:0032403; GO:0008092; GO:0005515; GO:0044877; GO:0005488; GO:0003674 [GO:0051643]; GO:0051640; GO:0051641; GO:0051179; GO:0008150 [GO:0051646]; GO:0051640; GO:0051641; GO:0051179; GO:0008150 [GO:0051647]; GO:0051640; GO:0051641; GO:0051179; GO:0008150 [GO:0060361]; GO:0040011; GO:0008150 [GO:0090286]; GO:0007010; GO:0032507; GO:0006996; GO:0034613; GO:0045185; GO:0051651; GO:0016043; GO:0008104; GO:0070727; GO:0051235; GO:0009987; GO:0051641; GO:0071840; GO:0033036; GO:0051179; GO:0065008; GO:0008150; GO:0065007	FBgn0261836	Msp-300; Msp300	2L	High	High
High	None	Q8T9A8	Muscle-specific protein 300 kDa, isoform F OS=Drosophila melanogaster OX=7227 GN=Msp300 PE=1 SV=1	METKEKDFKRAKTVRTEYVDGVDEVQRWLLQAEVQVQERSLTPTQMKELLQRINHEITAIYERFTLVKTNGQLIIENCRNSEEKTLVQTTIDQLAASLAQVRGWLDEKKQAVGDSLDAWTRFMNLYQIVMSWASEKRNFIDQTIELRTLPEARNKLNDYVTSVKSIKPIVKHLSEMDKELEHIGQVTTVGDLKDKLQEAEDAKISVEAVLLERNSLLQEACEEWDQCERKIKDIRSWHEKTKQGLDSSQQQKKPLRDQLGFCEKTLADINVQKTKLRLSIEKLEVHFRNGMGGDPRLSENVDDLVRVLDGLGELVKAKSQSLEQTLAQIDVYQQQMQSLRQRIIQEEQQLRLVMAPTYLPHDRERALAEQQACRERVKNLHSKITARNERIKLLIHRGTPDDAKLEI	295935	506364	1.71107	0.774896	0.333256	407	47.3	6.76	24	3	[GO:0003779]; GO:0008092; GO:0005515; GO:0005488; GO:0003674 [GO:0005515]; GO:0005488; GO:0003674 [GO:0005635]; GO:0012505; GO:0031967; GO:0044428; GO:0044464; GO:0031975; GO:0043227; GO:0044446; GO:0005634; GO:0005575; GO:0005623; GO:0043226; GO:0043229; GO:0044422; GO:0044424; GO:0043231; GO:0005622 [GO:0005640]; GO:0031965; GO:0031968; GO:0042175; GO:0044425; GO:0005635; GO:0031090; GO:0044428; GO:0019867; GO:0031967; GO:0044424; GO:0098588; GO:0098805; GO:0012505; GO:0016020; GO:0044464; GO:0005575; GO:0043227; GO:0044422; GO:0005634; GO:0044446; GO:0031975; GO:0005622; GO:0005623; GO:0043226; GO:0043231; GO:0043229 [GO:0005737]; GO:0044424; GO:0005622; GO:0044464; GO:0005575; GO:0005623 [GO:0005829]; GO:0044444; GO:0005737; GO:0044424; GO:0005622; GO:0044464; GO:0005575; GO:0005623 [GO:0005884]; GO:0015629; GO:0099513; GO:0005856; GO:0044430; GO:0099512; GO:0043232; GO:0044446; GO:0099081; GO:0043228; GO:0043229; GO:0044422; GO:0044424; GO:0099080; GO:0043226; GO:0005575; GO:0005622; GO:0044464; GO:0005623 [GO:0006997]; GO:0006996; GO:0016043; GO:0009987; GO:0071840; GO:0008150 [GO:0007015]; GO:0030036; GO:0097435; GO:0007010; GO:0030029; GO:0016043; GO:0006996; GO:0009987; GO:0071840; GO:0008150 [GO:0007097]; GO:0046907; GO:0051647; GO:0051656; GO:0006810; GO:0051641; GO:0051649; GO:0051640; GO:0051234; GO:0051179; GO:0008150 [GO:0007303]; GO:0007300; GO:0016482; GO:0022414; GO:0006810; GO:0048477; GO:0046907; GO:0000003; GO:0008150; GO:0051234; GO:0007281; GO:0007292; GO:0051641; GO:0051649; GO:0051179; GO:0003006; GO:0007276; GO:0022412; GO:0048468; GO:0032502; GO:0019953; GO:0048609; GO:0009987; GO:0032504; GO:0030154; GO:0048856; GO:0048869; GO:0044703; GO:0032501; GO:0051704 [GO:0007498]; GO:0009888; GO:0048856; GO:0032502; GO:0008150 [GO:0007519]; GO:0014706; GO:0060538; GO:0060537; GO:0007517; GO:0009888; GO:0048513; GO:0061061; GO:0048856; GO:0048731; GO:0032502; GO:0007275; GO:0008150; GO:0032501 [GO:0007523]; GO:0002164; GO:0007522; GO:0048569; GO:0007275; GO:0009791; GO:0007517; GO:0048513; GO:0032501; GO:0048856; GO:0061061; GO:0048731; GO:0008150; GO:0032502 [GO:0008092]; GO:0005515; GO:0005488; GO:0003674 [GO:0008305]; GO:0005887; GO:0098636; GO:0098797; GO:0098802; GO:0016021; GO:0031226; GO:0032991; GO:0044459; GO:0098796; GO:0043235; GO:0031224; GO:0005575; GO:0005886; GO:0044425; GO:0044464; GO:0043234; GO:0016020; GO:0071944; GO:0005623 [GO:0008335]; GO:0007300; GO:0022412; GO:0031032; GO:0006810; GO:0022414; GO:0048477; GO:0009987; GO:0032504; GO:0030036; GO:0051234; GO:0000003; GO:0008150; GO:0007281; GO:0007292; GO:0032501; GO:0007010; GO:0030029; GO:0051179; GO:0003006; GO:0007276; GO:0048468; GO:0006996; GO:0032502; GO:0019953; GO:0048609; GO:0030154; GO:0048856; GO:0048869; GO:0016043; GO:0044703; GO:0071840; GO:0051704 [GO:0015629]; GO:0005856; GO:0043232; GO:0043228; GO:0043229; GO:0043226; GO:0044424; GO:0005575; GO:0005622; GO:0044464; GO:0005623 [GO:0016477]; GO:0048870; GO:0006928; GO:0040011; GO:0051674; GO:0009987; GO:0008150; GO:0051179 [GO:0019901]; GO:0019900; GO:0019899; GO:0005515; GO:0005488; GO:0003674 [GO:0030018]; GO:0031674; GO:0044449; GO:0030017; GO:0043292; GO:0044422; GO:0044444; GO:0030016; GO:0043232; GO:0099512; GO:0005575; GO:0043226; GO:0005737; GO:0044424; GO:0043228; GO:0043229; GO:0099081; GO:0005622; GO:0044464; GO:0099080; GO:0005623 [GO:0034453]; GO:0000226; GO:0007010; GO:0007017; GO:0006996; GO:0009987; GO:0016043; GO:0008150; GO:0071840 [GO:0034993]; GO:0034992; GO:0043234; GO:0044428; GO:0005635; GO:0032991; GO:0005634; GO:0044446; GO:0012505; GO:0031967; GO:0005575; GO:0043231; GO:0043229; GO:0044422; GO:0044424; GO:0044464; GO:0031975; GO:0043227; GO:0043226; GO:0005622; GO:0005623 [GO:0040011]; GO:0008150 [GO:0048471]; GO:0044444; GO:0005737; GO:0044424; GO:0005622; GO:0044464; GO:0005575; GO:0005623 [GO:0051015]; GO:0003779; GO:0032403; GO:0008092; GO:0005515; GO:0044877; GO:0005488; GO:0003674 [GO:0051643]; GO:0051640; GO:0051641; GO:0051179; GO:0008150 [GO:0051646]; GO:0051640; GO:0051641; GO:0051179; GO:0008150 [GO:0051647]; GO:0051640; GO:0051641; GO:0051179; GO:0008150 [GO:0060361]; GO:0040011; GO:0008150 [GO:0090286]; GO:0007010; GO:0032507; GO:0006996; GO:0034613; GO:0045185; GO:0051651; GO:0016043; GO:0008104; GO:0070727; GO:0051235; GO:0009987; GO:0051641; GO:0071840; GO:0033036; GO:0051179; GO:0065008; GO:0008150; GO:0065007	FBgn0261836	Msp-300; Msp300	2L	High	High
High	None	M9MRD6	Muscle-specific protein 300 kDa, isoform I OS=Drosophila melanogaster OX=7227 GN=Msp300 PE=1 SV=1	MSGQQPPPYGNGPRGWNPRAHNPASPSPSSFLYRPPSPWTTAPSPPPIISGPRPYGHAMSPAPINQVRGQRGSTNIPHPRPQWPGGNQSPAPYQQPAPGAGGAYYGGMASSGGASPAPRPYRPAPLQHQNSYGAQPTSSFQLSPTPSPIVCQTPSSDFNYSNRQTPLSHHQYQQQPPQFYQQQGAPVIPPQPRQHGGQGGHGGHGLAQDQIDFVGVPLEPPQPKSYVIYDDEEEFGPSTAEIIANQSQDYIDEKLAEYQMTILQLQEEQERVQKKTFTNWINSYLLKRVPPLRIDDLINDLRDGTKLIALLEVLSGERLPVEKGRVLRRPHFLSNANTALQFLASKRIKLVNINPADLVDGRPPVVLGLIWTIILYFQIEENSRNLEYLGHGIGGSVSSLDSVGNQKHGDLKAEKWKQGARKTLLNWVTNALPKDSGVEVKDFGASWRDGVAFLALIDAIKANLVNLAELKKTSNRQRLETAFDVAESKLGIAKLLDAEDVDVPKPDEKSIMTYVAQFLHKYPEPKGASRDQSHVQQEADELRRFLVEKTTEYEPMVMMSSFPRDFGEYLLARSEVDAHLAAYNRLKQLIESQSGFLQVSRQSWEEINELWQRLQYQMMYWLWLLDSELPGDFGTVGKWLAEAEKLLMDNDIPNAMNEETAAVISRKLEEHKLFFADLPRILAMFDNAKRSPVAQQIPLEQLRNMERRLQEVGPKAAERRIRLKFLEHKCCLIAFLNLVENKMRGWTGKYGHEEKVAQQLEQYKNFVSRNKIFQEFQKAFVDMQQVVEEYKRDGNVPRKEINDIDRFMYETEERWKRVSMELKCCQNSLEEVVNCWRSWNQLAPTCEEWLQLAEQKVNQSEDERLDFFQDIPVWKDKFDALASSANYLIASCEEPIAQQLRQRHGALSERFERLFANTKQYMHAGDIIRSRQEYKSGIEQLSRWLRGAESVLDQRQVLGNSEQVKEYGQQLQQLASEIDDNEELFKTISRNFQSLIQDLSRDEVDKMMKLLKQEKESLVRIRAQLPAKLHLFHQLQIQQESLEAGQKEIHQWLSEAEQLLGTHNLSGGRDAINEQLHKHKTYFSRTVYYRSMLESKNKVFQNLLKAVSSDDKIDTAPASQQMQQLNERFNYVIQNAQQWEQRLDSAAGGWSNFKDNERVVSEWLTQAESMLVEKHIESKTTIETQKYFFEQVNDRWMNDLVQSAQQLLTTLPAQEQPAVVHSVEQLQSRWKNVLSQAPLHLLKLEFRLDENAFYQSLKDVEKELQLEQQALNRNEDVDSILQRNQQFLLQQDVVPRLERCLQNMQRLAQAHRQQQPGDISLDQAYDNAKSQWQLLSNKLGDMRQTLQQIPAQWQGYHLKFNDMVDWMNGVDQSLKNIVNEVNTMEEFEKEKVVFQKICQDADNKREDMKWLVKTLDSLLSYATEDEANLEQKKLEDLIARYKNLIPTIEITMVKTEVFSKCYTYRREVHEVVCLLSKVKDQTANIPAPDSLDRVNRLIEEQQYAINQLDHQRPHIMSMLQRGRDLIKDVHAPAFVNAEVKNLETGWNQAYTETSDKLQALKGTQAVWSEFVDQKNDIFSMLQTAETELRSLTPLQTDPKNVSQDLKSKRDLNVQLQQASHQLLPKLHALKSELAPLAAPDKRPILEKEVTEVEKMFFNTMEHVKDRVGYLEDYSAKWNNYKTRLAELQEWANKVAPKNIEALQSEDLTPEERVVKVQAFKRILGDRMKQLDLLAADASELAPKEGNIAEAKRLKGEITKLQEVLSAINRNVDHQAQAVQEDLVNWQQFQAGLQQIKPAVEQSEVKVNNVVSKPISLEEAVAMQQNAQQFETQCQEQLDKLHGISNISHKMLCKTNAPDELDAMHSRWTAVHENAKQASAKLEKLVANWKSFDADAAKLEDWVGQGEQQMSRRPAVLNTPHIDKLEKELVKLKSFNNEISQQQAKLVTLGQNADQISLHLAPEGAAALKDRVNQMKGKLQKLSEATRGHINEVSDAIISRQDFNAKLVNFSNWMEQLRNQVTQVEEINPERVETSLHVIHALLQEHADKKPSFNAIYDEVKQLALGATPEESNALNDAYTALVVNYQNLETNMLQKKAALEKWTELLGWKNDTESHLNYLKHQLDKPEGPAAEELSKVIDEIDNLGQGIGYWKGQAKEIDENPAIQLRDALSRRPLIATQIVNDVENKLENLKLRSQSQQQQIQQMTVRKDKFHALEHNFGQALQENRAKLDEILRQHPTLNNIDQIIADLVALNDALKYQADLKNRIHDEGSLLMREDIASMPAIQESLLIMDKNYDSLQNEIADRIQKYNLISQALREYADSKDKFSKELKKAEDLYNAIPQQPRDETELHQASEKTRKTMEQLRKSKLSLDELERRGNNVGKLFSAIGEPIPQEVPQEVTAAKQHWQDLHDKTAKNAHVYETEAVIWSQIEDAKKDLLPWLSETNQGLCDAADNSIEIEFGPMRLSKYRTELPSYQALKDSIVEKTNDLVKINKGAEIPALSALNKLLSEQFAEVNNNADRLSAITTSFNDQEQELRRRSKEAGERVSKLREQLIKCDDMSGDNNKIMERLQQCRALRGELDNSGNEIDNIKQKVDELRNLYPTFSESIIPKELNNVQKRYENVDLYAKKIESSLLQFLKKFHADKVGMLKRIIATQREKVAWCQPESSSDKYNLDVKKSSLQEVSKSIDDCKARHAETLKSLEMLKAVESPQNLAELTSDAELLRKDMQALQDSFDQIKGILDENVDLWSQYEQSNEQISNWLRDVEGRVKAETSSQVNLSEVPQKLQELSILQQDVLAHEPIINNLEQTSQQLIEKNPEARIGQFVTHLVQRYQAVSKALTSYIDKIRGAQLSNANFAKAAKDFNEWFGDAKIEFQELARMGSPGSSSATAQQLQTVKNYIKTFDNGQILLNNAVDIGEALYPVVSPDNRERIRADLRQMREKFDYLRDEANAFMQQVEGVLIQKTSIEESYTQVSHYLNESKAKVPTTDELYPTLATKKAALQNYKTQLQEITLHKNALKQLHDKAVTLCDDESERKTDESIQEYNTLSKKISDRITTVGNHVVKHEAYDQVLEKAQDWLNTIKSEAIDILNETTFEKEGAEEKLLVVENLLQHKPEGDSIFDTCHKLLETVLTQTHPSGHPALLKGFEEPKQSWEDFMTLCQDSLVKLKQLCSKWDEFDTIIEELDNWMKNVEAVVKNQNLKSTAEAKNAHLKQLQDISKDIERRGAAINELMDQGREIEGETDLNLKLSRLNTRYQTLKNLCKESIAKYVNYVKDHESFDKDFDSFKQNLQSSVDELAKTNEIVGDQSVLQDQQNKLREMSDKRILDSTLFEGLIDRGEKLYGHTSPEGREIIRQQLRALRTLWDNYTDDLNSATQKIDQCLLQFNEFSIAQDQLTKWLKDVDKAMQSHTEPKTTLQEKRAQLQNHKLLHQEITTHNVLVDNVCDKAQILVDQIKDNSLNVYLTSIKQLFQSIVQKSDEILHNLDDCVQKHNELNNALSSAKTWISNEKAKLLECDDAYGEKADIKRKIETLGQLAQNKPQAMKIISDIRDLFEKVKATTSEKGNEVLDKEIEELETTMKSHFDDIEGIEGKQKDVLAQWDKFEKALEELTKWCRSAEAVFREQQLQSTLHEKVEQLEKYKIQRELILQKEKEIDAFGDAAHALLNNCGADRLKTLTTQITNRYQLLQVLSKEVVNRWSNLVDDHQFYQDKYNEVDLWLQPIESQMAKVLLDEPTQSSNILQVLLSEKEQAESLFAALNAAGEKALPETSTQGREKIRKDLRDIRDRWDKLDEGIRNLEKRQEAQGVQLSSYQDILNQTVNWLDQVEKLIHNENPASWTSAQEIRSKLYKYKATNQDINSHKRIVEAVNEKAAALLGSAAPANADEISKAVAEVNKRYDQVGQDCAKLVADLDGAFDVYQQFSELQKAQQDYQKNLWDRLTGYSDYSGNKAALQARLQKINEIQDALPEGVAKLKSLEDHIEQQASNIPARSKEVMARDLANLHADFEKFGASLSDVKSGLENRLQQWNDYEINLDRLITWLGEAENSLKNYNLKSSFEEKEEQLNGFQSLAQNLRQNEADFDKVKDDTSELVQSSGETRIAVNVQQVSSRFQSIQATAKEILKKCEQAVQDHGHFNDKYKQCADWLANAQARYDDCCDLSTVASRDDLLKKQVVIQELLAQQPTATQLLNSTVELGEKCYGSTATEGREAIRSQLDDLTFDQLFDNIAITARKIQDKIAKWSGFDEIADSLKSWLDETENALPADIELKTTLDEKRNKLQTYRDILNDINNHQVELGNLQEIAANLPEKTELVDQIIKDISDRFGKLQKRAQNYVERYEGIVSAHQQYSKAVMDAQEFIDATLNTVHYWGDLDLEQISLHTNLDRLKNLKASLADEFPRVDQVRALGEKVIPGTVDVGQVNIKSQIDTTQQEWESLLTTISSTIEAIEARLQHWSEYEQLRDQCLAWIRDTDNNLHAIDLKEDLPKKRAQLDALKALQGDVRAKELEVDNVTEKAQTLLKGPSSNRASGPELVTKYQQIFHKVKELNNRWQQYVTSHEDFDNAISDCSSWINEIKEKLDYCSDMSSMSPKELDKKLATIQDVILLKDEGSARVLKILEQAQHVLANTAPGGHEAINKELTDLQDLWSGIALRIMDVKSNLDDSITQWSGFLDQVQNVRKFNEWLDGQVKELSEHQTTMTEKRAQLDRVKSTEEKVRVEKIDVDALKIQAKEMIASGQQSQAAFQAQKVLDTFDELFAKTQKLLSHRQDQYRDHRLFKEAYDDLVSWIGRAREKFPSLKQSSLSDKLAIENAVQATEALLNKQAQGELLVEHLVHTGEVVLASTSAQGQEIIRNDIRALRDSFEGLFREINQQKENLEVTMVQWRAYKEEYERLMEWLQQIDILVKNHKLNLCPNLPEKEKQVADMKEVMSRLEKGKDDIDKFNASAASLLKSHLDTYVNNQLRHLSSVYQVQVNLAKDVLKKVETNRDQHREYDANMKSAKDWIANAKATIQSAGEGAGSKEALQRRLEQIQDLIRNRELGQNLVHTAINNGEKIIRNTRSDGRDAINTEMKELQTEWDRLVKKMSTAKVQLETNLLQWADYSSSYSQLQQWITDREAKLQQACEQKIVKSKRGQPGLSSGLSERKANLRQTNNIVQDIVSFEPMIQSVTSKASVLQQGAPGTEISDKYENLTKQAKDLYEKQKNTIESYQSLIDAGNEFATWLRNAKERLSKCSEPTGDKQALAEKTHQLKILQGELPEGAQKLKNALEQGEIACRSAEPEDCEIIEQEVALLQEEFDAYREALNKAKDYLEVGIVKWSDYQDQYTEALEWLSKTEALVQSYNKLQDSLIQKKVVLEQFQGHLQTLFDWQKTLDDLNMKAQVLLETCSDTRISNAIMQLTTKYNALLTLAKEVMRRLEMHYQEHQQHHSLYEECQSWIEKTREKLSECEQIPGTLNEVQIKLNTVKNLRQGFETGQNKLRYLLELKEKVIMNTEQNGAAKIQEDTEALKQDFDKLLVDLNDVRQKLANRLAQLEEIFKLYKILIEWLEDVEPSVKTSDEFLNDLSEKRAALEKFRVIQRDINGHNDIVEKINQRLKEDNSLDLKDFQPGLTKFDDLQTQVNKIIESLENQVNSHEKYKQAYNELQDWLRRTRIEVEQCADCHGEKDQVESRLNRLGDIQSSSLEGKALLEACEELSQAVIATSGSEGQDNVAQEIKHLTSEWETLQTISRDARSSLESCLAAWQTFLQKFNKINLWIETMNKRVTKSQEGENKTPEDLVNAKKLLEEVLAEKDNVEDLNDNCELLMEQSACTRIRDQTIETQANYTKLLTSAQGLVAKIEKNLSDHTEFLNYKKEMDAWIEKAQQVLDDCSTDGDAAIIAQKLDTVNSLASRLPEGQHLLALVQDAYSKASNITPEDKQEKLRELMTKVREDWDALGLAVKQKLSDLKQAQNRWNDFAANKDKLEKWLNETETTLKVAPETKGELSEMKTLLERYKTLSNELKLKGNELEQLQSEARDLGTEVDAVNRLQSRCDKLKNDCSAHITALEQEMFDYNAYHQSLQDVEKWLLQISFQLMAHNSLFISNREQTQEQIKQHEALLVEIQKYQTNLDDLNAKGQAQIKRYESSTPAIRPTVESQLKNIQDSYNSLLQTSVQIKNRLLESLAKFQEYEDTLDSIMRNLETYEPIIQTELDAPATSLELAQNQLRCAQEMQNKLNNEKSRLAAAVQACEAATASISRPSSPLETAMQAIPERELIVRAKLEDLLDQKPPPKTRSSTGGVSTDDDKDEADVEIQVELSDVNEALLDPIAHERVKNYRRIVRLNSAHVGKLNELVAKVQSHLGGLTASVSELEQQQKQRAELQDWVKKQQSSVSDWMMRPCKLRPEAAQQELVSMNDLLNSIGDKRSQLMLEMTGSLGDEDTDLDDNIDKLESELMDAIAKKQAGQNVIDGYRQGMADVQNWFDTLIKRMDVLDRGSGLNCAQKMAAINEIKNEYELQGHPKIQELKGKAAQVAEVISNLDGQQVEEQMKSLDRRFADLGKRIDRKSQLLDVTNKGVEGAKGEIDQLQNWVKQQIEELQAPKPLGYTPKDAEARQQKIKSLMKDAEAKQSLADVLEKRVANMQQELEPVEYSQLESALRNLNTENRNLSGVLKAELDRALEASKARKSLENDLDKARQWLKTKISEVRKLPVYHPLTSAEIEKKIQENRKYDDDAKQFNDSVLTDVQRQAANIMKDCDDADKAALQQILDEIAADYQTLKDESSKRGKSLDDLLQGRKAFEDSMKNMGDWLNEMETATEGELRTTSLPVLEEQLAHYKKLLSDAENKGGLINDVSEQGKSILPTLSNADKLKLNDDIKNMKDRYGRIKNTIDDRVNALGDHIKKYKDAKSRLAECSQFLGNIQQKLRELNRPIGSRIEDVQDLLGAYEGILKELKDSKSKMGDMQMDDLPELQSILAQQDDMIKLIEDQLAHLRQLLLLREQFIALINEIIAFIMKYTDVIIDIENSPDSLEDKINKYDDVIVKIQECEGVLASANDKGQKIASEGNAADKNSITEQLQSLKNQLQNLRKAVESQRQKHQLQLESHKKMAAELSEILDWLHSHEGAAKSRPLLDRDPESVERELQKHQSLSQDIESYLNKFNKINDGVKTEIGMPSSLLEMLSEGRSLVASLPHELEEREKYLKNNRDSRLEYMQLVAKFNDWVHEAELRLQNSQHGIDYEHLVQDLDEHKIFFGNEAPIRNLVHKQIQEAADKIWSSLNNYEQSELSAELAQFQTKLTNTLANAKTQQSELEKEAERWREYQQSIDRVKATIERTKFVDEPVQNLAGLHFNIQKLSHAIGNVQSQNSDLTLVNQQAQSLIRQADARNRQLIEQDNAGLNRSWQDLVRSLEQRRDNLQQLAEHWDGFENSLHAWEKALGRLEDKFRNVDPTVRSRRHLEDTKNAIQELREESNQLKSSHKEIEALSKSILTFLGEVHKPSAEAIQAKVDKLVEQQAKLNDTLRDKEQQVSKDLEEIEQVFRRISQLQDKLNALHEQLQSVHVYDEHIAQTEQLLITLNSQVQQAAEESKLLVAQTTAHYQAKQNQLPSDIAQEFTALELLAERVQVTMETKEKDFKRAKTVRTEYVDGVDEVQRWLLQAEVQVQERSLTPTQMKELLQRINHEITAIYERFTLVKTNGQLIIENCRNSEEKTLVQTTIDQLAASLAQVRGWLDEKKQAVGDSLDAWTRFMNLYQIVMSWASEKRNFIDQTIELRTLPEARNKLNDYVTSVKSIKPIVKHLSEMDKELEHIGQVTTVGDLKDKLQEAEDAKISVEAVLLERNSLLQEACEEWDQCERKIKDIRSWHEKTKQGLDSSQQQKKPLRDQLGFCEKTLADINVQKTKLRLSIEKLEVHFRNGMGGDPRLSENVDDLVRVLDGLGELVKAKSQSLEQTLAQIDVYQQQMQSLRQRIIQEEQQLRLVMAPTYLPHDRERALAEQQDLITQELDELLQSLSSVEDGIANMNQSSLDGMLHGLKLIQSNLEVHERDAIELKNQAKKLPTDPATERLLNDTVDRIDLLLRRTQQGITMIANAMHGQKKRQQEIDEYQQHLLELEQWIIEVSAELASFEPTSDSSTDEQVLKSQVERSQQLLRTLKDRQQSMEDLVEQTRQLQSHPDVSPLADTLMEQLQSIITILREQVTVATKRIFTIEKRIVDLRKAKSEEAQRQRVLADSLIKPPTEAPASPEAHESIESNENTIDSSSMPEEEIKPTGVYVETQTSLSLQQPPVQVVTTTTVEAQTSFKEPAVETAEVALQTQKERSPTENIMVTQTVHHGQETIQIDTTRNKDVPDEPEDVQIEARYHQRPKGDVDRATELILKNVPQAFETTFVEPDETTTEVIVGPDGTKHIVLKKVTRTRQQVVQQQQISSIETISDSDGNIEVHSTGQINLENVHTTDTKADPEEGSVHTVITQQTRGAVVDSTQPEGVILQEFETEPTIETYEEVIAPGSQAQLIPMQPGDVQTQGTIRAVVQQVTRKVIRKTRKIIKRVVIIDGKEHITEEVVEEPEEVEITEEETAPHINVNIVRTVDGKVVSEEEFQRMMQEPGVLIEEVATDLQKPTAEPQQEVFDIESTQVTTTTRTTTATTQEQEQPEQQTQPTTTETTKEAPVELPAPQVDVEQPVVVATTSPVHVPTADVVEPKDSSPTSTTAAVVDVEAVVEDINEIWPLEHHLKPTNIDFSQHVEELAAPAAVTAETEASMPVEEIWPTSPETGNSLTLEQYEFEPQSPHEESTKSDLVKPQETEPQVVAETKPEGITTGSITITKTTTTITSSTEVPEETLVQNVPADEQQPPANKIKTDIQSFLEAEQTLAAALKEQSSTPTGASVAEDVQTQPEEIVLEERTVEISTIKTEENQQEPVIVEEVKSLPVEPEPVEPELEEVAIAIVEQTEEKPEEPVIEKQPASGPIDLRAATQLFISGEAAASTAPQKTFQISAPSLEDNGAGVLKVVLGKESTNEEDTAAPTTGKVSMTIIETAAAPAADAKRRRKKKKRRDTKHEEELEQEQETEPEPVAAVKEPEVSSDVPVSPEDSPRDTVRHESIVEISPDSDLSSIEIDTKVKIVEDAVVSSPSESPRTPMVELVIPTEVVELALVEDEEQQTTPRIPSPTEKSEVEQDIKSVQTSPQHQPKLDETAVQTSLEVQPDNQENESQTLIVEITETEAQTTPRSEEQSVAVEISTTEIQTDVSGQPAETVEISSQTTVTTTIEKELQTTPKDSPRAPEAGSSDVVESLVQDLVKDMTTDLPVRTSEQSTVTETTTTTETHVQTTTPEPREQTEVIKPETAHEETSTVELVQFADGEMQTTPPGDQQPASLDDSSLTATSISVSEPYELEVKTTVAIPADSDTSVAEPTVYEYTQTMQLPKQEKKSKKDKKKKQKNVPEVEQQLPEDQQISVTVEIAPELLSESGIVVSTNQQIEDVPHVTPVVDTPIESEEVETPKAQRVQLQITKTTVYDEYPDLPVHITEQNKVLIASQQSKRSGAGPTSSAVTIEEVGSPTEELVVPITPGPDNLSGEPHNIWFSATTSVDKTPIELSQALIMSESLQHYPGQQKLTQEPILISTKEAIGDRIKQLKQASPQQATPLSNVLHLATLSEQIKELPTEQRILEVNEGLKDLDVAIKNGDKTVIQTTVITVIEKVSTWLETIEYRVYLIRQNSNEGPSEEKLDNYNQLNDELSTIKQNVVQLERQLSKAEPEPQLLQCVDSLKEHVDAVEQVTQQNQVQDSNDLDKWHNFEVLLYNVSSVLADLQQSYDLLINQEYPLSAKLAQLDELEQQHEAAQQQLAHLCQNARAFQRDFPGKKMPQDVHNAFETSKNIANNIQAERERVLQLQSLAEEYEQTLKEFTKITVLADKLVESPIVSSSLEQLNNEVQKQRKFFVNLSHCRAMLESLEENIDSETREKHSELHKELYNRATSLLDKASERSSKLVQAASRWTVLEKGMRDELQWLQVAQQRVPDLSAVTSADYDQYTTLYQSLSNDISHHYVKMTQLSGIANKLQLLVQAPNLVEETNEALIVLLKLREEVALYLHRLLVFKEIWVQYEQQTDKLEAFVREAEQELRNIQIPSQPTHQPIEHMRQFWEIKARFELHNNVRTDTGLSFEKSLQVIPLADEMLQRQFHAQLEDRWQAVAQAIELIQHNIVECLSSEDVPADEKLKMVERELQEIYLTMTSMKGVIKNEEELCLYIERVQVLRTRVGFIGNELGRIGLQEPAIEPEKVGELFSLSHKISTQIAEELEGASVLRDQLQAIQEGISNQRKHQAKISVILDECEAAERQGADVLEKAVADCQAAGEELVISWQEIMRIRQMLHTLPMRLKMSVSPVKLERDISQLQDDHAFLESKCTNIMAILRSRLAVWLRYERQLELVHGSVQETDFMMELIRVHGQVDYERLRKATERLEGLAGDLHNREQLIDELKGAAKPLIESCDVQIVEQIESAVQEAVVAWNDTSENLQQLRTRYQRAVELWDKYRNASAAVKNSIDQQMDAVKSLEQPLDALQHAKVCQDNLTTQNDRILELRDIVAKIAADVGLDASALMQGELDALGQRLAECKDAITTLANVAETQDKERKELDKEVTLAKAYFNNVQQDISREAPQNPKESEEQLAALRAHLQTLARTEEQLRQLKERHQNSEVAPSVASSDDDGILEVLALWQKIFQDTFQEYHRLSTRLARSQNSSEALRLWRQYLQHVQSFLSCAIPEDYSSLREQQQLCAIHQNLLISQQSVLSETPLESELSEQYKALTNLHNETLSRIMQRNGELERRVSGWNAYRQQLAALLDWLRQREAERNALQLRYIHLKRVPHLKHRLDAMIQQLDQGEQQSKALQEQQQELARHCDDALATAMRMEQASIGQRISNLRAALKTWQGFLQRVTQLSESYEQRVNQLQQEFGAAQKLLDANSESLPTQPAAIEQLLGSLRAQRVQLGAQVSALESLTVTQEELKECISPHDMKTIRQRNWLLWQQHADLDYQLANLINSIEERLSLLSNYQIRYDRISQWLQRLEQRVEKDADVTAMTNPEQAAKQLEQQVNSELQLRDKEREWLLSTSRELLTLYSEPEVRSQVQQQSDSLIDRWQRLKYLAKQKATKIGELKMTLLRLEERIALIRAWLFEVESQLDKPLNFESYTPNVIEAKLKEHEQIQRSIEHHSSNVGEVLNLVEMLLNDADSWRTQVNTSGLAASAQNLEQRWKNVCSQSAERKARILTIWNLLQQLIKLTAEHKNWLGKQESQIAGFERDQKSHSKHKLEERQMELRAKLEELESQSVNLRQLEQIYAKLAMSAGVEPENIQKLTLPTKVMVSMWRQLTPRCHALLDAIDKDAKLMREFNNAQLEATNSLNAIQKALEQLPSAENQQTSKAEPKAVLQRLESLEKKLQDAQQHVQQADNLAQEAKTRTKQQPQLKQLLELVSAYTTLWQTVQTRIVTLKTTWLTRAAQAAASLPVSEAANAAVQVNTLSQRKLRQAQQMQRETSITAKDAYIMELQTAITECQNNLDELQRTVVDKTRKPGPQKIAKLLGNAQSSTELVKHLSHLLLTECKADDQAAEVDTVAELTLRFDTLQSQWKARQQHDQNARCHLPASYKYNCIHEVGRLTCPLCTQRNWQQIDNDLWRLEQWLQFAESTQKAQSAPPSNIELLEDVTQDHREFLLDLESHKSIISSLNVVGDHLATHTLDTEKARQLRSRLEADNERWNNVCINATKWQGLLQTALMGNSEFHQTIGELVEWLQRTEQNIKASEPVDLTEERSVLETKFKKFKDLRAELERCEPRVVSLQDAADQLLRSVEGSEQQSQHTYERTLSRLTDLRLRLQSLRRLSGIYIVKLGAVLGYEGDNLGVPLHMLSSELLDNTTLSTSSMQAAAPNTENANNTDGGDAVDGDVINTTVLARGARFLGRVARASLPIQALMLLLLGVATLVPHGEDYTCMFSNTFARSLEPMLSYPHGPPPT	295935	506364	1.71107	0.774896	0.333256	11999	1366.8	5.21	24	3	[GO:0003779]; GO:0008092; GO:0005515; GO:0005488; GO:0003674 [GO:0005515]; GO:0005488; GO:0003674 [GO:0005635]; GO:0012505; GO:0031967; GO:0044428; GO:0044464; GO:0031975; GO:0043227; GO:0044446; GO:0005634; GO:0005575; GO:0005623; GO:0043226; GO:0043229; GO:0044422; GO:0044424; GO:0043231; GO:0005622 [GO:0005640]; GO:0031965; GO:0031968; GO:0042175; GO:0044425; GO:0005635; GO:0031090; GO:0044428; GO:0019867; GO:0031967; GO:0044424; GO:0098588; GO:0098805; GO:0012505; GO:0016020; GO:0044464; GO:0005575; GO:0043227; GO:0044422; GO:0005634; GO:0044446; GO:0031975; GO:0005622; GO:0005623; GO:0043226; GO:0043231; GO:0043229 [GO:0005737]; GO:0044424; GO:0005622; GO:0044464; GO:0005575; GO:0005623 [GO:0005829]; GO:0044444; GO:0005737; GO:0044424; GO:0005622; GO:0044464; GO:0005575; GO:0005623 [GO:0005884]; GO:0015629; GO:0099513; GO:0005856; GO:0044430; GO:0099512; GO:0043232; GO:0044446; GO:0099081; GO:0043228; GO:0043229; GO:0044422; GO:0044424; GO:0099080; GO:0043226; GO:0005575; GO:0005622; GO:0044464; GO:0005623 [GO:0006997]; GO:0006996; GO:0016043; GO:0009987; GO:0071840; GO:0008150 [GO:0007015]; GO:0030036; GO:0097435; GO:0007010; GO:0030029; GO:0016043; GO:0006996; GO:0009987; GO:0071840; GO:0008150 [GO:0007097]; GO:0046907; GO:0051647; GO:0051656; GO:0006810; GO:0051641; GO:0051649; GO:0051640; GO:0051234; GO:0051179; GO:0008150 [GO:0007303]; GO:0007300; GO:0016482; GO:0022414; GO:0006810; GO:0048477; GO:0046907; GO:0000003; GO:0008150; GO:0051234; GO:0007281; GO:0007292; GO:0051641; GO:0051649; GO:0051179; GO:0003006; GO:0007276; GO:0022412; GO:0048468; GO:0032502; GO:0019953; GO:0048609; GO:0009987; GO:0032504; GO:0030154; GO:0048856; GO:0048869; GO:0044703; GO:0032501; GO:0051704 [GO:0007498]; GO:0009888; GO:0048856; GO:0032502; GO:0008150 [GO:0007519]; GO:0014706; GO:0060538; GO:0060537; GO:0007517; GO:0009888; GO:0048513; GO:0061061; GO:0048856; GO:0048731; GO:0032502; GO:0007275; GO:0008150; GO:0032501 [GO:0007523]; GO:0002164; GO:0007522; GO:0048569; GO:0007275; GO:0009791; GO:0007517; GO:0048513; GO:0032501; GO:0048856; GO:0061061; GO:0048731; GO:0008150; GO:0032502 [GO:0008092]; GO:0005515; GO:0005488; GO:0003674 [GO:0008305]; GO:0005887; GO:0098636; GO:0098797; GO:0098802; GO:0016021; GO:0031226; GO:0032991; GO:0044459; GO:0098796; GO:0043235; GO:0031224; GO:0005575; GO:0005886; GO:0044425; GO:0044464; GO:0043234; GO:0016020; GO:0071944; GO:0005623 [GO:0008335]; GO:0007300; GO:0022412; GO:0031032; GO:0006810; GO:0022414; GO:0048477; GO:0009987; GO:0032504; GO:0030036; GO:0051234; GO:0000003; GO:0008150; GO:0007281; GO:0007292; GO:0032501; GO:0007010; GO:0030029; GO:0051179; GO:0003006; GO:0007276; GO:0048468; GO:0006996; GO:0032502; GO:0019953; GO:0048609; GO:0030154; GO:0048856; GO:0048869; GO:0016043; GO:0044703; GO:0071840; GO:0051704 [GO:0015629]; GO:0005856; GO:0043232; GO:0043228; GO:0043229; GO:0043226; GO:0044424; GO:0005575; GO:0005622; GO:0044464; GO:0005623 [GO:0016020]; GO:0005575 [GO:0016021]; GO:0031224; GO:0044425; GO:0005575; GO:0016020 [GO:0016477]; GO:0048870; GO:0006928; GO:0040011; GO:0051674; GO:0009987; GO:0008150; GO:0051179 [GO:0019901]; GO:0019900; GO:0019899; GO:0005515; GO:0005488; GO:0003674 [GO:0030018]; GO:0031674; GO:0044449; GO:0030017; GO:0043292; GO:0044422; GO:0044444; GO:0030016; GO:0043232; GO:0099512; GO:0005575; GO:0043226; GO:0005737; GO:0044424; GO:0043228; GO:0043229; GO:0099081; GO:0005622; GO:0044464; GO:0099080; GO:0005623 [GO:0034453]; GO:0000226; GO:0007010; GO:0007017; GO:0006996; GO:0009987; GO:0016043; GO:0008150; GO:0071840 [GO:0034993]; GO:0034992; GO:0043234; GO:0044428; GO:0005635; GO:0032991; GO:0005634; GO:0044446; GO:0012505; GO:0031967; GO:0005575; GO:0043231; GO:0043229; GO:0044422; GO:0044424; GO:0044464; GO:0031975; GO:0043227; GO:0043226; GO:0005622; GO:0005623 [GO:0040011]; GO:0008150 [GO:0048471]; GO:0044444; GO:0005737; GO:0044424; GO:0005622; GO:0044464; GO:0005575; GO:0005623 [GO:0051015]; GO:0003779; GO:0032403; GO:0008092; GO:0005515; GO:0044877; GO:0005488; GO:0003674 [GO:0051643]; GO:0051640; GO:0051641; GO:0051179; GO:0008150 [GO:0051646]; GO:0051640; GO:0051641; GO:0051179; GO:0008150 [GO:0051647]; GO:0051640; GO:0051641; GO:0051179; GO:0008150 [GO:0060361]; GO:0040011; GO:0008150 [GO:0090286]; GO:0007010; GO:0032507; GO:0006996; GO:0034613; GO:0045185; GO:0051651; GO:0016043; GO:0008104; GO:0070727; GO:0051235; GO:0009987; GO:0051641; GO:0071840; GO:0033036; GO:0051179; GO:0065008; GO:0008150; GO:0065007	FBgn0261836	Msp-300; Msp300	2L	High	High
High	None	Q8MSD6	HL01686p OS=Drosophila melanogaster OX=7227 GN=Msp300 PE=2 SV=1	METKEKDFKRAKTVRTEYVDGVDEVQRWLLQAEVQVQERSLTPTQMKELLQRINHEITAIYERFTLVKTNGQLIIENCRNSEEKTLVQTTIDQLAASLAQVRGWLDEKKQAVGDSLDAWTRFMNLYQIVMSWASEKRNFIDQTIELRTLPEARNKLNDYVTSVKSIKPIVKHLSEMDKELEHIGQVTTVGDLKDKLQEAEDAKISVEAVLLERNSLLQEACEEWDQCERKIKDIRSWHEKTKQGLDSSQQQKKPLRDQLGFCEKTLADINVQKTKLRLSIEKLEVHFRNGMGGDPRLSENVDDLVRVLDGLGELVKAKSQSLEQTLAQIDVYQQQMQSLRQRIIQEEQQLRLVMAPTYLPHDRERALAEQQAMRESIDGMQQVYDATARKSYALDPHSVVTTSSTVSLLMKPTAAVGLTYAEVLSGQASPVSSGNESVTNSRPERDPSTTTTTTTTTATKTTARTTAATERNAFE	295935	506364	1.71107	0.774896	0.333256	475	54	5.87	24	3	[GO:0003779]; GO:0008092; GO:0005515; GO:0005488; GO:0003674 [GO:0005515]; GO:0005488; GO:0003674 [GO:0005635]; GO:0012505; GO:0031967; GO:0044428; GO:0044464; GO:0031975; GO:0043227; GO:0044446; GO:0005634; GO:0005575; GO:0005623; GO:0043226; GO:0043229; GO:0044422; GO:0044424; GO:0043231; GO:0005622 [GO:0005640]; GO:0031965; GO:0031968; GO:0042175; GO:0044425; GO:0005635; GO:0031090; GO:0044428; GO:0019867; GO:0031967; GO:0044424; GO:0098588; GO:0098805; GO:0012505; GO:0016020; GO:0044464; GO:0005575; GO:0043227; GO:0044422; GO:0005634; GO:0044446; GO:0031975; GO:0005622; GO:0005623; GO:0043226; GO:0043231; GO:0043229 [GO:0005737]; GO:0044424; GO:0005622; GO:0044464; GO:0005575; GO:0005623 [GO:0005829]; GO:0044444; GO:0005737; GO:0044424; GO:0005622; GO:0044464; GO:0005575; GO:0005623 [GO:0005884]; GO:0015629; GO:0099513; GO:0005856; GO:0044430; GO:0099512; GO:0043232; GO:0044446; GO:0099081; GO:0043228; GO:0043229; GO:0044422; GO:0044424; GO:0099080; GO:0043226; GO:0005575; GO:0005622; GO:0044464; GO:0005623 [GO:0006997]; GO:0006996; GO:0016043; GO:0009987; GO:0071840; GO:0008150 [GO:0007015]; GO:0030036; GO:0097435; GO:0007010; GO:0030029; GO:0016043; GO:0006996; GO:0009987; GO:0071840; GO:0008150 [GO:0007097]; GO:0046907; GO:0051647; GO:0051656; GO:0006810; GO:0051641; GO:0051649; GO:0051640; GO:0051234; GO:0051179; GO:0008150 [GO:0007303]; GO:0007300; GO:0016482; GO:0022414; GO:0006810; GO:0048477; GO:0046907; GO:0000003; GO:0008150; GO:0051234; GO:0007281; GO:0007292; GO:0051641; GO:0051649; GO:0051179; GO:0003006; GO:0007276; GO:0022412; GO:0048468; GO:0032502; GO:0019953; GO:0048609; GO:0009987; GO:0032504; GO:0030154; GO:0048856; GO:0048869; GO:0044703; GO:0032501; GO:0051704 [GO:0007498]; GO:0009888; GO:0048856; GO:0032502; GO:0008150 [GO:0007519]; GO:0014706; GO:0060538; GO:0060537; GO:0007517; GO:0009888; GO:0048513; GO:0061061; GO:0048856; GO:0048731; GO:0032502; GO:0007275; GO:0008150; GO:0032501 [GO:0007523]; GO:0002164; GO:0007522; GO:0048569; GO:0007275; GO:0009791; GO:0007517; GO:0048513; GO:0032501; GO:0048856; GO:0061061; GO:0048731; GO:0008150; GO:0032502 [GO:0008092]; GO:0005515; GO:0005488; GO:0003674 [GO:0008305]; GO:0005887; GO:0098636; GO:0098797; GO:0098802; GO:0016021; GO:0031226; GO:0032991; GO:0044459; GO:0098796; GO:0043235; GO:0031224; GO:0005575; GO:0005886; GO:0044425; GO:0044464; GO:0043234; GO:0016020; GO:0071944; GO:0005623 [GO:0008335]; GO:0007300; GO:0022412; GO:0031032; GO:0006810; GO:0022414; GO:0048477; GO:0009987; GO:0032504; GO:0030036; GO:0051234; GO:0000003; GO:0008150; GO:0007281; GO:0007292; GO:0032501; GO:0007010; GO:0030029; GO:0051179; GO:0003006; GO:0007276; GO:0048468; GO:0006996; GO:0032502; GO:0019953; GO:0048609; GO:0030154; GO:0048856; GO:0048869; GO:0016043; GO:0044703; GO:0071840; GO:0051704 [GO:0015629]; GO:0005856; GO:0043232; GO:0043228; GO:0043229; GO:0043226; GO:0044424; GO:0005575; GO:0005622; GO:0044464; GO:0005623 [GO:0016477]; GO:0048870; GO:0006928; GO:0040011; GO:0051674; GO:0009987; GO:0008150; GO:0051179 [GO:0019901]; GO:0019900; GO:0019899; GO:0005515; GO:0005488; GO:0003674 [GO:0030018]; GO:0031674; GO:0044449; GO:0030017; GO:0043292; GO:0044422; GO:0044444; GO:0030016; GO:0043232; GO:0099512; GO:0005575; GO:0043226; GO:0005737; GO:0044424; GO:0043228; GO:0043229; GO:0099081; GO:0005622; GO:0044464; GO:0099080; GO:0005623 [GO:0034453]; GO:0000226; GO:0007010; GO:0007017; GO:0006996; GO:0009987; GO:0016043; GO:0008150; GO:0071840 [GO:0034993]; GO:0034992; GO:0043234; GO:0044428; GO:0005635; GO:0032991; GO:0005634; GO:0044446; GO:0012505; GO:0031967; GO:0005575; GO:0043231; GO:0043229; GO:0044422; GO:0044424; GO:0044464; GO:0031975; GO:0043227; GO:0043226; GO:0005622; GO:0005623 [GO:0040011]; GO:0008150 [GO:0048471]; GO:0044444; GO:0005737; GO:0044424; GO:0005622; GO:0044464; GO:0005575; GO:0005623 [GO:0051015]; GO:0003779; GO:0032403; GO:0008092; GO:0005515; GO:0044877; GO:0005488; GO:0003674 [GO:0051643]; GO:0051640; GO:0051641; GO:0051179; GO:0008150 [GO:0051646]; GO:0051640; GO:0051641; GO:0051179; GO:0008150 [GO:0051647]; GO:0051640; GO:0051641; GO:0051179; GO:0008150 [GO:0060361]; GO:0040011; GO:0008150 [GO:0090286]; GO:0007010; GO:0032507; GO:0006996; GO:0034613; GO:0045185; GO:0051651; GO:0016043; GO:0008104; GO:0070727; GO:0051235; GO:0009987; GO:0051641; GO:0071840; GO:0033036; GO:0051179; GO:0065008; GO:0008150; GO:0065007	FBgn0261836		2L	High	High
High	None	Q71EB7	MSP-300/nesprin splice variant (Fragment) OS=Drosophila melanogaster OX=7227 GN=Msp300 PE=2 SV=1	LYQIVMSWASEKRNFIDQTIELRTLPEARNKLNDYVTSVKSIKPIVKHLSEMDKELEHIGQVTTVGDLKDKLQEAEDAKISVEAVLLERNSLLQEACEEWDQCERKIKDIRSWHEKTKQGLDSSQQQKKPLRDQLGFCEKTLADINVQKTKLRLSIEKLEVHFRNGMGGDPRLSENVDDLVRVLDGLGELVKAKSQSLEQTLAQIDVYQQQMQSLRQRIIQEEQQLRLVMAPTYLPHDRERALAEQQDLITQELDELLQSLSSVEDGIANMNQSSLDGMLHGLKLIQSNLEVHERDAIELKNQAKKLPTDPATERLLNDTVDRIDLLLRRTQQGITMIANAMHGQKKRQQEIDEYQQHLLELEQWIIEVSAELASFEPTSDSSTDEQVLKSQVERSQQLL	295935	506364	1.71107	0.774896	0.333256	400	46	5.16	24	3	[GO:0003779]; GO:0008092; GO:0005515; GO:0005488; GO:0003674 [GO:0005515]; GO:0005488; GO:0003674 [GO:0005635]; GO:0012505; GO:0031967; GO:0044428; GO:0044464; GO:0031975; GO:0043227; GO:0044446; GO:0005634; GO:0005575; GO:0005623; GO:0043226; GO:0043229; GO:0044422; GO:0044424; GO:0043231; GO:0005622 [GO:0005640]; GO:0031965; GO:0031968; GO:0042175; GO:0044425; GO:0005635; GO:0031090; GO:0044428; GO:0019867; GO:0031967; GO:0044424; GO:0098588; GO:0098805; GO:0012505; GO:0016020; GO:0044464; GO:0005575; GO:0043227; GO:0044422; GO:0005634; GO:0044446; GO:0031975; GO:0005622; GO:0005623; GO:0043226; GO:0043231; GO:0043229 [GO:0005737]; GO:0044424; GO:0005622; GO:0044464; GO:0005575; GO:0005623 [GO:0005829]; GO:0044444; GO:0005737; GO:0044424; GO:0005622; GO:0044464; GO:0005575; GO:0005623 [GO:0005884]; GO:0015629; GO:0099513; GO:0005856; GO:0044430; GO:0099512; GO:0043232; GO:0044446; GO:0099081; GO:0043228; GO:0043229; GO:0044422; GO:0044424; GO:0099080; GO:0043226; GO:0005575; GO:0005622; GO:0044464; GO:0005623 [GO:0006997]; GO:0006996; GO:0016043; GO:0009987; GO:0071840; GO:0008150 [GO:0007015]; GO:0030036; GO:0097435; GO:0007010; GO:0030029; GO:0016043; GO:0006996; GO:0009987; GO:0071840; GO:0008150 [GO:0007097]; GO:0046907; GO:0051647; GO:0051656; GO:0006810; GO:0051641; GO:0051649; GO:0051640; GO:0051234; GO:0051179; GO:0008150 [GO:0007303]; GO:0007300; GO:0016482; GO:0022414; GO:0006810; GO:0048477; GO:0046907; GO:0000003; GO:0008150; GO:0051234; GO:0007281; GO:0007292; GO:0051641; GO:0051649; GO:0051179; GO:0003006; GO:0007276; GO:0022412; GO:0048468; GO:0032502; GO:0019953; GO:0048609; GO:0009987; GO:0032504; GO:0030154; GO:0048856; GO:0048869; GO:0044703; GO:0032501; GO:0051704 [GO:0007498]; GO:0009888; GO:0048856; GO:0032502; GO:0008150 [GO:0007519]; GO:0014706; GO:0060538; GO:0060537; GO:0007517; GO:0009888; GO:0048513; GO:0061061; GO:0048856; GO:0048731; GO:0032502; GO:0007275; GO:0008150; GO:0032501 [GO:0007523]; GO:0002164; GO:0007522; GO:0048569; GO:0007275; GO:0009791; GO:0007517; GO:0048513; GO:0032501; GO:0048856; GO:0061061; GO:0048731; GO:0008150; GO:0032502 [GO:0008092]; GO:0005515; GO:0005488; GO:0003674 [GO:0008305]; GO:0005887; GO:0098636; GO:0098797; GO:0098802; GO:0016021; GO:0031226; GO:0032991; GO:0044459; GO:0098796; GO:0043235; GO:0031224; GO:0005575; GO:0005886; GO:0044425; GO:0044464; GO:0043234; GO:0016020; GO:0071944; GO:0005623 [GO:0008335]; GO:0007300; GO:0022412; GO:0031032; GO:0006810; GO:0022414; GO:0048477; GO:0009987; GO:0032504; GO:0030036; GO:0051234; GO:0000003; GO:0008150; GO:0007281; GO:0007292; GO:0032501; GO:0007010; GO:0030029; GO:0051179; GO:0003006; GO:0007276; GO:0048468; GO:0006996; GO:0032502; GO:0019953; GO:0048609; GO:0030154; GO:0048856; GO:0048869; GO:0016043; GO:0044703; GO:0071840; GO:0051704 [GO:0015629]; GO:0005856; GO:0043232; GO:0043228; GO:0043229; GO:0043226; GO:0044424; GO:0005575; GO:0005622; GO:0044464; GO:0005623 [GO:0016477]; GO:0048870; GO:0006928; GO:0040011; GO:0051674; GO:0009987; GO:0008150; GO:0051179 [GO:0019901]; GO:0019900; GO:0019899; GO:0005515; GO:0005488; GO:0003674 [GO:0030018]; GO:0031674; GO:0044449; GO:0030017; GO:0043292; GO:0044422; GO:0044444; GO:0030016; GO:0043232; GO:0099512; GO:0005575; GO:0043226; GO:0005737; GO:0044424; GO:0043228; GO:0043229; GO:0099081; GO:0005622; GO:0044464; GO:0099080; GO:0005623 [GO:0034453]; GO:0000226; GO:0007010; GO:0007017; GO:0006996; GO:0009987; GO:0016043; GO:0008150; GO:0071840 [GO:0040011]; GO:0008150 [GO:0048471]; GO:0044444; GO:0005737; GO:0044424; GO:0005622; GO:0044464; GO:0005575; GO:0005623 [GO:0051643]; GO:0051640; GO:0051641; GO:0051179; GO:0008150 [GO:0051646]; GO:0051640; GO:0051641; GO:0051179; GO:0008150 [GO:0051647]; GO:0051640; GO:0051641; GO:0051179; GO:0008150 [GO:0060361]; GO:0040011; GO:0008150	FBgn0261836		2L	High	High
High	None	M9MRD1	Muscle-specific protein 300 kDa, isoform D OS=Drosophila melanogaster OX=7227 GN=Msp300 PE=1 SV=1	MADSGGPGSKHMDPTTIDAGGGGAGAAGGDDVPPVPAVRRRRAHEQKSSREQVLEEEKSQQLETSTVTRTYMKTITTSLTTSSSSNVEEFILGEHAAGAAAAPSPNQQRLRQKVAQYEKVWSDGSSPVKRPAEQSSDELRLTDDQDEYDAENPFEIDVHEIERRLRQERQRGLAEAEAAKLAFQQVQLRHTTPPRRVEVTSDQVASPFNVTLRTTSRMSPGAEHGNVEEHLAPFNVTLRTTRRTKKKEFKELENFLEGERTVREVPSADGVRTIITSSMTSDGGYAEEKIYRHGEGYVSPRDSPSWSRSSYSSERSSVTPPRSVDLTAGGRRILIKLEQESELTEENQTRDETDLSFGRQEVAMATGNIDITVGGSNPRRRLYQQTTVQVGGGNRTSPQDSTPQRPRDLDLAGTTKTMLTSTPIGTKEQPQTGPKTLVSPAATCQLRGSSTEEPRKIVSHKTITSTTTKSTSSSTSATSSSSTSRKLIETSPVVVGKIAQIRTGKSNASDNDIDIDNDSDTEGRPASSIVIVSTPTRPTTPATASVSASAVTPSASISATAAHALSGIGTFSKSLRQDYQTLATQSGRSNESPSDQEYQEFQSTMASINYARSNSQYDSHIKEKREEQERVQKKTFTNWINSYLLKRVPPLRIDDLINDLRDGTKLIALLEVLSGERLPVEKGRVLRRPHFLSNANTALQFLASKRIKLVNINPADLVDGRPPVVLGLIWTIILYFQIEENSRNLEYLGHGIGGSVSSLDSVGNQKHGDLKAEKWKQGARKTLLNWVTNALPKDSGVEVKDFGASWRDGVAFLALIDAIKANLVNLAELKKTSNRQRLETAFDVAESKLGIAKLLDAEDVDVPKPDEKSIMTYVAQFLHKYPEPKGASRDQSHVQQEADELRRFLVEKTTEYEPMVMMSSFPRDFGEYLLARSEVDAHLAAYNRLKQLIESQSGFLQVSRQSWEEINELWQRLQYQMMYWLWLLDSELPGDFGTVGKWLAEAEKLLMDNDIPNAMNEETAAVISRKLEEHKLFFADLPRILAMFDNAKRSPVAQQIPLEQLRNMERRLQEVGPKAAERRIRLKFLEHKCCLIAFLNLVENKMRGWTGKYGHEEKVAQQLEQYKNFVSRNKIFQEFQKAFVDMQQVVEEYKRDGNVPRKEINDIDRFMYETEERWKRVSMELKCCQNSLEEVVNCWRSWNQLAPTCEEWLQLAEQKVNQSEDERLDFFQDIPVWKDKFDALASSANYLIASCEEPIAQQLRQRHGALSERFERLFANTKQYMHAGDIIRSRQEYKSGIEQLSRWLRGAESVLDQRQVLGNSEQVKEYGQQLQQLASEIDDNEELFKTISRNFQSLIQDLSRDEVDKMMKLLKQEKESLVRIRAQLPAKLHLFHQLQIQQESLEAGQKEIHQWLSEAEQLLGTHNLSGGRDAINEQLHKHKTYFSRTVYYRSMLESKNKVFQNLLKAVSSDDKIDTAPASQQMQQLNERFNYVIQNAQQWEQRLDSAAGGWSNFKDNERVVSEWLTQAESMLVEKHIESKTTIETQKYFFEQVNDRWMNDLVQSAQQLLTTLPAQEQPAVVHSVEQLQSRWKNVLSQAPLHLLKLEFRLDENAFYQSLKDVEKELQLEQQALNRNEDVDSILQRNQQFLLQQDVVPRLERCLQNMQRLAQAHRQQQPGDISLDQAYDNAKSQWQLLSNKLGDMRQTLQQIPAQWQGYHLKFNDMVDWMNGVDQSLKNIVNEVNTMEEFEKEKVVFQKICQDADNKREDMKWLVKTLDSLLSYATEDEANLEQKKLEDLIARYKNLIPTIEITMVKTEVFSKCYTYRREVHEVVCLLSKVKDQTANIPAPDSLDRVNRLIEEQQYAINQLDHQRPHIMSMLQRGRDLIKDVHAPAFVNAEVKNLETGWNQAYTETSDKLQALKGTQAVWSEFVDQKNDIFSMLQTAETELRSLTPLQTDPKNVSQDLKSKRDLNVQLQQASHQLLPKLHALKSELAPLAAPDKRPILEKEVTEVEKMFFNTMEHVKDRVGYLEDYSAKWNNYKTRLAELQEWANKVAPKNIEALQSEDLTPEERVVKVQAFKRILGDRMKQLDLLAADASELAPKEGNIAEAKRLKGEITKLQEVLSAINRNVDHQAQAVQEDLVNWQQFQAGLQQIKPAVEQSEVKVNNVVSKPISLEEAVAMQQNAQQFETQCQEQLDKLHGISNISHKMLCKTNAPDELDAMHSRWTAVHENAKQASAKLEKLVANWKSFDADAAKLEDWVGQGEQQMSRRPAVLNTPHIDKLEKELVKLKSFNNEISQQQAKLVTLGQNADQISLHLAPEGAAALKDRVNQMKGKLQKLSEATRGHINEVSDAIISRQDFNAKLVNFSNWMEQLRNQVTQVEEINPERVETSLHVIHALLQEHADKKPSFNAIYDEVKQLALGATPEESNALNDAYTALVVNYQNLETNMLQKKAALEKWTELLGWKNDTESHLNYLKHQLDKPEGPAAEELSKVIDEIDNLGQGIGYWKGQAKEIDENPAIQLRDALSRRPLIATQIVNDVENKLENLKLRSQSQQQQIQQMTVRKDKFHALEHNFGQALQENRAKLDEILRQHPTLNNIDQIIADLVALNDALKYQADLKNRIHDEGSLLMREDIASMPAIQESLLIMDKNYDSLQNEIADRIQKYNLISQALREYADSKDKFSKELKKAEDLYNAIPQQPRDETELHQASEKTRKTMEQLRKSKLSLDELERRGNNVGKLFSAIGEPIPQEVPQEVTAAKQHWQDLHDKTAKNAHVYETEAVIWSQIEDAKKDLLPWLSETNQGLCDAADNSIEIEFGPMRLSKYRTELPSYQALKDSIVEKTNDLVKINKGAEIPALSALNKLLSEQFAEVNNNADRLSAITTSFNDQEQELRRRSKEAGERVSKLREQLIKCDDMSGDNNKIMERLQQCRALRGELDNSGNEIDNIKQKVDELRNLYPTFSESIIPKELNNVQKRYENVDLYAKKIESSLLQFLKKFHADKVGMLKRIIATQREKVAWCQPESSSDKYNLDVKKSSLQEVSKSIDDCKARHAETLKSLEMLKAVESPQNLAELTSDAELLRKDMQALQDSFDQIKGILDENVDLWSQYEQSNEQISNWLRDVEGRVKAETSSQVNLSEVPQKLQELSILQQDVLAHEPIINNLEQTSQQLIEKNPEARIGQFVTHLVQRYQAVSKALTSYIDKIRGAQLSNANFAKAAKDFNEWFGDAKIEFQELARMGSPGSSSATAQQLQTVKNYIKTFDNGQILLNNAVDIGEALYPVVSPDNRERIRADLRQMREKFDYLRDEANAFMQQVEGVLIQKTSIEESYTQVSHYLNESKAKVPTTDELYPTLATKKAALQNYKTQLQEITLHKNALKQLHDKAVTLCDDESERKTDESIQEYNTLSKKISDRITTVGNHVVKHEAYDQVLEKAQDWLNTIKSEAIDILNETTFEKEGAEEKLLVVENLLQHKPEGDSIFDTCHKLLETVLTQTHPSGHPALLKGFEEPKQSWEDFMTLCQDSLVKLKQLCSKWDEFDTIIEELDNWMKNVEAVVKNQNLKSTAEAKNAHLKQLQDISKDIERRGAAINELMDQGREIEGETDLNLKLSRLNTRYQTLKNLCKESIAKYVNYVKDHESFDKDFDSFKQNLQSSVDELAKTNEIVGDQSVLQDQQNKLREMSDKRILDSTLFEGLIDRGEKLYGHTSPEGREIIRQQLRALRTLWDNYTDDLNSATQKIDQCLLQFNEFSIAQDQLTKWLKDVDKAMQSHTEPKTTLQEKRAQLQNHKLLHQEITTHNVLVDNVCDKAQILVDQIKDNSLNVYLTSIKQLFQSIVQKSDEILHNLDDCVQKHNELNNALSSAKTWISNEKAKLLECDDAYGEKADIKRKIETLGQLAQNKPQAMKIISDIRDLFEKVKATTSEKGNEVLDKEIEELETTMKSHFDDIEGIEGKQKDVLAQWDKFEKALEELTKWCRSAEAVFREQQLQSTLHEKVEQLEKYKIQRELILQKEKEIDAFGDAAHALLNNCGADRLKTLTTQITNRYQLLQVLSKEVVNRWSNLVDDHQFYQDKYNEVDLWLQPIESQMAKVLLDEPTQSSNILQVLLSEKEQAESLFAALNAAGEKALPETSTQGREKIRKDLRDIRDRWDKLDEGIRNLEKRQEAQGVQLSSYQDILNQTVNWLDQVEKLIHNENPASWTSAQEIRSKLYKYKATNQDINSHKRIVEAVNEKAAALLGSAAPANADEISKAVAEVNKRYDQVGQDCAKLVADLDGAFDVYQQFSELQKAQQDYQKNLWDRLTGYSDYSGNKAALQARLQKINEIQDALPEGVAKLKSLEDHIEQQASNIPARSKEVMARDLANLHADFEKFGASLSDVKSGLENRLQQWNDYEINLDRLITWLGEAENSLKNYNLKSSFEEKEEQLNGFQSLAQNLRQNEADFDKVKDDTSELVQSSGETRIAVNVQQVSSRFQSIQATAKEILKKCEQAVQDHGHFNDKYKQCADWLANAQARYDDCCDLSTVASRDDLLKKQVVIQELLAQQPTATQLLNSTVELGEKCYGSTATEGREAIRSQLDDLTFDQLFDNIAITARKIQDKIAKWSGFDEIADSLKSWLDETENALPADIELKTTLDEKRNKLQTYRDILNDINNHQVELGNLQEIAANLPEKTELVDQIIKDISDRFGKLQKRAQNYVERYEGIVSAHQQYSKAVMDAQEFIDATLNTVHYWGDLDLEQISLHTNLDRLKNLKASLADEFPRVDQVRALGEKVIPGTVDVGQVNIKSQIDTTQQEWESLLTTISSTIEAIEARLQHWSEYEQLRDQCLAWIRDTDNNLHAIDLKEDLPKKRAQLDALKALQGDVRAKELEVDNVTEKAQTLLKGPSSNRASGPELVTKYQQIFHKVKELNNRWQQYVTSHEDFDNAISDCSSWINEIKEKLDYCSDMSSMSPKELDKKLATIQDVILLKDEGSARVLKILEQAQHVLANTAPGGHEAINKELTDLQDLWSGIALRIMDVKSNLDDSITQWSGFLDQVQNVRKFNEWLDGQVKELSEHQTTMTEKRAQLDRVKSTEEKVRVEKIDVDALKIQAKEMIASGQQSQAAFQAQKVLDTFDELFAKTQKLLSHRQDQYRDHRLFKEAYDDLVSWIGRAREKFPSLKQSSLSDKLAIENAVQATEALLNKQAQGELLVEHLVHTGEVVLASTSAQGQEIIRNDIRALRDSFEGLFREINQQKENLEVTMVQWRAYKEEYERLMEWLQQIDILVKNHKLNLCPNLPEKEKQVADMKEVMSRLEKGKDDIDKFNASAASLLKSHLDTYVNNQLRHLSSVYQVQVNLAKDVLKKVETNRDQHREYDANMKSAKDWIANAKATIQSAGEGAGSKEALQRRLEQIQDLIRNRELGQNLVHTAINNGEKIIRNTRSDGRDAINTEMKELQTEWDRLVKKMSTAKVQLETNLLQWADYSSSYSQLQQWITDREAKLQQACEQKIVKSKRGQPGLSSGLSERKANLRQTNNIVQDIVSFEPMIQSVTSKASVLQQGAPGTEISDKYENLTKQAKDLYEKQKNTIESYQSLIDAGNEFATWLRNAKERLSKCSEPTGDKQALAEKTHQLKILQGELPEGAQKLKNALEQGEIACRSAEPEDCEIIEQEVALLQEEFDAYREALNKAKDYLEVGIVKWSDYQDQYTEALEWLSKTEALVQSYNKLQDSLIQKKVVLEQFQGHLQTLFDWQKTLDDLNMKAQVLLETCSDTRISNAIMQLTTKYNALLTLAKEVMRRLEMHYQEHQQHHSLYEECQSWIEKTREKLSECEQIPGTLNEVQIKLNTVKNLRQGFETGQNKLRYLLELKEKVIMNTEQNGAAKIQEDTEALKQDFDKLLVDLNDVRQKLANRLAQLEEIFKLYKILIEWLEDVEPSVKTSDEFLNDLSEKRAALEKFRVIQRDINGHNDIVEKINQRLKEDNSLDLKDFQPGLTKFDDLQTQVNKIIESLENQVNSHEKYKQAYNELQDWLRRTRIEVEQCADCHGEKDQVESRLNRLGDIQSSSLEGKALLEACEELSQAVIATSGSEGQDNVAQEIKHLTSEWETLQTISRDARSSLESCLAAWQTFLQKFNKINLWIETMNKRVTKSQEGENKTPEDLVNAKKLLEEVLAEKDNVEDLNDNCELLMEQSACTRIRDQTIETQANYTKLLTSAQGLVAKIEKNLSDHTEFLNYKKEMDAWIEKAQQVLDDCSTDGDAAIIAQKLDTVNSLASRLPEGQHLLALVQDAYSKASNITPEDKQEKLRELMTKVREDWDALGLAVKQKLSDLKQAQNRWNDFAANKDKLEKWLNETETTLKVAPETKGELSEMKTLLERYKTLSNELKLKGNELEQLQSEARDLGTEVDAVNRLQSRCDKLKNDCSAHITALEQEMFDYNAYHQSLQDVEKWLLQISFQLMAHNSLFISNREQTQEQIKQHEALLVEIQKYQTNLDDLNAKGQAQIKRYESSTPAIRPTVESQLKNIQDSYNSLLQTSVQIKNRLLESLAKFQEYEDTLDSIMRNLETYEPIIQTELDAPATSLELAQNQLRCAQEMQNKLNNEKSRLAAAVQACEAATASISRPSSPLETAMQAIPERELIVRAKLEDLLDQKPPPKTRSSTGGVSTDDDKDEADVEIQVELSDVNEALLDPIAHERVKNYRRIVRLNSAHVGKLNELVAKVQSHLGGLTASVSELEQQQKQRAELQDWVKKQQSSVSDWMMRPCKLRPEAAQQELVSMNDLLNSIGDKRSQLMLEMTGSLGDEDTDLDDNIDKLESELMDAIAKKQAGQNVIDGYRQGMADVQNWFDTLIKRMDVLDRGSGLNCAQKMAAINEIKNEYELQGHPKIQELKGKAAQVAEVISNLDGQQVEEQMKSLDRRFADLGKRIDRKSQLLDVTNKGVEGAKGEIDQLQNWVKQQIEELQAPKPLGYTPKDAEARQQKIKSLMKDAEAKQSLADVLEKRVANMQQELEPVEYSQLESALRNLNTENRNLSGVLKAELDRALEASKARKSLENDLDKARQWLKTKISEVRKLPVYHPLTSAEIEKKIQENRKYDDDAKQFNDSVLTDVQRQAANIMKDCDDADKAALQQILDEIAADYQTLKDESSKRGKSLDDLLQGRKAFEDSMKNMGDWLNEMETATEGELRTTSLPVLEEQLAHYKKLLSDAENKGGLINDVSEQGKSILPTLSNADKLKLNDDIKNMKDRYGRIKNTIDDRVNALGDHIKKYKDAKSRLAECSQFLGNIQQKLRELNRPIGSRIEDVQDLLGAYEGILKELKDSKSKMGDMQMDDLPELQSILAQQDDMIKLIEDQLAHLRQLLLLREQFIALINEIIAFIMKYTDVIIDIENSPDSLEDKINKYDDVIVKIQECEGVLASANDKGQKIASEGNAADKNSITEQLQSLKNQLQNLRKAVESQRQKHQLQLESHKKMAAELSEILDWLHSHEGAAKSRPLLDRDPESVERELQKHQSLSQDIESYLNKFNKINDGVKTEIGMPSSLLEMLSEGRSLVASLPHELEEREKYLKNNRDSRLEYMQLVAKFNDWVHEAELRLQNSQHGIDYEHLVQDLDEHKIFFGNEAPIRNLVHKQIQEAADKIWSSLNNYEQSELSAELAQFQTKLTNTLANAKTQQSELEKEAERWREYQQSIDRVKATIERTKFVDEPVQNLAGLHFNIQKLSHAIGNVQSQNSDLTLVNQQAQSLIRQADARNRQLIEQDNAGLNRSWQDLVRSLEQRRDNLQQLAEHWDGFENSLHAWEKALGRLEDKFRNVDPTVRSRRHLEDTKNAIQELREESNQLKSSHKEIEALSKSILTFLGEVHKPSAEAIQAKVDKLVEQQAKLNDTLRDKEQQVSKDLEEIEQVFRRISQLQDKLNALHEQLQSVHVYDEHIAQTEQLLITLNSQVQQAAEESKLLVAQTTAHYQAKQNQLPSDIAQEFTALELLAERVQVTMETKEKDFKRAKTVRTEYVDGVDEVQRWLLQAEVQVQERSLTPTQMKELLQRINHEITAIYERFTLVKTNGQLIIENCRNSEEKTLVQTTIDQLAASLAQVRGWLDEKKQAVGDSLDAWTRFMNLYQIVMSWASEKRNFIDQTIELRTLPEARNKLNDYVTSVKSIKPIVKHLSEMDKELEHIGQVTTVGDLKDKLQEAEDAKISVEAVLLERNSLLQEACEEWDQCERKIKDIRSWHEKTKQGLDSSQQQKKPLRDQLGFCEKTLADINVQKTKLRLSIEKLEVHFRNGMGGDPRLSENVDDLVRVLDGLGELVKAKSQSLEQTLAQIDVYQQQMQSLRQRIIQEEQQLRLVMAPTYLPHDRERALAEQQDLITQELDELLQSLSSVEDGIANMNQSSLDGMLHGLKLIQSNLEVHERDAIELKNQAKKLPTDPATERLLNDTVDRIDLLLRRTQQGITMIANAMHGQKKRQQEIDEYQQHLLELEQWIIEVSAELASFEPTSDSSTDEQVLKSQVERSQQLLRTLKDRQQSMEDLVEQTRQLQSHPDVSPLADTLMEQLQSIITILREQVTVATKRIFTIEKRIVDLRKAKSEEAQRQRVLADSLIKPPTEAPASPEAHESIESNENTIDSSSMPEEEIKPTGVYVETQTSLSLQQPPVQVVTTTTVEAQTSFKEPAVETAEVALQTQKERSPTENIMVTQTVHHGQETIQIDTTRNKDVPDEPEDVQIEARYHQRPKGDVDRATELILKNVPQAFETTFVEPDETTTEVIVGPDGTKHIVLKKVTRTRQQVVQQQQISSIETISDSDGNIEVHSTGQINLENVHTTDTKADPEEGSVHTVITQQTRGAVVDSTQPEGVILQEFETEPTIETYEEVIAPGSQAQLIPMQPGDVQTQGTIRAVVQQVTRKVIRKTRKIIKRVVIIDGKEHITEEVVEEPEEVEITEEETAPHINVNIVRTVDGKVVSEEEFQRMMQEPGVLIEEVATDLQKPTAEPQQEVFDIESTQVTTTTRTTTATTQEQEQPEQQTQPTTTETTKEAPVELPAPQVDVEQPVVVATTSPVHVPTADVVEPKDSSPTSTTAAVVDVEAVVEDINEIWPLEHHLKPTNIDFSQHVEELAAPAAVTAETEASMPVEEIWPTSPETGNSLTLEQYEFEPQSPHEESTKSDLVKPQETEPQVVAETKPEGITTGSITITKTTTTITSSTEVPEETLVQNVPADEQQPPANKIKTDIQSFLEAEQTLAAALKEQSSTPTGASVAEDVQTQPEEIVLEERTVEISTIKTEENQQEPVIVEEVKSLPVEPEPVEPELEEVAIAIVEQTEEKPEEPVIEKQPASGPIDLRAATQLFISGEAAASTAPQKTFQISAPSLEDNGAGVLKVVLGKESTNEEDTAAPTTGKVSMTIIETAAAPAADAKRRRKKKKRRDTKHEEELEQEQETEPEPVAAVKEPEVSSDVPVSPEDSPRDTVRHESIVEISPDSDLSSIEIDTKVKIVEDAVVSSPSESPRTPMVELVIPTEVVELALVEDEEQQTTPRIPSPTEKSEVEQDIKSVQTSPQHQPKLDETAVQTSLEVQPDNQENESQTLIVEITETEAQTTPRSEEQSVAVEISTTEIQTDVSGQPAETVEISSQTTVTTTIEKELQTTPKDSPRAPEAGSSDVVESLVQDLVKDMTTDLPVRTSEQSTVTETTTTTETHVQTTTPEPREQTEVIKPETAHEETSTVELVQFADGEMQTTPPGDQQPASLDDSSLTATSISVSEPYELEVKTTVAIPADSDTSVAEPTVYEYTQTMQLPKQEKKSKKDKKKKQKNVPEVEQQLPEDQQISVTVEIAPELLSESGIVVSTNQQIEDVPHVTPVVDTPIESEEVETPKAQRVQLQITKTTVYDEYPDLPVHITEQNKVLIASQQSKRSGAGPTSSAVTIEEVGSPTEELVVPITPGPDNLSGEPHNIWFSATTSVDKTPIELSQALIMSESLQHYPGQQKLTQEPILISTKEAIGDRIKQLKQASPQQATPLSNVLHLATLSEQIKELPTEQRILEVNEGLKDLDVAIKNGDKTVIQTTVITVIEKVSTWLETIEYRVYLIRQNSNEGPSEEKLDNYNQLNDELSTIKQNVVQLERQLSKAEPEPQLLQCVDSLKEHVDAVEQVTQQNQVQDSNDLDKWHNFEVLLYNVSSVLADLQQSYDLLINQEYPLSAKLAQLDELEQQHEAAQQQLAHLCQNARAFQRDFPGKKMPQDVHNAFETSKNIANNIQAERERVLQLQSLAEEYEQTLKEFTKITVLADKLVESPIVSSSLEQLNNEVQKQRKFFVNLSHCRAMLESLEENIDSETREKHSELHKELYNRATSLLDKASERSSKLVQAASRWTVLEKGMRDELQWLQVAQQRVPDLSAVTSADYDQYTTLYQSLSNDISHHYVKMTQLSGIANKLQLLVQAPNLVEETNEALIVLLKLREEVALYLHRLLVFKEIWVQYEQQTDKLEAFVREAEQELRNIQIPSQPTHQPIEHMRQFWEIKARFELHNNVRTDTGLSFEKSLQVIPLADEMLQRQFHAQLEDRWQAVAQAIELIQHNIVECLSSEDVPADEKLKMVERELQEIYLTMTSMKGVIKNEEELCLYIERVQVLRTRVGFIGNELGRIGLQEPAIEPEKVGELFSLSHKISTQIAEELEGASVLRDQLQAIQEGISNQRKHQAKISVILDECEAAERQGADVLEKAVADCQAAGEELVISWQEIMRIRQMLHTLPMRLKMSVSPVKLERDISQLQDDHAFLESKCTNIMAILRSRLAVWLRYERQLELVHGSVQETDFMMELIRVHGQVDYERLRKATERLEGLAGDLHNREQLIDELKGAAKPLIESCDVQIVEQIESAVQEAVVAWNDTSENLQQLRTRYQRAVELWDKYRNASAAVKNSIDQQMDAVKSLEQPLDALQHAKVCQDNLTTQNDRILELRDIVAKIAADVGLDASALMQGELDALGQRLAECKDAITTLANVAETQDKERKELDKEVTLAKAYFNNVQQDISREAPQNPKESEEQLAALRAHLQTLARTEEQLRQLKERHQNSEVAPSVASSDDDGILEVLALWQKIFQDTFQEYHRLSTRLARSQNSSEALRLWRQYLQHVQSFLSCAIPEDYSSLREQQQLCAIHQNLLISQQSVLSETPLESELSEQYKALTNLHNETLSRIMQRNGELERRVSGWNAYRQQLAALLDWLRQREAERNALQLRYIHLKRVPHLKHRLDAMIQQLDQGEQQSKALQEQQQELARHCDDALATAMRMEQASIGQRISNLRAALKTWQGFLQRVTQLSESYEQRVNQLQQEFGAAQKLLDANSESLPTQPAAIEQLLGSLRAQRVQLGAQVSALESLTVTQEELKECISPHDMKTIRQRNWLLWQQHADLDYQLANLINSIEERLSLLSNYQIRYDRISQWLQRLEQRVEKDADVTAMTNPEQAAKQLEQQVNSELQLRDKEREWLLSTSRELLTLYSEPEVRSQVQQQSDSLIDRWQRLKYLAKQKATKIGELKMTLLRLEERIALIRAWLFEVESQLDKPLNFESYTPNVIEAKLKEHEQIQRSIEHHSSNVGEVLNLVEMLLNDADSWRTQVNTSGLAASAQNLEQRWKNVCSQSAERKARILTIWNLLQQLIKLTAEHKNWLGKQESQIAGFERDQKSHSKHKLEERQMELRAKLEELESQSVNLRQLEQIYAKLAMSAGVEPENIQKLTLPTKVMVSMWRQLTPRCHALLDAIDKDAKLMREFNNAQLEATNSLNAIQKALEQLPSAENQQTSKAEPKAVLQRLESLEKKLQDAQQHVQQADNLAQEAKTRTKQQPQLKQLLELVSAYTTLWQTVQTRIVTLKTTWLTRAAQAAASLPVSEAANAAVQVNTLSQRKLRQAQQMQRETSITAKDAYIMELQTAITECQNNLDELQRTVVDKTRKPGPQKIAKLLGNAQSSTELVKHLSHLLLTECKADDQAAEVDTVAELTLRFDTLQSQWKARQQHDQNASEVGRLTCPLCTQRNWQQIDNDLWRLEQWLQFAESTQKAQSAPPSNIELLEDVTQDHREFLLDLESHKSIISSLNVVGDHLATHTLDTEKARQLRSRLEADNERWNNVCINATKWQGLLQTALMGNSEFHQTIGELVEWLQRTEQNIKASEPVDLTEERSVLETKFKKFKDLRAELERCEPRVVSLQDAADQLLRSVEGSEQQSQHTYERTLSRLTDLRLRLQSLRRLSGIYIVKLGAVLGYEGDNLGVPLHMLSSELLDNTTLSTSSMQAAAPNTENANNTDGGDAVDGDVINTTVLARGARFLGRVARASLPIQALMLLLLGVATLVPHGEDYTCMFSNTFARSLEPMLSYPHGPPPT	295935	506364	1.71107	0.774896	0.333256	12345	1404.3	5.21	24	3	[GO:0003779]; GO:0008092; GO:0005515; GO:0005488; GO:0003674 [GO:0005515]; GO:0005488; GO:0003674 [GO:0005635]; GO:0012505; GO:0031967; GO:0044428; GO:0044464; GO:0031975; GO:0043227; GO:0044446; GO:0005634; GO:0005575; GO:0005623; GO:0043226; GO:0043229; GO:0044422; GO:0044424; GO:0043231; GO:0005622 [GO:0005640]; GO:0031965; GO:0031968; GO:0042175; GO:0044425; GO:0005635; GO:0031090; GO:0044428; GO:0019867; GO:0031967; GO:0044424; GO:0098588; GO:0098805; GO:0012505; GO:0016020; GO:0044464; GO:0005575; GO:0043227; GO:0044422; GO:0005634; GO:0044446; GO:0031975; GO:0005622; GO:0005623; GO:0043226; GO:0043231; GO:0043229 [GO:0005737]; GO:0044424; GO:0005622; GO:0044464; GO:0005575; GO:0005623 [GO:0005829]; GO:0044444; GO:0005737; GO:0044424; GO:0005622; GO:0044464; GO:0005575; GO:0005623 [GO:0005884]; GO:0015629; GO:0099513; GO:0005856; GO:0044430; GO:0099512; GO:0043232; GO:0044446; GO:0099081; GO:0043228; GO:0043229; GO:0044422; GO:0044424; GO:0099080; GO:0043226; GO:0005575; GO:0005622; GO:0044464; GO:0005623 [GO:0006997]; GO:0006996; GO:0016043; GO:0009987; GO:0071840; GO:0008150 [GO:0007015]; GO:0030036; GO:0097435; GO:0007010; GO:0030029; GO:0016043; GO:0006996; GO:0009987; GO:0071840; GO:0008150 [GO:0007097]; GO:0046907; GO:0051647; GO:0051656; GO:0006810; GO:0051641; GO:0051649; GO:0051640; GO:0051234; GO:0051179; GO:0008150 [GO:0007303]; GO:0007300; GO:0016482; GO:0022414; GO:0006810; GO:0048477; GO:0046907; GO:0000003; GO:0008150; GO:0051234; GO:0007281; GO:0007292; GO:0051641; GO:0051649; GO:0051179; GO:0003006; GO:0007276; GO:0022412; GO:0048468; GO:0032502; GO:0019953; GO:0048609; GO:0009987; GO:0032504; GO:0030154; GO:0048856; GO:0048869; GO:0044703; GO:0032501; GO:0051704 [GO:0007498]; GO:0009888; GO:0048856; GO:0032502; GO:0008150 [GO:0007519]; GO:0014706; GO:0060538; GO:0060537; GO:0007517; GO:0009888; GO:0048513; GO:0061061; GO:0048856; GO:0048731; GO:0032502; GO:0007275; GO:0008150; GO:0032501 [GO:0007523]; GO:0002164; GO:0007522; GO:0048569; GO:0007275; GO:0009791; GO:0007517; GO:0048513; GO:0032501; GO:0048856; GO:0061061; GO:0048731; GO:0008150; GO:0032502 [GO:0008092]; GO:0005515; GO:0005488; GO:0003674 [GO:0008305]; GO:0005887; GO:0098636; GO:0098797; GO:0098802; GO:0016021; GO:0031226; GO:0032991; GO:0044459; GO:0098796; GO:0043235; GO:0031224; GO:0005575; GO:0005886; GO:0044425; GO:0044464; GO:0043234; GO:0016020; GO:0071944; GO:0005623 [GO:0008335]; GO:0007300; GO:0022412; GO:0031032; GO:0006810; GO:0022414; GO:0048477; GO:0009987; GO:0032504; GO:0030036; GO:0051234; GO:0000003; GO:0008150; GO:0007281; GO:0007292; GO:0032501; GO:0007010; GO:0030029; GO:0051179; GO:0003006; GO:0007276; GO:0048468; GO:0006996; GO:0032502; GO:0019953; GO:0048609; GO:0030154; GO:0048856; GO:0048869; GO:0016043; GO:0044703; GO:0071840; GO:0051704 [GO:0015629]; GO:0005856; GO:0043232; GO:0043228; GO:0043229; GO:0043226; GO:0044424; GO:0005575; GO:0005622; GO:0044464; GO:0005623 [GO:0016020]; GO:0005575 [GO:0016021]; GO:0031224; GO:0044425; GO:0005575; GO:0016020 [GO:0016477]; GO:0048870; GO:0006928; GO:0040011; GO:0051674; GO:0009987; GO:0008150; GO:0051179 [GO:0019901]; GO:0019900; GO:0019899; GO:0005515; GO:0005488; GO:0003674 [GO:0030018]; GO:0031674; GO:0044449; GO:0030017; GO:0043292; GO:0044422; GO:0044444; GO:0030016; GO:0043232; GO:0099512; GO:0005575; GO:0043226; GO:0005737; GO:0044424; GO:0043228; GO:0043229; GO:0099081; GO:0005622; GO:0044464; GO:0099080; GO:0005623 [GO:0034453]; GO:0000226; GO:0007010; GO:0007017; GO:0006996; GO:0009987; GO:0016043; GO:0008150; GO:0071840 [GO:0034993]; GO:0034992; GO:0043234; GO:0044428; GO:0005635; GO:0032991; GO:0005634; GO:0044446; GO:0012505; GO:0031967; GO:0005575; GO:0043231; GO:0043229; GO:0044422; GO:0044424; GO:0044464; GO:0031975; GO:0043227; GO:0043226; GO:0005622; GO:0005623 [GO:0040011]; GO:0008150 [GO:0048471]; GO:0044444; GO:0005737; GO:0044424; GO:0005622; GO:0044464; GO:0005575; GO:0005623 [GO:0051015]; GO:0003779; GO:0032403; GO:0008092; GO:0005515; GO:0044877; GO:0005488; GO:0003674 [GO:0051643]; GO:0051640; GO:0051641; GO:0051179; GO:0008150 [GO:0051646]; GO:0051640; GO:0051641; GO:0051179; GO:0008150 [GO:0051647]; GO:0051640; GO:0051641; GO:0051179; GO:0008150 [GO:0060361]; GO:0040011; GO:0008150 [GO:0090286]; GO:0007010; GO:0032507; GO:0006996; GO:0034613; GO:0045185; GO:0051651; GO:0016043; GO:0008104; GO:0070727; GO:0051235; GO:0009987; GO:0051641; GO:0071840; GO:0033036; GO:0051179; GO:0065008; GO:0008150; GO:0065007	FBgn0261836	Msp-300; Msp300	2L	High	High
High	None	M9PC23	Muscle-specific protein 300 kDa, isoform J OS=Drosophila melanogaster OX=7227 GN=Msp300 PE=1 SV=1	MSGQQPPPYGNGPRGWNPRAHNPASPSPSSFLYRPPSPWTTAPSPPPIISGPRPYGHAMSPAPINQVRGQRGSTNIPHPRPQWPGGNQSPAPYQQPAPGAGGAYYGGMASSGGASPAPRPYRPAPLQHQNSYGAQPTSSFQLSPTPSPIVCQTPSSDFNYSNRQTPLSHHQYQQQPPQFYQQQGAPVIPPQPRQHGGQGGHGGHGLAQDQIDFVGVPLEPPQPKSYVIYDDEEEFGPSTAEIIANQSQDYIDEKLAEYQMTILQLQEEQERVQKKTFTNWINSYLLKRVPPLRIDDLINDLRDGTKLIALLEVLSGERLPVEKGRVLRRPHFLSNANTALQFLASKRIKLVNINPADLVDGRPPVVLGLIWTIILYFQLRKKRRKNLVVVINYAPQIEENSRNLEYLGHGIGGSVSSLDSVGNQKHGDLKAEKWKQGARKTLLNWVTNALPKDSGVEVKDFGASWRDGVAFLALIDAIKANLVNLAELKKTSNRQRLETAFDVAESKLGIAKLLDAEDVDVPKPDEKSIMTYVAQFLHKYPEPKGASRDQSHVQQEADELRRFLVEKTTEYEPMVMMSSFPRDFGEYLLARSEVDAHLAAYNRLKQLIESQSGFLQVSRQSWEEINELWQRLQYQMMYWLWLLDSELPGDFGTVGKWLAEAEKLLMDNDIPNAMNEETAAVISRKLEEHKLFFADLPRILAMFDNAKRSPVAQQIPLEQLRNMERRLQEVGPKAAERRIRLKFLEHKCCLIAFLNLVENKMRGWTGKYGHEEKVAQQLEQYKNFVSRNKIFQEFQKAFVDMQQVVEEYKRDGNVPRKEINDIDRFMYETEERWKRVSMELKCCQNSLEEVVNCWRSWNQLAPTCEEWLQLAEQKVNQSEDERLDFFQDIPVWKDKFDALASSANYLIASCEEPIAQQLRQRHGALSERFERLFANTKQYMHAGDIIRSRQEYKSGIEQLSRWLRGAESVLDQRQVLGNSEQVKEYGQQLQQLASEIDDNEELFKTISRNFQSLIQDLSRDEVDKMMKLLKQEKESLVRIRAQLPAKLHLFHQLQIQQESLEAGQKEIHQWLSEAEQLLGTHNLSGGRDAINEQLHKHKTYFSRTVYYRSMLESKNKVFQNLLKAVSSDDKIDTAPASQQMQQLNERFNYVIQNAQQWEQRLDSAAGGWSNFKDNERVVSEWLTQAESMLVEKHIESKTTIETQKYFFEQVNDRWMNDLVQSAQQLLTTLPAQEQPAVVHSVEQLQSRWKNVLSQAPLHLLKLEFRLDENAFYQSLKDVEKELQLEQQALNRNEDVDSILQRNQQFLLQQDVVPRLERCLQNMQRLAQAHRQQQPGDISLDQAYDNAKSQWQLLSNKLGDMRQTLQQIPAQWQGYHLKFNDMVDWMNGVDQSLKNIVNEVNTMEEFEKEKVVFQKICQDADNKREDMKWLVKTLDSLLSYATEDEANLEQKKLEDLIARYKNLIPTIEITMVKTEVFSKCYTYRREVHEVVCLLSKVKDQTANIPAPDSLDRVNRLIEEQQYAINQLDHQRPHIMSMLQRGRDLIKDVHAPAFVNAEVKNLETGWNQAYTETSDKLQALKGTQAVWSEFVDQKNDIFSMLQTAETELRSLTPLQTDPKNVSQDLKSKRDLNVQLQQASHQLLPKLHALKSELAPLAAPDKRPILEKEVTEVEKMFFNTMEHVKDRVGYLEDYSAKWNNYKTRLAELQEWANKVAPKNIEALQSEDLTPEERVVKVQAFKRILGDRMKQLDLLAADASELAPKEGNIAEAKRLKGEITKLQEVLSAINRNVDHQAQAVQEDLVNWQQFQAGLQQIKPAVEQSEVKKLLEEVLAEKDNVEDLNDNCELLMEQSACTRIRDQTIETQANYTKLLTSAQGLVAKIEKNLSDHTEFLNYKKEMDAWIEKAQQVLDDCSTDGDAAIIAQKLDTVNSLASRLPEGQHLLALVQDAYSKASNITPEDKQEKLRELMTKVREDWDALGLAVKQKLSDLKQAQNRWNDFAANKDKLEKWLNETETTLKVAPETKGELSEMKTLLERYKTLSNELKLKGNELEQLQSEARDLGTEVDAVNRLQSRCDKLKNDCSAHITALEQEMFDYNAYHQSLQDVEKWLLQISFQLMAHNSLFISNREQTQEQIKQHEALLVEIQKYQTNLDDLNAKGQAQIKRYESSTPAIRPTVESQLKNIQDSYNSLLQTSVQIKNRLLESLAKFQEYEDTLDSIMRNLETYEPIIQTELDAPATSLELAQNQLRCAQEMQNKLNNEKSRLAAAVQACEAATASISRPSSPLETAMQAIPERELIVRAKLEDLLDQVQSHLGGLTASVSELEQQQKQRAELQDWVKKQQSSVSDWMMRPCKLRPEAAQQELVSMNDLLNSIGDKRSQLMLEMTGSLGDEDTDLDDNIDKLESELMDAIAKKQAGQNVIDGYRQGMADVQNWFDTLIKRMDVLDRGSGLNCAQKMAAINEIKNEYELQGHPKIQELKGKAAQVAEVISNLDGQQVEEQMKSLDRRFADLGKRIDRKSQLLDVTNKGVEGAKGEIDQLQNWVKQQIEELQAPKPLGYTPKDAEARQQKIKSLMKDAEAKQSLADVLEKRVANMQQELEPVEYSQLESALRNLNTENRNLSGVLKAELDRALEASKARKSLENDLDKARQWLKTKISEVRKLPVYHPLTSAEIEKKIQENRKYDDDAKQFNDSVLTDVQRQAANIMKDCDDADKAALQQILDEIAADYQTLKDESSKRGKSLDDLLQGRKAFEDSMKNMGDWLNEMETATEGELRTTSLPVLEEQLAHYKKLLSDAENKGGLINDVSEQGKSILPTLSNADKLKLNDDIKNMKDRYGRIKNTIDDRVNALGDHIKKYKDAKSRLAECSQFLGNIQQKLRELNRPIGSRIEDVQDLLGAYEGILKELKDSKSKMGDMQMDDLPELQSILAQQDDMIKLIEDQLAHLRQLLLLREQFIALINEIIAFIMKYTDVIIDIENSPDSLEDKINKYDDVIVKIQECEGVLASANDKGQKIASEGNAADKNSITEQLQSLKNQLQNLRKAVESQRQKHQLQLESHKKMAAELSEILDWLHSHEGAAKSRPLLDRDPESVERELQKHQSLSQDIESYLNKFNKINDGVKTEIGMPSSLLEMLSEGRSLVASLPHELEEREKYLKNNRDSRLEYMQLVAKFNDWVHEAELRLQNSQHGIDYEHLVQDLDEHKIFFGNEAPIRNLVHKQIQEAADKIWSSLNNYEQSELSAELAQFQTKLTNTLANAKTQQSELEKEAERWREYQQSIDRVKATIERTKFVDEPVQNLAGLHFNIQKLSHAIGNVQSQNSDLTLVNQQAQSLIRQADARNRQLIEQDNAGLNRSWQDLVRSLEQRRDNLQQLAEHWDGFENSLHAWEKALGRLEDKFRNVDPTVRSRRHLEDTKNAIQELREESNQLKSSHKEIEALSKSILTFLGEVHKPSAEAIQAKVDKLVEQQAKLNDTLRDKEQQVSKDLEEIEQVFRRISQLQDKLNALHEQLQSVHVYDEHIAQTEQLLITLNSQVQQAAEESKLLVAQTTAHYQAKQNQLPSDIAQEFTALELLAERVQVTMETKEKDFKRAKTVRTEYVDGVDEVQRWLLQAEVQVQERSLTPTQMKELLQRINHEITAIYERFTLVKTNGQLIIENCRNSEEKTLVQTTIDQLAASLAQVRGWLDEKKQAVGDSLDAWTRFMNLYQIVMSWASEKRNFIDQTIELRTLPEARNKLNDYVTSVKSIKPIVKHLSEMDKELEHIGQVTTVGDLKDKLQEAEDAKISVEAVLLERNSLLQEACEEWDQCERKIKDIRSWHEKTKQGLDSSQQQKKPLRDQLGFCEKTLADINVQKTKLRLSIEKLEVHFRNGMGGDPRLSENVDDLVRVLDGLGELVKAKSQSLEQTLAQIDVYQQQMQSLRQRIIQEEQQLRLVMAPTYLPHDRERALAEQQDLITQELDELLQSLSSVEDGIANMNQSSLDGMLHGLKLIQSNLEVHERDAIELKNQAKKLPTDPATERLLNDTVDRIDLLLRRTQQGITMIANAMHGQKKRQQEIDEYQQHLLELEQWIIEVSAELASFEPTSDSSTDEQVLKSQVERSQQLLRTLKDRQQSMEDLVEQTRQLQSHPDVSPLADTLMEQLQSIITILREQVTVATKRIFTIEKRIVDLRKAKSEEAQRQRVLADSLIKPPTEAPASPEAHESIESNENTIDSSSMPEEEIKPTGVYVETQTSLSLQQPPVQVVTTTTVEAQTSFKEPAVETAEVALQTQKERSPTENIMVTQTVHHGQETIQIDTTRNKDVPDEPEDVQIEARYHQRPKGDVDRATELILKNVPQAFETTFVEPDETTTEVIVGPDGTKHIVLKKVTRTRQQVVQQQQISSIETISDSDGNIEVHSTGQINLENVHTTDTKADPEEGSVHTVITQQTRGAVVDSTQPEGVILQEFETEPTIETYEEVIAPGSQAQLIPMQPGDVQTQGTIRAVVQQVTRKVIRKTRKIIKRVVIIDGKEHITEEVVEEPEEVEITEEETAPHINVNIVRTVDGKVVSEEEFQRMMQEPGVLIEEVATDLQKPTAEPQQEVFDIESTQVTTTTRTTTATTQEQEQPEQQTQPTTTETTKEAPVELPAPQVDVEQPVVVATTSPVHVPTADVVEPKDSSPTSTTAAVVDVEAVVEDINEIWPLEHHLKPTNIDFSQHVEELAAPAAVTAETEASMPVEEIWPTSPETGNSLTLEQYEFEPQSPHEESTKSDLVKPQETEPQVVAETKPEGITTGSITITKTTTTITSSTEVPEETLVQNVPADEQQPPANKIKTDIQSFLEAEQTLAAALKEQSSTPTGASVAEDVQTQPEEIVLEERTVEISTIKTEENQQEPVIVEEVKSLPVEPEPVEPELEEVAIAIVEQTEEKPEEPVIEKQPASGPIDLRAATQLFISGEAAASTAPQKTFQISAPSLEDNGAGVLKVVLGKESTNEEDTAAPTTGKVSMTIIETAAAPAADAKRRRKKKKRRDTKHEEELEQEQETEPEPVAAVKEPEVSSDVPVSPEDSPRDTVRHESIVEISPDSDLSSIEIDTKVKIVEDAVVSSPSESPRTPMVELVIPTEVVELALVEDEEQQTTPRIPSPTEKSEVEQDIKSVQTSPQHQPKLDETAVQTSLEVQPDNQENESQTLIVEITETEAQTTPRSEEQSVAVEISTTEIQTDVSGQPAETVEISSQTTVTTTIEKELQTTPKDSPRAPEAGSSDVVESLVQDLVKDMTTDLPVRTSEQSTVTETTTTTETHVQTTTPEPREQTEVIKPETAHEETSTVELVQFADGEMQTTPPGDQQPASLDDSSLTATSISVSEPYELEVKTTVAIPADSDTSVAEPTVYEYTQTMQLPKQEKKSKKDKKKKQKNVPEVEQQLPEDQQISVTVEIAPELLSESGIVVSTNQQIEDVPHVTPVVDTPIESEEVETPKAQRVQLQITKTTVYDEYPDLPVHITEQNKVLIASQQSKRSGAGPTSSAVTIEEVGSPTEELVVPITPGPDNLSGEPHNIWFSATTSVDKTPIELSQALIMSESLQHYPGQQKLTQEPILISTKEAIGDRIKQLKQASPQQATPLSNVLHLATLSEQIKELPTEQRILEVNEGLKDLDVAIKNGDKTVIQTTVITVIEKVSTWLETIEYRVYLIRQNSNEGPSEEKLDNYNQLNDELSTIKQNVVQLERQLSKAEPEPQLLQCVDSLKEHVDAVEQVTQQNQVQDSNDLDKWHNFEVLLYNVSSVLADLQQSYDLLINQEYPLSAKLAQLDELEQQHEAAQQQLAHLCQNARAFQRDFPGKKMPQDVHNAFETSKNIANNIQAERERVLQLQSLAEEYEQTLKEFTKITVLADKLVESPIVSSSLEQLNNEVQKQRKFFVNLSHCRAMLESLEENIDSETREKHSELHKELYNRATSLLDKASERSSKLVQAASRWTVLEKGMRDELQWLQVAQQRVPDLSAVTSADYDQYTTLYQSLSNDISHHYVKMTQLSGIANKLQLLVQAPNLVEETNEALIVLLKLREEVALYLHRLLVFKEIWVQYEQQTDKLEAFVREAEQELRNIQIPSQPTHQPIEHMRQFWEIKARFELHNNVRTDTGLSFEKSLQVIPLADEMLQRQFHAQLEDRWQAVAQAIELIQHNIVECLSSEDVPADEKLKMVERELQEIYLTMTSMKGVIKNEEELCLYIERVQVLRTRVGFIGNELGRIGLQEPAIEPEKVGELFSLSHKISTQIAEELEGASVLRDQLQAIQEGISNQRKHQAKISVILDECEAAERQGADVLEKAVADCQAAGEELVISWQEIMRIRQMLHTLPMRLKMSVSPVKLERDISQLQDDHAFLESKCTNIMAILRSRLAVWLRYERQLELVHGSVQETDFMMELIRVHGQVDYERLRKATERLEGLAGDLHNREQLIDELKGAAKPLIESCDVQIVEQIESAVQEAVVAWNDTSENLQQLRTRYQRAVELWDKYRNASAAVKNSIDQQMDAVKSLEQPLDALQHAKVCQDNLTTQNDRILELRDIVAKIAADVGLDASALMQGELDALGQRLAECKDAITTLANVAETQDKERKELDKEVTLAKAYFNNVQQDISREAPQNPKESEEQLAALRAHLQTLARTEEQLRQLKERHQNSEVAPSVASSDDDGILEVLALWQKIFQDTFQEYHRLSTRLARSQNSSEALRLWRQYLQHVQSFLSCAIPEDYSSLREQQQLCAIHQNLLISQQSVLSETPLESELSEQYKALTNLHNETLSRIMQRNGELERRVSGWNAYRQQLAALLDWLRQREAERNALQLRYIHLKRVPHLKHRLDAMIQQLDQGEQQSKALQEQQQELARHCDDALATAMRMEQASIGQRISNLRAALKTWQGFLQRVTQLSESYEQRVNQLQQEFGAAQKLLDANSESLPTQPAAIEQLLGSLRAQRVQLGAQVSALESLTVTQEELKECISPHDMKTIRQRNWLLWQQHADLDYQLANLINSIEERLSLLSNYQIRYDRISQWLQRLEQRVEKDADVTAMTNPEQAAKQLEQQVNSELQLRDKEREWLLSTSRELLTLYSEPEVRSQVQQQSDSLIDRWQRLKYLAKQKATKIGELKMTLLRLEERIALIRAWLFEVESQLDKPLNFESYTPNVIEAKLKEHEQIQRSIEHHSSNVGEVLNLVEMLLNDADSWRTQVNTSGLAASAQNLEQRWKNVCSQSAERKARILTIWNLLQQLIKLTAEHKNWLGKQESQIAGFERDQKSHSKHKLEERQMELRAKLEELESQSVNLRQLEQIYAKLAMSAGVEPENIQKLTLPTKVMVSMWRQLTPRCHALLDAIDKDAKLMREFNNAQLEATNSLNAIQKALEQLPSAENQQTSKAEPKAVLQRLESLEKKLQDAQQHVQQADNLAQEAKTRTKQQPQLKQLLELVSAYTTLWQTVQTRIVTLKTTWLTRAAQAAASLPVSEAANAAVQVNTLSQRKLRQAQQMQRETSITAKDAYIMELQTAITECQNNLDELQRTVVDKTRKPGPQKIAKLLGNAQSSTELVKHLSHLLLTECKADDQAAEVDTVAELTLRFDTLQSQWKARQQHDQNARCHLPASYKYNCIHEVGRLTCPLCTQRNWQQIDNDLWRLEQWLQFAESTQKAQSAPPSNIELLEDVTQDHREFLLDLESHKSIISSLNVVGDHLATHTLDTEKARQLRSRLEADNERWNNVCINATKWQGLLQTALMGNSEFHQTIGELVEWLQRTEQNIKASEPVDLTEERSVLETKFKKFKDLRAELERCEPRVVSLQDAADQLLRSVEGSEQQSQHTYERTLSRLTDLRLRLQSLRRLSGIYIVKLGAVLGYEGDNLGVPLHMLSSELLDNTTLSTSSMQAAAPNTENANNTDGGDAVDGDVINTTVLARGARFLGRVARASLPIQALMLLLLGVATLVPHGEDYTCMFSNTFARSLEPMLSYPHGPPPT	295935	506364	1.71107	0.774896	0.333256	7962	905.2	5.15	24	3	[GO:0003779]; GO:0008092; GO:0005515; GO:0005488; GO:0003674 [GO:0005515]; GO:0005488; GO:0003674 [GO:0005635]; GO:0012505; GO:0031967; GO:0044428; GO:0044464; GO:0031975; GO:0043227; GO:0044446; GO:0005634; GO:0005575; GO:0005623; GO:0043226; GO:0043229; GO:0044422; GO:0044424; GO:0043231; GO:0005622 [GO:0005640]; GO:0031965; GO:0031968; GO:0042175; GO:0044425; GO:0005635; GO:0031090; GO:0044428; GO:0019867; GO:0031967; GO:0044424; GO:0098588; GO:0098805; GO:0012505; GO:0016020; GO:0044464; GO:0005575; GO:0043227; GO:0044422; GO:0005634; GO:0044446; GO:0031975; GO:0005622; GO:0005623; GO:0043226; GO:0043231; GO:0043229 [GO:0005737]; GO:0044424; GO:0005622; GO:0044464; GO:0005575; GO:0005623 [GO:0005829]; GO:0044444; GO:0005737; GO:0044424; GO:0005622; GO:0044464; GO:0005575; GO:0005623 [GO:0005884]; GO:0015629; GO:0099513; GO:0005856; GO:0044430; GO:0099512; GO:0043232; GO:0044446; GO:0099081; GO:0043228; GO:0043229; GO:0044422; GO:0044424; GO:0099080; GO:0043226; GO:0005575; GO:0005622; GO:0044464; GO:0005623 [GO:0006997]; GO:0006996; GO:0016043; GO:0009987; GO:0071840; GO:0008150 [GO:0007015]; GO:0030036; GO:0097435; GO:0007010; GO:0030029; GO:0016043; GO:0006996; GO:0009987; GO:0071840; GO:0008150 [GO:0007097]; GO:0046907; GO:0051647; GO:0051656; GO:0006810; GO:0051641; GO:0051649; GO:0051640; GO:0051234; GO:0051179; GO:0008150 [GO:0007303]; GO:0007300; GO:0016482; GO:0022414; GO:0006810; GO:0048477; GO:0046907; GO:0000003; GO:0008150; GO:0051234; GO:0007281; GO:0007292; GO:0051641; GO:0051649; GO:0051179; GO:0003006; GO:0007276; GO:0022412; GO:0048468; GO:0032502; GO:0019953; GO:0048609; GO:0009987; GO:0032504; GO:0030154; GO:0048856; GO:0048869; GO:0044703; GO:0032501; GO:0051704 [GO:0007498]; GO:0009888; GO:0048856; GO:0032502; GO:0008150 [GO:0007519]; GO:0014706; GO:0060538; GO:0060537; GO:0007517; GO:0009888; GO:0048513; GO:0061061; GO:0048856; GO:0048731; GO:0032502; GO:0007275; GO:0008150; GO:0032501 [GO:0007523]; GO:0002164; GO:0007522; GO:0048569; GO:0007275; GO:0009791; GO:0007517; GO:0048513; GO:0032501; GO:0048856; GO:0061061; GO:0048731; GO:0008150; GO:0032502 [GO:0008092]; GO:0005515; GO:0005488; GO:0003674 [GO:0008305]; GO:0005887; GO:0098636; GO:0098797; GO:0098802; GO:0016021; GO:0031226; GO:0032991; GO:0044459; GO:0098796; GO:0043235; GO:0031224; GO:0005575; GO:0005886; GO:0044425; GO:0044464; GO:0043234; GO:0016020; GO:0071944; GO:0005623 [GO:0008335]; GO:0007300; GO:0022412; GO:0031032; GO:0006810; GO:0022414; GO:0048477; GO:0009987; GO:0032504; GO:0030036; GO:0051234; GO:0000003; GO:0008150; GO:0007281; GO:0007292; GO:0032501; GO:0007010; GO:0030029; GO:0051179; GO:0003006; GO:0007276; GO:0048468; GO:0006996; GO:0032502; GO:0019953; GO:0048609; GO:0030154; GO:0048856; GO:0048869; GO:0016043; GO:0044703; GO:0071840; GO:0051704 [GO:0015629]; GO:0005856; GO:0043232; GO:0043228; GO:0043229; GO:0043226; GO:0044424; GO:0005575; GO:0005622; GO:0044464; GO:0005623 [GO:0016020]; GO:0005575 [GO:0016021]; GO:0031224; GO:0044425; GO:0005575; GO:0016020 [GO:0016477]; GO:0048870; GO:0006928; GO:0040011; GO:0051674; GO:0009987; GO:0008150; GO:0051179 [GO:0019901]; GO:0019900; GO:0019899; GO:0005515; GO:0005488; GO:0003674 [GO:0030018]; GO:0031674; GO:0044449; GO:0030017; GO:0043292; GO:0044422; GO:0044444; GO:0030016; GO:0043232; GO:0099512; GO:0005575; GO:0043226; GO:0005737; GO:0044424; GO:0043228; GO:0043229; GO:0099081; GO:0005622; GO:0044464; GO:0099080; GO:0005623 [GO:0034453]; GO:0000226; GO:0007010; GO:0007017; GO:0006996; GO:0009987; GO:0016043; GO:0008150; GO:0071840 [GO:0034993]; GO:0034992; GO:0043234; GO:0044428; GO:0005635; GO:0032991; GO:0005634; GO:0044446; GO:0012505; GO:0031967; GO:0005575; GO:0043231; GO:0043229; GO:0044422; GO:0044424; GO:0044464; GO:0031975; GO:0043227; GO:0043226; GO:0005622; GO:0005623 [GO:0040011]; GO:0008150 [GO:0048471]; GO:0044444; GO:0005737; GO:0044424; GO:0005622; GO:0044464; GO:0005575; GO:0005623 [GO:0051015]; GO:0003779; GO:0032403; GO:0008092; GO:0005515; GO:0044877; GO:0005488; GO:0003674 [GO:0051643]; GO:0051640; GO:0051641; GO:0051179; GO:0008150 [GO:0051646]; GO:0051640; GO:0051641; GO:0051179; GO:0008150 [GO:0051647]; GO:0051640; GO:0051641; GO:0051179; GO:0008150 [GO:0060361]; GO:0040011; GO:0008150 [GO:0090286]; GO:0007010; GO:0032507; GO:0006996; GO:0034613; GO:0045185; GO:0051651; GO:0016043; GO:0008104; GO:0070727; GO:0051235; GO:0009987; GO:0051641; GO:0071840; GO:0033036; GO:0051179; GO:0065008; GO:0008150; GO:0065007	FBgn0261836	Msp-300; Msp300	2L	High	High
High	Master Protein	Q95RE4	LD37574p OS=Drosophila melanogaster OX=7227 GN=yps PE=1 SV=1	MADAAESKPLAAEQQQAQQQPEQQQNPPNPQEQDHEQEPLDELQGQQGQPAPPTKEVIATKVTGTVKWFNVKSGYGFINRNDTREDVFVHQSAIARNNPKKAVRSVGDGEVVEFDVVIGEKGNEAANVTGPSGEPVRGSQFAADKRRNFRPWMKKNRRKDGEVEGEDAESSAQQQQQQAAPIVDGQPQQQVQSGPRQPRQNFRRGPPGGPPGGPRGGPRGPPGGAPGGPRRYNNYYLRQPRRGLGGGDGSAEPGVHDQNPEGLQRGEGQGPRRGGGPPGGPQRRFFRRNFNNGPPPPRRDGGEYIQGQGPPRPQQPRPRRQRKPNGPGGGSEQQPEKNGAQELQNTTTESTA	370031	634124	1.71371	0.777121	0.178694	352	38.2	9.85	19.54	5	[GO:0000398]; GO:0000377; GO:0006397; GO:0000375; GO:0006396; GO:0016071; GO:0008380; GO:0010467; GO:0016070; GO:0043170; GO:0044260; GO:0090304; GO:0071704; GO:0044237; GO:0006139; GO:0008152; GO:0009987; GO:0006725; GO:0034641; GO:0044238; GO:0046483; GO:1901360; GO:0008150; GO:0006807 [GO:0003676]; GO:0097159; GO:1901363; GO:0005488; GO:0003674 [GO:0003677]; GO:0003676; GO:0097159; GO:1901363; GO:0005488; GO:0003674 [GO:0003729]; GO:0003723; GO:0003676; GO:0097159; GO:1901363; GO:0005488; GO:0003674 [GO:0006355]; GO:0006351; GO:0010468; GO:1903506; GO:2000112; GO:0010467; GO:0034645; GO:0097659; GO:0060255; GO:2001141; GO:0010556; GO:0031326; GO:0043170; GO:0009059; GO:0044249; GO:0044260; GO:0032774; GO:0019222; GO:0051252; GO:0009889; GO:0031323; GO:0071704; GO:1901576; GO:0009058; GO:0044237; GO:0016070; GO:0034654; GO:0008152; GO:0050789; GO:0019219; GO:0050794; GO:0009987; GO:0090304; GO:0006139; GO:0018130; GO:0019438; GO:0044271; GO:1901362; GO:0008150; GO:0065007; GO:0051171; GO:0080090; GO:0006725; GO:0034641; GO:0044238; GO:0046483; GO:1901360; GO:0006807 [GO:0048477]; GO:0007281; GO:0007292; GO:0003006; GO:0007276; GO:0022412; GO:0048468; GO:0022414; GO:0032502; GO:0019953; GO:0048609; GO:0009987; GO:0032504; GO:0030154; GO:0048856; GO:0048869; GO:0000003; GO:0008150; GO:0044703; GO:0032501; GO:0051704 [GO:0071011]; GO:0005681; GO:0030529; GO:0044428; GO:0044424; GO:1990904; GO:0005634; GO:0044446; GO:0005622; GO:0044464; GO:0032991; GO:0043231; GO:0043229; GO:0044422; GO:0005575; GO:0005623; GO:0043227; GO:0043226 [GO:0071013]; GO:0005681; GO:1902494; GO:0030529; GO:0044428; GO:0032991; GO:0044424; GO:1990904; GO:0005634; GO:0044446; GO:0005575; GO:0005622; GO:0044464; GO:0043231; GO:0043229; GO:0044422; GO:0005623; GO:0043227; GO:0043226	FBgn0022959	yps	3L	High	High
High	Master Protein Candidate	M9NFR5	Ypsilon schachtel, isoform B OS=Drosophila melanogaster OX=7227 GN=yps PE=1 SV=1	MADAAESKPLAAEQQQAQQQPEQQQNPPNPQEQDHEQEPLDELQGQQGQPAPPTKEVIATKVTGTVKWFNVKSGYGFINRNDTREDVFVHQSAIARNNPKKAVRSVGDGEVVEFDVVIGEKGNEAANVTGPSGEPVRGSQFAADKRRNFRPWMKKNRRKDGEVEGEDAESSAQQQQQQAAPIVDGQPQQQVQSGPRQPRQNFRRGPPGGPPGGPRGGPRGPPGGAPGGPRRYNNYYLRQPRRGLGGGDGSAEPGVHDQNPEGLQRGEGQGPRRGGGPPGGPQRRFFRRNFNNGPPPPRRDGGEYIQGQGPPRPQQPRPRRQRKPNGPGGGSEQQPEKVMN	370031	634124	1.71371	0.777121	0.178694	340	37	10.01	19.54	5	[GO:0000398]; GO:0000377; GO:0006397; GO:0000375; GO:0006396; GO:0016071; GO:0008380; GO:0010467; GO:0016070; GO:0043170; GO:0044260; GO:0090304; GO:0071704; GO:0044237; GO:0006139; GO:0008152; GO:0009987; GO:0006725; GO:0034641; GO:0044238; GO:0046483; GO:1901360; GO:0008150; GO:0006807 [GO:0003676]; GO:0097159; GO:1901363; GO:0005488; GO:0003674 [GO:0003677]; GO:0003676; GO:0097159; GO:1901363; GO:0005488; GO:0003674 [GO:0003729]; GO:0003723; GO:0003676; GO:0097159; GO:1901363; GO:0005488; GO:0003674 [GO:0006355]; GO:0006351; GO:0010468; GO:1903506; GO:2000112; GO:0010467; GO:0034645; GO:0097659; GO:0060255; GO:2001141; GO:0010556; GO:0031326; GO:0043170; GO:0009059; GO:0044249; GO:0044260; GO:0032774; GO:0019222; GO:0051252; GO:0009889; GO:0031323; GO:0071704; GO:1901576; GO:0009058; GO:0044237; GO:0016070; GO:0034654; GO:0008152; GO:0050789; GO:0019219; GO:0050794; GO:0009987; GO:0090304; GO:0006139; GO:0018130; GO:0019438; GO:0044271; GO:1901362; GO:0008150; GO:0065007; GO:0051171; GO:0080090; GO:0006725; GO:0034641; GO:0044238; GO:0046483; GO:1901360; GO:0006807 [GO:0048477]; GO:0007281; GO:0007292; GO:0003006; GO:0007276; GO:0022412; GO:0048468; GO:0022414; GO:0032502; GO:0019953; GO:0048609; GO:0009987; GO:0032504; GO:0030154; GO:0048856; GO:0048869; GO:0000003; GO:0008150; GO:0044703; GO:0032501; GO:0051704 [GO:0071011]; GO:0005681; GO:0030529; GO:0044428; GO:0044424; GO:1990904; GO:0005634; GO:0044446; GO:0005622; GO:0044464; GO:0032991; GO:0043231; GO:0043229; GO:0044422; GO:0005575; GO:0005623; GO:0043227; GO:0043226 [GO:0071013]; GO:0005681; GO:1902494; GO:0030529; GO:0044428; GO:0032991; GO:0044424; GO:1990904; GO:0005634; GO:0044446; GO:0005575; GO:0005622; GO:0044464; GO:0043231; GO:0043229; GO:0044422; GO:0005623; GO:0043227; GO:0043226	FBgn0022959	yps	3L	High	High
High	Master Protein Candidate	A0A126GUR6	Succinate--CoA ligase [ADP-forming] subunit beta, mitochondrial OS=Drosophila melanogaster OX=7227 GN=ScsbetaA PE=1 SV=1	MASFLARTGGPLIETVRPAAIKKILGLAPIAVQQLRNLNVQEHVSYSLLNEAKIPTPRFAVAKNGKEANDIATKLKTDNLVLKAQVLAGGRGKGTFKNGLKGGVRVVYDPQTAEELSSKMIDQLLVTKQTGAAGRICKKVMVAERKFPRREFYFAVMMERAFNGPVLIASKEGGVDIEEVAASSPDAILYEPIDIGTGLTSEQAEKIVKKVGLGGDGEDTHVQMLLNLYDLFVKKDALLVEINPYAEDAMSGCFFALDAKLRFDDNAEFRQKELFALRDWTQEDPKEVEAAKYNLNYIALDGTIGCMVNGAGLAMATMDIIKLYGGEPANFLDVGGGATAEAVKAAFKIITSDPKVLCILVNIFGGIMRCDVIAEGIISATKDLNLNMPVVVRLQGTKVKEARELIRTSGLKILARDDLDKAADLAVHLAQIVKLAREMKMDVNFEIPDAQK	2.25959e+06	3.87329e+06	1.71416	0.777501	0.0628882	452	49.1	6.81	114.39	11	[GO:0000166]; GO:0036094; GO:1901265; GO:0005488; GO:0097159; GO:1901363; GO:0003674 [GO:0000287]; GO:0046872; GO:0043169; GO:0043167; GO:0005488; GO:0003674 [GO:0003824]; GO:0003674 [GO:0004775]; GO:0004774; GO:0016405; GO:0016878; GO:0016877; GO:0016874; GO:0003824; GO:0003674 [GO:0005524]; GO:0032559; GO:0035639; GO:0030554; GO:0032555; GO:0043168; GO:1901265; GO:0017076; GO:0032553; GO:0043167; GO:0097159; GO:1901363; GO:0000166; GO:0097367; GO:0005488; GO:0036094; GO:0003674 [GO:0005739]; GO:0043231; GO:0044444; GO:0043227; GO:0043229; GO:0005737; GO:0044424; GO:0043226; GO:0005622; GO:0044464; GO:0005575; GO:0005623 [GO:0006099]; GO:0006101; GO:0009060; GO:0044238; GO:0072350; GO:0045333; GO:0008152; GO:0019752; GO:0015980; GO:0008150; GO:0043436; GO:0006091; GO:0055114; GO:0006082; GO:0044237; GO:0044281; GO:0071704; GO:0009987 [GO:0007291]; GO:0003006; GO:0007286; GO:0007349; GO:0022414; GO:0032502; GO:0007281; GO:0048515; GO:0007275; GO:0048646; GO:0000003; GO:0008150; GO:0007276; GO:0022412; GO:0048468; GO:0007283; GO:0030154; GO:0032501; GO:0048856; GO:0009653; GO:0019953; GO:0048609; GO:0009987; GO:0032504; GO:0048869; GO:0048232; GO:0044703; GO:0051704 [GO:0008152]; GO:0008150 [GO:0009361]; GO:0042709; GO:0045239; GO:1902494; GO:0043234; GO:0044444; GO:0032991; GO:0005737; GO:0044424; GO:0005575; GO:0005622; GO:0044464; GO:0005623 [GO:0016021]; GO:0031224; GO:0044425; GO:0005575; GO:0016020 [GO:0016874]; GO:0003824; GO:0003674 [GO:0031463]; GO:0031461; GO:0000151; GO:0044424; GO:1990234; GO:0005622; GO:0044464; GO:1902494; GO:0005575; GO:0005623; GO:0032991 [GO:0043280]; GO:0043065; GO:0043281; GO:2001056; GO:0006915; GO:0042981; GO:0043068; GO:2000116; GO:0010950; GO:0012501; GO:0043067; GO:0010942; GO:0052548; GO:0010952; GO:0008219; GO:0010941; GO:0048522; GO:0052547; GO:0045862; GO:0051345; GO:0009987; GO:0050794; GO:0048518; GO:0030162; GO:0051336; GO:0006508; GO:0032270; GO:0043085; GO:0008150; GO:0050789; GO:0051246; GO:0050790; GO:0019538; GO:0031325; GO:0032268; GO:0044267; GO:0051247; GO:0044093; GO:0065007; GO:0051171; GO:0060255; GO:0080090; GO:0065009; GO:0043170; GO:0044238; GO:1901564; GO:0009893; GO:0031323; GO:0044237; GO:0044260; GO:0010604; GO:0051173; GO:0006807; GO:0019222; GO:0071704; GO:0008152 [GO:0046872]; GO:0043169; GO:0043167; GO:0005488; GO:0003674	FBgn0037643	skap	3R	High	High
High	Master Protein Candidate	Q9VHJ8	Succinate--CoA ligase [ADP-forming] subunit beta, mitochondrial OS=Drosophila melanogaster OX=7227 GN=ScsbetaA PE=1 SV=2	MASFLARTGGPLIETVRPAAIKKILGLAPIAVQQLRNLNVQEHVSYSLLNEAKIPTPRFAVAKNGKEANDIATKLKTDNLVLKAQVLAGGRGKGTFKNGLKGGVRVVYDPQTAEELSSKMIDQLLVTKQTGAAGRICKKVMVAERKFPRREFYFAVMMERAFNGPVLIASKEGGVDIEEVAASSPDAILYEPIDIGTGLTSEQAEKIVKKVGLGGDGEDTHVQMLLNLYDLFVKKDALLVEINPYAEDAMSGFFALDAKLRFDDNAEFRQKELFALRDWTQEDPKEVEAAKYNLNYIALDGTIGCMVNGAGLAMATMDIIKLYGGEPANFLDVGGGATAEAVKAAFKIITSDPKVLCILVNIFGGIMRCDVIAEGIISATKDLNLNMPVVVRLQGTKVKEARELIRTSGLKILARDDLDKAADLAVHLAQIVKLAREMKMDVNFEIPDAQKGKGDCKKDQKQPDSKGGKKSEKKDDKKSDCTKKEEKKKEEKKDICEKKGKK	2.25959e+06	3.87329e+06	1.71416	0.777501	0.0628882	502	54.8	8.66	114.39	11	[GO:0000166]; GO:0036094; GO:1901265; GO:0005488; GO:0097159; GO:1901363; GO:0003674 [GO:0000287]; GO:0046872; GO:0043169; GO:0043167; GO:0005488; GO:0003674 [GO:0003824]; GO:0003674 [GO:0004775]; GO:0004774; GO:0016405; GO:0016878; GO:0016877; GO:0016874; GO:0003824; GO:0003674 [GO:0005524]; GO:0032559; GO:0035639; GO:0030554; GO:0032555; GO:0043168; GO:1901265; GO:0017076; GO:0032553; GO:0043167; GO:0097159; GO:1901363; GO:0000166; GO:0097367; GO:0005488; GO:0036094; GO:0003674 [GO:0005739]; GO:0043231; GO:0044444; GO:0043227; GO:0043229; GO:0005737; GO:0044424; GO:0043226; GO:0005622; GO:0044464; GO:0005575; GO:0005623 [GO:0006099]; GO:0006101; GO:0009060; GO:0044238; GO:0072350; GO:0045333; GO:0008152; GO:0019752; GO:0015980; GO:0008150; GO:0043436; GO:0006091; GO:0055114; GO:0006082; GO:0044237; GO:0044281; GO:0071704; GO:0009987 [GO:0007291]; GO:0003006; GO:0007286; GO:0007349; GO:0022414; GO:0032502; GO:0007281; GO:0048515; GO:0007275; GO:0048646; GO:0000003; GO:0008150; GO:0007276; GO:0022412; GO:0048468; GO:0007283; GO:0030154; GO:0032501; GO:0048856; GO:0009653; GO:0019953; GO:0048609; GO:0009987; GO:0032504; GO:0048869; GO:0048232; GO:0044703; GO:0051704 [GO:0008152]; GO:0008150 [GO:0009361]; GO:0042709; GO:0045239; GO:1902494; GO:0043234; GO:0044444; GO:0032991; GO:0005737; GO:0044424; GO:0005575; GO:0005622; GO:0044464; GO:0005623 [GO:0016874]; GO:0003824; GO:0003674 [GO:0031463]; GO:0031461; GO:0000151; GO:0044424; GO:1990234; GO:0005622; GO:0044464; GO:1902494; GO:0005575; GO:0005623; GO:0032991 [GO:0043280]; GO:0043065; GO:0043281; GO:2001056; GO:0006915; GO:0042981; GO:0043068; GO:2000116; GO:0010950; GO:0012501; GO:0043067; GO:0010942; GO:0052548; GO:0010952; GO:0008219; GO:0010941; GO:0048522; GO:0052547; GO:0045862; GO:0051345; GO:0009987; GO:0050794; GO:0048518; GO:0030162; GO:0051336; GO:0006508; GO:0032270; GO:0043085; GO:0008150; GO:0050789; GO:0051246; GO:0050790; GO:0019538; GO:0031325; GO:0032268; GO:0044267; GO:0051247; GO:0044093; GO:0065007; GO:0051171; GO:0060255; GO:0080090; GO:0065009; GO:0043170; GO:0044238; GO:1901564; GO:0009893; GO:0031323; GO:0044237; GO:0044260; GO:0010604; GO:0051173; GO:0006807; GO:0019222; GO:0071704; GO:0008152 [GO:0046872]; GO:0043169; GO:0043167; GO:0005488; GO:0003674	FBgn0037643	skap	3R	High	High
High	Master Protein	Q95U38	Succinate--CoA ligase [ADP-forming] subunit beta, mitochondrial OS=Drosophila melanogaster OX=7227 GN=ScsbetaA PE=1 SV=1	MASFLARTGGPLIETVRPAAIKKILGLAPIAVQQLRNLNVQEHVSYSLLNEAKIPTPRFAVAKNGKEANDIATKLKTDNLVLKAQVLAGGRGKGTFKNGLKGGVRVVYDPQTAEELSSKMIDQLLVTKQTGAAGRICKKVMVAERKFPRREFYFAVMMERAFNGPVLIASKEGGVDIEEVAASSPDAILYEPIDIGTGLTSEQAEKIVKKVGLGGDGEDTHVQMLLNLYDLFVKKDALLVEINPYAEDAMSGCFFALDAKLRFDDNAEFRQKELFALRDWTQEDPKEVEAAKYNLNYIALDGTIGCMVNGAGLAMATMDIIKLYGGEPANFLDVGGGATAEAVKAAFKIITSDPKVLCILVNIFGGIMRCDVIAEGIISATKDLNLNMPVVVRLQGTKVKEARELIRTSGLKILARDDLDKAADLAVHLAQIVKLAREMKMDVNFEIPDAQKGKGDCKKDQKQPDSKGGKKSEKKDDKKSDCTKKEEKKKEEKKDICEKKGKK	2.25959e+06	3.87329e+06	1.71416	0.777501	0.0628882	503	54.9	8.62	114.39	11	[GO:0000166]; GO:0036094; GO:1901265; GO:0005488; GO:0097159; GO:1901363; GO:0003674 [GO:0000287]; GO:0046872; GO:0043169; GO:0043167; GO:0005488; GO:0003674 [GO:0003824]; GO:0003674 [GO:0004775]; GO:0004774; GO:0016405; GO:0016878; GO:0016877; GO:0016874; GO:0003824; GO:0003674 [GO:0005524]; GO:0032559; GO:0035639; GO:0030554; GO:0032555; GO:0043168; GO:1901265; GO:0017076; GO:0032553; GO:0043167; GO:0097159; GO:1901363; GO:0000166; GO:0097367; GO:0005488; GO:0036094; GO:0003674 [GO:0005739]; GO:0043231; GO:0044444; GO:0043227; GO:0043229; GO:0005737; GO:0044424; GO:0043226; GO:0005622; GO:0044464; GO:0005575; GO:0005623 [GO:0006099]; GO:0006101; GO:0009060; GO:0044238; GO:0072350; GO:0045333; GO:0008152; GO:0019752; GO:0015980; GO:0008150; GO:0043436; GO:0006091; GO:0055114; GO:0006082; GO:0044237; GO:0044281; GO:0071704; GO:0009987 [GO:0007291]; GO:0003006; GO:0007286; GO:0007349; GO:0022414; GO:0032502; GO:0007281; GO:0048515; GO:0007275; GO:0048646; GO:0000003; GO:0008150; GO:0007276; GO:0022412; GO:0048468; GO:0007283; GO:0030154; GO:0032501; GO:0048856; GO:0009653; GO:0019953; GO:0048609; GO:0009987; GO:0032504; GO:0048869; GO:0048232; GO:0044703; GO:0051704 [GO:0008152]; GO:0008150 [GO:0009361]; GO:0042709; GO:0045239; GO:1902494; GO:0043234; GO:0044444; GO:0032991; GO:0005737; GO:0044424; GO:0005575; GO:0005622; GO:0044464; GO:0005623 [GO:0016874]; GO:0003824; GO:0003674 [GO:0031463]; GO:0031461; GO:0000151; GO:0044424; GO:1990234; GO:0005622; GO:0044464; GO:1902494; GO:0005575; GO:0005623; GO:0032991 [GO:0043280]; GO:0043065; GO:0043281; GO:2001056; GO:0006915; GO:0042981; GO:0043068; GO:2000116; GO:0010950; GO:0012501; GO:0043067; GO:0010942; GO:0052548; GO:0010952; GO:0008219; GO:0010941; GO:0048522; GO:0052547; GO:0045862; GO:0051345; GO:0009987; GO:0050794; GO:0048518; GO:0030162; GO:0051336; GO:0006508; GO:0032270; GO:0043085; GO:0008150; GO:0050789; GO:0051246; GO:0050790; GO:0019538; GO:0031325; GO:0032268; GO:0044267; GO:0051247; GO:0044093; GO:0065007; GO:0051171; GO:0060255; GO:0080090; GO:0065009; GO:0043170; GO:0044238; GO:1901564; GO:0009893; GO:0031323; GO:0044237; GO:0044260; GO:0010604; GO:0051173; GO:0006807; GO:0019222; GO:0071704; GO:0008152 [GO:0046872]; GO:0043169; GO:0043167; GO:0005488; GO:0003674	FBgn0037643	skap	3R	High	High
High	Master Protein Candidate	A0A0B4JCW4	Succinate--CoA ligase [ADP-forming] subunit beta, mitochondrial OS=Drosophila melanogaster OX=7227 GN=ScsbetaA PE=1 SV=1	MASFLARTGGPLIETVRPAAIKKILGLAPIAVQQLRNLNVQEHVSYSLLNEAKIPTPRFAVAKNGKEANDIATKLKTDNLVLKAQVLAGGRGKGTFKNGLKGGVRVVYDPQTAEELSSKMIDQLLVTKQTGAAGRICKKVMVAERKFPRREFYFAVMMERAFNGPVLIASKEGGVDIEEVAASSPDAILYEPIDIGTGLTSEQAEKIVKKVGLGGDGEDTHVQMLLNLYDLFVKKDALLVEINPYAEDAMSGFFALDAKLRFDDNAEFRQKELFALRDWTQEDPKEVEAAKYNLNYIALDGTIGCMVNGAGLAMATMDIIKLYGGEPANFLDVGGGATAEAVKAAFKIITSDPKVLCILVNIFGGIMRCDVIAEGIISATKDLNLNMPVVVRLQGTKVKEARELIRTSGLKILARDDLDKAADLAVHLAQIVKLAREMKMDVNFEIPDAQK	2.25959e+06	3.87329e+06	1.71416	0.777501	0.0628882	451	49	6.83	114.39	11	[GO:0000166]; GO:0036094; GO:1901265; GO:0005488; GO:0097159; GO:1901363; GO:0003674 [GO:0000287]; GO:0046872; GO:0043169; GO:0043167; GO:0005488; GO:0003674 [GO:0003824]; GO:0003674 [GO:0004775]; GO:0004774; GO:0016405; GO:0016878; GO:0016877; GO:0016874; GO:0003824; GO:0003674 [GO:0005524]; GO:0032559; GO:0035639; GO:0030554; GO:0032555; GO:0043168; GO:1901265; GO:0017076; GO:0032553; GO:0043167; GO:0097159; GO:1901363; GO:0000166; GO:0097367; GO:0005488; GO:0036094; GO:0003674 [GO:0005739]; GO:0043231; GO:0044444; GO:0043227; GO:0043229; GO:0005737; GO:0044424; GO:0043226; GO:0005622; GO:0044464; GO:0005575; GO:0005623 [GO:0006099]; GO:0006101; GO:0009060; GO:0044238; GO:0072350; GO:0045333; GO:0008152; GO:0019752; GO:0015980; GO:0008150; GO:0043436; GO:0006091; GO:0055114; GO:0006082; GO:0044237; GO:0044281; GO:0071704; GO:0009987 [GO:0007291]; GO:0003006; GO:0007286; GO:0007349; GO:0022414; GO:0032502; GO:0007281; GO:0048515; GO:0007275; GO:0048646; GO:0000003; GO:0008150; GO:0007276; GO:0022412; GO:0048468; GO:0007283; GO:0030154; GO:0032501; GO:0048856; GO:0009653; GO:0019953; GO:0048609; GO:0009987; GO:0032504; GO:0048869; GO:0048232; GO:0044703; GO:0051704 [GO:0008152]; GO:0008150 [GO:0009361]; GO:0042709; GO:0045239; GO:1902494; GO:0043234; GO:0044444; GO:0032991; GO:0005737; GO:0044424; GO:0005575; GO:0005622; GO:0044464; GO:0005623 [GO:0016021]; GO:0031224; GO:0044425; GO:0005575; GO:0016020 [GO:0016874]; GO:0003824; GO:0003674 [GO:0031463]; GO:0031461; GO:0000151; GO:0044424; GO:1990234; GO:0005622; GO:0044464; GO:1902494; GO:0005575; GO:0005623; GO:0032991 [GO:0043280]; GO:0043065; GO:0043281; GO:2001056; GO:0006915; GO:0042981; GO:0043068; GO:2000116; GO:0010950; GO:0012501; GO:0043067; GO:0010942; GO:0052548; GO:0010952; GO:0008219; GO:0010941; GO:0048522; GO:0052547; GO:0045862; GO:0051345; GO:0009987; GO:0050794; GO:0048518; GO:0030162; GO:0051336; GO:0006508; GO:0032270; GO:0043085; GO:0008150; GO:0050789; GO:0051246; GO:0050790; GO:0019538; GO:0031325; GO:0032268; GO:0044267; GO:0051247; GO:0044093; GO:0065007; GO:0051171; GO:0060255; GO:0080090; GO:0065009; GO:0043170; GO:0044238; GO:1901564; GO:0009893; GO:0031323; GO:0044237; GO:0044260; GO:0010604; GO:0051173; GO:0006807; GO:0019222; GO:0071704; GO:0008152 [GO:0046872]; GO:0043169; GO:0043167; GO:0005488; GO:0003674	FBgn0037643	skap	3R	High	High
High	Master Protein	Q9VXQ5	Chaperonin containing TCP1 subunit 6 OS=Drosophila melanogaster OX=7227 GN=CCT6 PE=1 SV=1	MASISLLNPKAEFARAAQALAINISAAKGLQDVMRTNLGPKGTVKMLVSGAGDIKITKDGNVLLHEMQIQHPTASMIARASTAQDDSTGDGTTTTVMLIGELLKQADIYLSEGLHPRIMTDGFEKARDKALEVLDQVKVPVEINKKNLVEVANTSLKTKVHPALADLLTDVCVNAVLTIASADKTKPVDLHMVELMEMQHKSDTDTQLVRGLVMDHGARHPDMPKRLENAYILTANVSLEYEKAEVNSGFFYKTAEEREAFVRAEREFIDQRVKKVIELKRSVCDGTDKTFVLINQKGIDPISLDALAKEGILALRRAKRRNMERLSLACGGTAMNSFDDLQEEHLGYAGVVYEHVLGENKYTFVEDCKNPLSVTILIKGPNKHTITQIKDAIRDGLRAINNTIADKALVPGAGAFEVRAYNELVAFKDTIKGKSRLAVQAFADALLVIPKTLAVNSGYDAQDTIVKLTVEDRLSPELVGLDLATGEPMKPVDLGVYDNYIVKKQILNSCSIIASNLLLVDEVMRAGMTSLKG	1.87463e+06	3.21346e+06	1.71419	0.777526	0.113723	533	58.2	6.62	136.88	12	[GO:0000166]; GO:0036094; GO:1901265; GO:0005488; GO:0097159; GO:1901363; GO:0003674 [GO:0000278]; GO:0007049; GO:0009987; GO:0008150 [GO:0005524]; GO:0032559; GO:0035639; GO:0030554; GO:0032555; GO:0043168; GO:1901265; GO:0017076; GO:0032553; GO:0043167; GO:0097159; GO:1901363; GO:0000166; GO:0097367; GO:0005488; GO:0036094; GO:0003674 [GO:0005737]; GO:0044424; GO:0005622; GO:0044464; GO:0005575; GO:0005623 [GO:0005832]; GO:0044445; GO:0101031; GO:0005829; GO:0044444; GO:0043234; GO:0005737; GO:0044424; GO:0032991; GO:0005622; GO:0044464; GO:0005575; GO:0005623 [GO:0006457]; GO:0009987; GO:0008150 [GO:0006458]; GO:0006457; GO:0009987; GO:0008150 [GO:0007099]; GO:0022402; GO:0051298; GO:0098534; GO:0007049; GO:0009987; GO:0007098; GO:0031023; GO:0070925; GO:0008150; GO:0000226; GO:0007017; GO:0016043; GO:0006996; GO:0022607; GO:0007010; GO:0071840; GO:0044085 [GO:0044183]; GO:0005515; GO:0005488; GO:0003674 [GO:0051082]; GO:0005515; GO:0005488; GO:0003674 [GO:0061077]; GO:0006457; GO:0009987; GO:0008150	FBgn0027329	Tcp-1zeta	X	High	High
High	Master Protein	Q24186	40S ribosomal protein S5a OS=Drosophila melanogaster OX=7227 GN=RpS5a PE=1 SV=1	MAEVAENVVETFEEPAAPMEAEVAETILETNVVSTTELPEIKLFGRWSCDDVTVNDISLQDYISVKEKFARYLPHSAGRYAAKRFRKAQCPIVERLTCSLMMKGRNNGKKLMACRIVKHSFEIIHLLTGENPLQILVSAIINSGPREDSTRIGRAGTVRRQAVDVSPLRRVNQAIWLLCTGAREAAFRNIKTIAECLADELINAAKGSSNSYAIKKKDELERVAKSNR	7.27183e+06	1.24891e+07	1.71746	0.780274	0.0907676	228	25.4	8.63	192.7	15	[GO:0000028]; GO:0022618; GO:0042255; GO:0042274; GO:0022613; GO:0034622; GO:0071826; GO:0042254; GO:0070925; GO:0044085; GO:0065003; GO:0043933; GO:0006996; GO:0022607; GO:0071840; GO:0016043; GO:0008150; GO:0009987 [GO:0000228]; GO:0005694; GO:0031981; GO:0044428; GO:0043232; GO:0070013; GO:0005634; GO:0044446; GO:0043228; GO:0043229; GO:0043233; GO:0044424; GO:0043231; GO:0044422; GO:0043226; GO:0031974; GO:0005622; GO:0044464; GO:0043227; GO:0005575; GO:0005623 [GO:0002181]; GO:0006412; GO:0010467; GO:0034645; GO:0043043; GO:0044267; GO:0043170; GO:0009059; GO:0044249; GO:0044260; GO:0006518; GO:0043604; GO:1901566; GO:0019538; GO:0071704; GO:1901576; GO:0009058; GO:0044237; GO:0043603; GO:1901564; GO:0044271; GO:0044238; GO:0008152; GO:0009987; GO:0034641; GO:0006807; GO:0008150 [GO:0003723]; GO:0003676; GO:0097159; GO:1901363; GO:0005488; GO:0003674 [GO:0003729]; GO:0003723; GO:0003676; GO:0097159; GO:1901363; GO:0005488; GO:0003674 [GO:0003735]; GO:0005198; GO:0003674 [GO:0005730]; GO:0031981; GO:0043232; GO:0044428; GO:0070013; GO:0043228; GO:0043229; GO:0005634; GO:0044446; GO:0043233; GO:0044424; GO:0043226; GO:0043231; GO:0044422; GO:0031974; GO:0005622; GO:0044464; GO:0005575; GO:0043227; GO:0005623 [GO:0005737]; GO:0044424; GO:0005622; GO:0044464; GO:0005575; GO:0005623 [GO:0005840]; GO:0030529; GO:0043232; GO:0044444; GO:0044424; GO:1990904; GO:0043228; GO:0043229; GO:0005737; GO:0005622; GO:0044464; GO:0032991; GO:0043226; GO:0005575; GO:0005623 [GO:0006412]; GO:0010467; GO:0034645; GO:0043043; GO:0044267; GO:0043170; GO:0009059; GO:0044249; GO:0044260; GO:0006518; GO:0043604; GO:1901566; GO:0019538; GO:0071704; GO:1901576; GO:0009058; GO:0044237; GO:0043603; GO:1901564; GO:0044271; GO:0044238; GO:0008152; GO:0009987; GO:0034641; GO:0006807; GO:0008150 [GO:0015935]; GO:0044391; GO:0005840; GO:0030529; GO:0044444; GO:0044446; GO:0043232; GO:0044424; GO:1990904; GO:0005737; GO:0043229; GO:0044422; GO:0043228; GO:0005622; GO:0044464; GO:0032991; GO:0043226; GO:0005575; GO:0005623 [GO:0019843]; GO:0003723; GO:0003676; GO:0097159; GO:1901363; GO:0005488; GO:0003674 [GO:0022626]; GO:0005840; GO:0044445; GO:0030529; GO:0043232; GO:0044444; GO:0005829; GO:0044424; GO:1990904; GO:0043228; GO:0043229; GO:0005737; GO:0005622; GO:0044464; GO:0032991; GO:0043226; GO:0005575; GO:0005623 [GO:0022627]; GO:0015935; GO:0022626; GO:0044445; GO:0044391; GO:0005840; GO:0005829; GO:0044444; GO:0030529; GO:0044446; GO:0043232; GO:0005737; GO:0044424; GO:1990904; GO:0043229; GO:0044422; GO:0043228; GO:0005622; GO:0044464; GO:0032991; GO:0043226; GO:0005575; GO:0005623 [GO:0030529]; GO:0044424; GO:1990904; GO:0005622; GO:0044464; GO:0032991; GO:0005575; GO:0005623	FBgn0002590	RpS5a	X	High	High
High	Master Protein	P02283	Histone H2B OS=Drosophila melanogaster OX=7227 GN=His2B PE=1 SV=2	MPPKTSGKAAKKAGKAQKNITKTDKKKKRKRKESYAIYIYKVLKQVHPDTGISSKAMSIMNSFVNDIFERIAAEASRLAHYNKRSTITSREIQTAVRLLLPGELAKHAVSEGTKAVTKYTSSK	2.29298e+07	3.94004e+07	1.71831	0.780988	0.292624	123	13.7	10.35	344.91	22	[GO:0000786]; GO:0000785; GO:0032993; GO:0044427; GO:0044815; GO:0032991; GO:0005694; GO:0044446; GO:0005575; GO:0043232; GO:0043229; GO:0044422; GO:0044424; GO:0043228; GO:0043226; GO:0005622; GO:0044464; GO:0005623 [GO:0000788]; GO:0000786; GO:0000790; GO:0044454; GO:0000785; GO:0032993; GO:0044427; GO:0044815; GO:0000228; GO:0044428; GO:0032991; GO:0005694; GO:0044446; GO:0031981; GO:0005634; GO:0005575; GO:0043232; GO:0043229; GO:0044422; GO:0044424; GO:0070013; GO:0043231; GO:0043228; GO:0043226; GO:0005622; GO:0044464; GO:0043233; GO:0043227; GO:0005623; GO:0031974 [GO:0003677]; GO:0003676; GO:0097159; GO:1901363; GO:0005488; GO:0003674 [GO:0005515]; GO:0005488; GO:0003674 [GO:0005634]; GO:0043231; GO:0043227; GO:0043229; GO:0043226; GO:0044424; GO:0005575; GO:0005622; GO:0044464; GO:0005623 [GO:0005694]; GO:0043232; GO:0043228; GO:0043229; GO:0043226; GO:0044424; GO:0005575; GO:0005622; GO:0044464; GO:0005623 [GO:0006333]; GO:0006325; GO:0016043; GO:0051276; GO:0009987; GO:0071840; GO:0006996; GO:0008150 [GO:0006334]; GO:0031497; GO:0034728; GO:0065004; GO:0006323; GO:0006333; GO:0022607; GO:0006325; GO:0071824; GO:0034622; GO:0071103; GO:0016043; GO:0044085; GO:0051276; GO:0043933; GO:0065003; GO:0009987; GO:0071840; GO:0006996; GO:0008150 [GO:0035267]; GO:0043189; GO:0043234; GO:1902562; GO:0032991; GO:0000123; GO:0005575; GO:0031248; GO:0044451; GO:0044424; GO:1902493; GO:0005654; GO:0044428; GO:0005622; GO:0044464; GO:1990234; GO:0031981; GO:0005634; GO:0044446; GO:0005623; GO:1902494; GO:0070013; GO:0043231; GO:0043229; GO:0044422; GO:0043233; GO:0043227; GO:0043226; GO:0031974 [GO:0046982]; GO:0046983; GO:0005515; GO:0005488; GO:0003674	FBgn0053868; FBgn0053908; FBgn0061209; FBgn0053902; FBgn0053874; FBgn0053910; FBgn0053900; FBgn0053890; FBgn0053882; FBgn0053894; FBgn0053876; FBgn0053886; FBgn0053872; FBgn0053896; FBgn0053884; FBgn0053892; FBgn0053906; FBgn0053870; FBgn0053888; FBgn0053878; FBgn0053904; FBgn0053880; FBgn0053898	His2B:CG33874; His2B:CG33884; His2B:CG33890; His2B:CG33904; His2B:CG33888; His2B:CG33872; His2B:CG17949; His2B:CG33898; His2B:CG33882; His2B:CG33880; His2B:CG33868; His2B:CG33902; His2B:CG33900; His2B:CG33892; His2B:CG33896; His2B:CG33910; His2B:CG33886; His2B:CG33870; His2B:CG33894; His2B:CG33878; His2B:CG33908; His2B:CG33906; His2B:CG33876	2L	High	High
Medium	Master Protein Candidate	Q4V6N9	IP08160p (Fragment) OS=Drosophila melanogaster OX=7227 GN=CG2014 PE=2 SV=1	KMISFLKLARNPGQLLLPGSGVLQSQWLRGQKTMPVYDYRCQNPPKWGYSAFGRNQKTWGEWTCARLDDLLNWGRKGSLWPLTFGLACCAVEMMHIAAPRYDMDRYGVVFRASPRQADVLIVAGTLTNKMAPAFRKIYDQMPEPRWVISMGSCANGGGYYHYSYSVVRGCDRIVPVDIYVPGCPPTAEALMYGILQLQKKVKRMRTLQMWYRK	96112.2	82590	0.859308	-0.218752	0.905246	213	24.4	9.7	4.41	1	[GO:0008137]; GO:0050136; GO:0003954; GO:0016655; GO:0016651; GO:0016491; GO:0003824; GO:0003674 [GO:0016491]; GO:0003824; GO:0003674 [GO:0046872]; GO:0043169; GO:0043167; GO:0005488; GO:0003674 [GO:0048038]; GO:0048037; GO:0005488; GO:0003674 [GO:0051536]; GO:0051540; GO:0005488; GO:0003674 [GO:0051539]; GO:0051536; GO:0051540; GO:0005488; GO:0003674 [GO:0055114]; GO:0008152; GO:0008150	FBgn0039669		3R	High	Peak Found
Medium	Master Protein	Q9VXK7	LD31474p OS=Drosophila melanogaster OX=7227 GN=ND-20 PE=2 SV=1	MLRSAMMSSTLSRALQKATQTPNASISALPALNLALVRQQQTLPVAEVAQNLPKKGYSPFGTKQSSVAEWSLARLDDLLNWGRKGSIWPLTFGLACCAVEMMHIAAPRYDMDRYGVVFRASPRQADVIIVAGTLTNKMAPALRKVYDQMPEPRWVISMGSCANGGGYYHYSYSVVRGCDRIIPVDIYVPGCPPTAEALMYGVLQLQKKVKRMKTLQMWYRK	96112.2	82590	0.859308	-0.218752	0.905246	221	24.6	9.74	4.41	1	[GO:0000302]; GO:0006979; GO:1901700; GO:0006950; GO:0042221; GO:0050896; GO:0008150 [GO:0003954]; GO:0016651; GO:0016491; GO:0003824; GO:0003674 [GO:0005747]; GO:0005746; GO:0045271; GO:0098800; GO:1990204; GO:0005743; GO:0044455; GO:0070469; GO:0030964; GO:0098803; GO:0098796; GO:0098798; GO:0044464; GO:1902494; GO:0019866; GO:0031966; GO:0044425; GO:0044429; GO:0043234; GO:0005575; GO:0005623; GO:0032991; GO:0031090; GO:0031967; GO:0044424; GO:0005740; GO:0016020; GO:0005739; GO:0044444; GO:0044446; GO:0043227; GO:0044422; GO:0031975; GO:0005622; GO:0043231; GO:0005737; GO:0043229; GO:0043226 [GO:0006120]; GO:0022904; GO:0042775; GO:0022900; GO:0045333; GO:0042773; GO:0006091; GO:0055114; GO:0015980; GO:0006119; GO:0044237; GO:0008152; GO:0016310; GO:0046034; GO:0009987; GO:0008150; GO:0006796; GO:0009150; GO:0009167; GO:0009205; GO:0006793; GO:0006163; GO:0009259; GO:0009126; GO:0009161; GO:0009144; GO:0009199; GO:0009117; GO:0072521; GO:0019693; GO:0009123; GO:0009141; GO:0006753; GO:0006725; GO:0034641; GO:0046483; GO:1901360; GO:1901564; GO:0019637; GO:1901135; GO:0055086; GO:0006807; GO:0071704; GO:0006139; GO:0044281; GO:0044238 [GO:0008137]; GO:0050136; GO:0003954; GO:0016655; GO:0016651; GO:0016491; GO:0003824; GO:0003674 [GO:0008340]; GO:0010259; GO:0032501; GO:0007275; GO:0007568; GO:0008150; GO:0048856; GO:0032502 [GO:0016491]; GO:0003824; GO:0003674 [GO:0032981]; GO:0010257; GO:0033108; GO:0097031; GO:0043623; GO:0007005; GO:0070271; GO:0006461; GO:0034622; GO:0006996; GO:0044085; GO:0065003; GO:0071822; GO:0016043; GO:0071840; GO:0022607; GO:0043933; GO:0009987; GO:0008150 [GO:0046872]; GO:0043169; GO:0043167; GO:0005488; GO:0003674 [GO:0048038]; GO:0048037; GO:0005488; GO:0003674 [GO:0051536]; GO:0051540; GO:0005488; GO:0003674 [GO:0051539]; GO:0051536; GO:0051540; GO:0005488; GO:0003674 [GO:0055114]; GO:0008152; GO:0008150 [GO:2000331]; GO:0050807; GO:0072553; GO:0050803; GO:0050808; GO:0051128; GO:0016043; GO:0065008; GO:0050794; GO:0009987; GO:0071840; GO:0065007; GO:0050789; GO:0008150	FBgn0030718	CG9172; ND-20	X	High	Peak Found
Medium	Master Protein Candidate	Q9VAK5	NADH dehydrogenase (Ubiquinone) 20 kDa subunit-like, isoform A OS=Drosophila melanogaster OX=7227 GN=ND-20L PE=3 SV=1	MISFLKLARNPGQLLLPGSGVLQSQWLRGQKTMPVYDYRCQNPPKWGYSAFGRNQKTWGEWTCARLDDLLNWGRKGSLWPLTFGLACCAVEMMHIAAPRYDMDRYGVVFRASPRQADVLIVAGTLTNKMAPAFRKIYDQMPEPRWVISMGSCANGGGYYHYSYSVVRGCDRIVPVDIYVPGCPPTAEALMYGILQLQKKVKRMRTLQMWYRK	96112.2	82590	0.859308	-0.218752	0.905246	212	24.2	9.66	4.41	1	[GO:0002121]; GO:0002118; GO:0051705; GO:0007610; GO:0051704; GO:0008150 [GO:0003954]; GO:0016651; GO:0016491; GO:0003824; GO:0003674 [GO:0005747]; GO:0005746; GO:0045271; GO:0098800; GO:1990204; GO:0005743; GO:0044455; GO:0070469; GO:0030964; GO:0098803; GO:0098796; GO:0098798; GO:0044464; GO:1902494; GO:0019866; GO:0031966; GO:0044425; GO:0044429; GO:0043234; GO:0005575; GO:0005623; GO:0032991; GO:0031090; GO:0031967; GO:0044424; GO:0005740; GO:0016020; GO:0005739; GO:0044444; GO:0044446; GO:0043227; GO:0044422; GO:0031975; GO:0005622; GO:0043231; GO:0005737; GO:0043229; GO:0043226 [GO:0006120]; GO:0022904; GO:0042775; GO:0022900; GO:0045333; GO:0042773; GO:0006091; GO:0055114; GO:0015980; GO:0006119; GO:0044237; GO:0008152; GO:0016310; GO:0046034; GO:0009987; GO:0008150; GO:0006796; GO:0009150; GO:0009167; GO:0009205; GO:0006793; GO:0006163; GO:0009259; GO:0009126; GO:0009161; GO:0009144; GO:0009199; GO:0009117; GO:0072521; GO:0019693; GO:0009123; GO:0009141; GO:0006753; GO:0006725; GO:0034641; GO:0046483; GO:1901360; GO:1901564; GO:0019637; GO:1901135; GO:0055086; GO:0006807; GO:0071704; GO:0006139; GO:0044281; GO:0044238 [GO:0008137]; GO:0050136; GO:0003954; GO:0016655; GO:0016651; GO:0016491; GO:0003824; GO:0003674 [GO:0016491]; GO:0003824; GO:0003674 [GO:0046872]; GO:0043169; GO:0043167; GO:0005488; GO:0003674 [GO:0048038]; GO:0048037; GO:0005488; GO:0003674 [GO:0051536]; GO:0051540; GO:0005488; GO:0003674 [GO:0051539]; GO:0051536; GO:0051540; GO:0005488; GO:0003674 [GO:0055114]; GO:0008152; GO:0008150	FBgn0039669	CG2014; ND-20L	3R	High	Peak Found
High	Master Protein	A0A0B4KGN2	MICOS complex subunit MIC60 OS=Drosophila melanogaster OX=7227 GN=Mitofilin PE=3 SV=1	MYRLAVRDQCKCALQRTLQQTTANNRQFGGSSSGSGGREQGRRQQEEQGQQGDQGYQGYQSLPPHMREAGFGKVVLFVSPLAAVGGVITYAKYDDDFRKLVEKNVPGAGSVIKVALQEEPPFKGITKNVNDQIDKVKSGIETVTSTVDSVTSKVTGLFGGGSGDDKSKKSKVEPVKATPAEEKRPSKPSEVSKTEAKPVSKPAAAAAPAPAAKPKDNPLPRDVVELEKAIELSAQLAVKEYNVAIGVLKGFNDDVRKVVDKAVENGENSLWTTLKNRASARDTAVATAERAAREAQEKIVACEIALSAAATAQNAKKVEAVRDKIKKLVDHIGNVKDELYRHKDTASVSDKYWRNVEKARNYFIDEIESIFPGLSLADKKLNLSKEDLDLFILHAYTHVLAYQKELQRLQTDGELRLKRAIDSVRGDNDSEALRAQLEYHLEAERRKLAVENQKKIFHIHAESDKLLRLQLKKQAEAHADHIKDIVAQRETDLTRSFKRELEDKLATEKANYKLQLAGMLGKLRGMDAALAEIEDEFQERADAERTANQAQALWAACQALWASVRAATPGVHYKDRLRPLKNEINAIAKVAKGDDLVAAVLESVPKEAQERGVYPEDALRERFLNVERVARRLALVPEEGAGLPIYFLSYLQSLFILRPDNPISKDELENKPFDYSKLDTYDILNRARYHVDRSDFLQALKYMNLLQGASRKIAGEWMKEARLMLETQQAANTLMAHAAASGLLYL	229971	396358	1.72351	0.785351	0.0838721	746	82.9	8.66	19.49	7	[GO:0003674] [GO:0005739]; GO:0043231; GO:0044444; GO:0043227; GO:0043229; GO:0005737; GO:0044424; GO:0043226; GO:0005622; GO:0044464; GO:0005575; GO:0005623 [GO:0005743]; GO:0019866; GO:0031966; GO:0031090; GO:0031967; GO:0044424; GO:0005740; GO:0044429; GO:0016020; GO:0043227; GO:0044422; GO:0031975; GO:0044446; GO:0005622; GO:0044464; GO:0005739; GO:0044444; GO:0005575; GO:0043226; GO:0043229; GO:0005623; GO:0043231; GO:0005737 [GO:0016020]; GO:0005575 [GO:0016021]; GO:0031224; GO:0044425; GO:0005575; GO:0016020 [GO:0070584]; GO:0007005; GO:0032990; GO:0006996; GO:0032989; GO:0016043; GO:0009653; GO:0048869; GO:0009987; GO:0071840; GO:0032502; GO:0048856; GO:0008150	FBgn0019960	CG6455; Mitofilin	3R	High	High
High	Master Protein Candidate	A0A0B4KHL7	MICOS complex subunit MIC60 OS=Drosophila melanogaster OX=7227 GN=Mitofilin PE=3 SV=1	MYRLAVRDQCKCALQRTLQQTTANNRQFGGSSSGSGGREQGRRQQEEQGQQGDQGYQGYQSLPPHMREAGFGKVVLFVSPLAAVGGVITYAKYDDDFRKLVEKNVPGAGSVIKVALQEEPPFKGITKNVNDQIDKVKSGIETVTSTVDSVTSKVTGLFGGGSGDDKSKKSKVEPVKATPAEEKRPSKPSEVSKTEAKPVSKPAAAAAPAPAAKPKDNPLPRDVVELEKAIELSAQLAVKEYNVAIGVLKGFNDDVRKVVDKAVENGENSLWTTLKNRASARDTAVATAERAAREAQEKIVACEIALSAAATAQNAKKVEAVRDKIKKLVDHIGNVKDELYRHKDTASVSDKYWRNVEKARNYFIDEIESIFPGLSLADKKLNLSKEDLDLFILHAYTHVLAYQKELQRLQTDGELRLKRAIDSVRGDNDSEALRAQLEYHLEAERRKLAVENQKKIFHIHAESDKLLRLQLKKQAEAHADHIKDIVAQRETDLTRSFKRELEDKLATEKANYKLQLAGMLGKLRGMDAALAERADAERTANQAQALWAACQALWASVRAATPGVHYKDRLRPLKNEINAIAKVAKGDDLVAAVLESVPKEAQERGVYPEDALRERFLNVERVARRLALVPEEGAGLPIYFLSYLQSLFILRPDNPISKDELENKPFDYSKLDTYDILNRARYHVDRSDFLQALKYMNLLQGASRKIAGEWMKEARLMLETQQAANTLMAHAAASGLLYL	229971	396358	1.72351	0.785351	0.0838721	739	82	8.94	19.49	7	[GO:0003674] [GO:0005739]; GO:0043231; GO:0044444; GO:0043227; GO:0043229; GO:0005737; GO:0044424; GO:0043226; GO:0005622; GO:0044464; GO:0005575; GO:0005623 [GO:0005743]; GO:0019866; GO:0031966; GO:0031090; GO:0031967; GO:0044424; GO:0005740; GO:0044429; GO:0016020; GO:0043227; GO:0044422; GO:0031975; GO:0044446; GO:0005622; GO:0044464; GO:0005739; GO:0044444; GO:0005575; GO:0043226; GO:0043229; GO:0005623; GO:0043231; GO:0005737 [GO:0016020]; GO:0005575 [GO:0016021]; GO:0031224; GO:0044425; GO:0005575; GO:0016020 [GO:0070584]; GO:0007005; GO:0032990; GO:0006996; GO:0032989; GO:0016043; GO:0009653; GO:0048869; GO:0009987; GO:0071840; GO:0032502; GO:0048856; GO:0008150	FBgn0019960	CG6455; Mitofilin	3R	High	High
High	Master Protein	M9MRQ9	Succinate--CoA ligase [ADP/GDP-forming] subunit alpha, mitochondrial OS=Drosophila melanogaster OX=7227 GN=Scsalpha1 PE=3 SV=1	MAASMRALLKVRDGFVAGVRCNSQYNKTRGNLKLNGDSRVICQGFTGKQGTFHSQQALEYGTKLVGGISPKKGGTQHLGLPVFASVAEAKKATDPHATVIYVPPPGAAAAIIEALEAEIPLIVCITEGVPQHDMVKVKHALISQSKSRLVGPNCPGIIAPEQCKIGIMPGHIHKRGKIGVVSRSGTLTYEAVHQTTEVGLGQTLCVGIGGDPFNGTDFIDCLEVFLKDPETKGIILIGEIGGVAEEKAADYLTEYNSGIKAKPVVSFIAGVSAPPGRRMGHAGAIISGGKGGANDKIAALEKAGVIVTRSPAKMGHELFKEMKRLELV	4.6221e+06	7.99521e+06	1.72978	0.79059	0.372866	328	34.4	8.98	191.51	18	[GO:0000166]; GO:0036094; GO:1901265; GO:0005488; GO:0097159; GO:1901363; GO:0003674 [GO:0003824]; GO:0003674 [GO:0004775]; GO:0004774; GO:0016405; GO:0016878; GO:0016877; GO:0016874; GO:0003824; GO:0003674 [GO:0004776]; GO:0004774; GO:0016405; GO:0016878; GO:0016877; GO:0016874; GO:0003824; GO:0003674 [GO:0004778]; GO:0016289; GO:0016790; GO:0016788; GO:0016787; GO:0003824; GO:0003674 [GO:0005739]; GO:0043231; GO:0044444; GO:0043227; GO:0043229; GO:0005737; GO:0044424; GO:0043226; GO:0005622; GO:0044464; GO:0005575; GO:0005623 [GO:0005759]; GO:0044429; GO:0070013; GO:0005739; GO:0044444; GO:0044446; GO:0043229; GO:0043233; GO:0044424; GO:0043231; GO:0005737; GO:0044422; GO:0043226; GO:0031974; GO:0005622; GO:0044464; GO:0043227; GO:0005575; GO:0005623 [GO:0006099]; GO:0006101; GO:0009060; GO:0044238; GO:0072350; GO:0045333; GO:0008152; GO:0019752; GO:0015980; GO:0008150; GO:0043436; GO:0006091; GO:0055114; GO:0006082; GO:0044237; GO:0044281; GO:0071704; GO:0009987 [GO:0008152]; GO:0008150 [GO:0016874]; GO:0003824; GO:0003674 [GO:0045244]; GO:0030062; GO:0042709; GO:0005759; GO:0045239; GO:0098798; GO:1902494; GO:0044429; GO:0070013; GO:0043234; GO:0044444; GO:0032991; GO:0005739; GO:0044446; GO:0043229; GO:0043233; GO:0044424; GO:0005737; GO:0005575; GO:0043231; GO:0044422; GO:0043226; GO:0031974; GO:0005622; GO:0044464; GO:0043227; GO:0005623 [GO:0048037]; GO:0005488; GO:0003674 [GO:0061621]; GO:0006735; GO:0061620; GO:0061718; GO:0006734; GO:0055114; GO:0061615; GO:0006007; GO:0006090; GO:0019674; GO:0008152; GO:0006096; GO:0006006; GO:0019320; GO:0032787; GO:0046496; GO:0008150; GO:0006757; GO:0016052; GO:0019318; GO:0046365; GO:0019752; GO:0019362; GO:0006091; GO:0006165; GO:0046031; GO:0046034; GO:0005975; GO:1901575; GO:0005996; GO:0044282; GO:0043436; GO:0006733; GO:0009117; GO:0072524; GO:0044237; GO:0009132; GO:0046939; GO:0009150; GO:0009167; GO:0009179; GO:0009205; GO:0044238; GO:0071704; GO:0009056; GO:0044281; GO:0006082; GO:0006732; GO:0006753; GO:0034641; GO:0046483; GO:1901360; GO:1901564; GO:0009987; GO:0016310; GO:0006163; GO:0009259; GO:0009126; GO:0009161; GO:0009135; GO:0009185; GO:0009144; GO:0009199; GO:0051186; GO:0006796; GO:0019637; GO:0055086; GO:0006807; GO:0072521; GO:0019693; GO:0009123; GO:0009141; GO:0006793; GO:0006139; GO:0006725; GO:1901135	FBgn0004888	Scsalpha	3L	High	High
High	Master Protein	X2JEM4	GEO07185p1 OS=Drosophila melanogaster OX=7227 GN=RpS28b PE=2 SV=1	MDKPVVWARVMKVLGRTGSQGQCTQVKVEFLGEQNRQIIRNVKGPVREGDILTLLESEREARRLR	1.17918e+07	2.04159e+07	1.73137	0.791914	0.439799	65	7.5	10.37	97.46	6	[GO:0000028]; GO:0022618; GO:0042255; GO:0042274; GO:0022613; GO:0034622; GO:0071826; GO:0042254; GO:0070925; GO:0044085; GO:0065003; GO:0043933; GO:0006996; GO:0022607; GO:0071840; GO:0016043; GO:0008150; GO:0009987 [GO:0002181]; GO:0006412; GO:0010467; GO:0034645; GO:0043043; GO:0044267; GO:0043170; GO:0009059; GO:0044249; GO:0044260; GO:0006518; GO:0043604; GO:1901566; GO:0019538; GO:0071704; GO:1901576; GO:0009058; GO:0044237; GO:0043603; GO:1901564; GO:0044271; GO:0044238; GO:0008152; GO:0009987; GO:0034641; GO:0006807; GO:0008150 [GO:0003723]; GO:0003676; GO:0097159; GO:1901363; GO:0005488; GO:0003674 [GO:0003735]; GO:0005198; GO:0003674 [GO:0005622]; GO:0044464; GO:0005575; GO:0005623 [GO:0005840]; GO:0030529; GO:0043232; GO:0044444; GO:0044424; GO:1990904; GO:0043228; GO:0043229; GO:0005737; GO:0005622; GO:0044464; GO:0032991; GO:0043226; GO:0005575; GO:0005623 [GO:0006412]; GO:0010467; GO:0034645; GO:0043043; GO:0044267; GO:0043170; GO:0009059; GO:0044249; GO:0044260; GO:0006518; GO:0043604; GO:1901566; GO:0019538; GO:0071704; GO:1901576; GO:0009058; GO:0044237; GO:0043603; GO:1901564; GO:0044271; GO:0044238; GO:0008152; GO:0009987; GO:0034641; GO:0006807; GO:0008150 [GO:0022627]; GO:0015935; GO:0022626; GO:0044445; GO:0044391; GO:0005840; GO:0005829; GO:0044444; GO:0030529; GO:0044446; GO:0043232; GO:0005737; GO:0044424; GO:1990904; GO:0043229; GO:0044422; GO:0043228; GO:0005622; GO:0044464; GO:0032991; GO:0043226; GO:0005575; GO:0005623 [GO:0030490]; GO:0006364; GO:0042274; GO:0016072; GO:0034470; GO:0042254; GO:0022613; GO:0034660; GO:0006396; GO:0044085; GO:0016070; GO:0010467; GO:0071840; GO:0044260; GO:0090304; GO:0043170; GO:0008150; GO:0044237; GO:0006139; GO:0071704; GO:0008152; GO:0009987; GO:0006725; GO:0034641; GO:0044238; GO:0046483; GO:1901360; GO:0006807 [GO:0030529]; GO:0044424; GO:1990904; GO:0005622; GO:0044464; GO:0032991; GO:0005575; GO:0005623	FBgn0030136	RpS28b	X	High	High
High	None	Q6NMY6	SD13191p OS=Drosophila melanogaster OX=7227 GN=yip6 PE=2 SV=1	MGFVKVVKNKQYFKRYQVKFRRRREGKTDYYARKRLTFQDKNKYNTPKYRLIVRLSNKDITVQIAYARIEGDRVVCAAYSHELPKYGIQVGLTNYAAAYCTGLLVARRVLNKLGLDSLYAGCTEVTGEEFNVEPVDDGPGAFRCFLDVGLARTTTGARVFGAMKGAVDGGLNIPQKAV	1.69975e+06	2.95364e+06	1.73769	0.797172	0.155285	178	20	9.77	51.79	5	[GO:0003735]; GO:0005198; GO:0003674 [GO:0005622]; GO:0044464; GO:0005575; GO:0005623 [GO:0005840]; GO:0030529; GO:0043232; GO:0044444; GO:0044424; GO:1990904; GO:0043228; GO:0043229; GO:0005737; GO:0005622; GO:0044464; GO:0032991; GO:0043226; GO:0005575; GO:0005623 [GO:0006412]; GO:0010467; GO:0034645; GO:0043043; GO:0044267; GO:0043170; GO:0009059; GO:0044249; GO:0044260; GO:0006518; GO:0043604; GO:1901566; GO:0019538; GO:0071704; GO:1901576; GO:0009058; GO:0044237; GO:0043603; GO:1901564; GO:0044271; GO:0044238; GO:0008152; GO:0009987; GO:0034641; GO:0006807; GO:0008150 [GO:0008097]; GO:0019843; GO:0003723; GO:0003676; GO:0097159; GO:1901363; GO:0005488; GO:0003674	FBgn0064225			High	High
High	Master Protein Candidate	Q86P95	GM01959p OS=Drosophila melanogaster OX=7227 GN=CG2915 PE=2 SV=1	MGNKIINMPAARIGTQWLVILCVAMAASGTNLDSGICPVAGDSGCRGNPPDQARYDNYRIYNVEFENQEQIELFQKLEEQSDSLTFIGHAREVGQKLSILVAAHRVADIADLLKTYKVKHRVLTYNFQEKIDRNLAEVQPESIDASQLDWQHFFHLKTIYEWLDKMVEKYPNRVTVLDMGSSTQGNAIKGVKLTSNANNKAIFIESGIHAREWISPAAATYIINQLLTSQDPKVQQLAQDYNWIIFPCVNPDGYKYTFEHDRMWRKNRQLFGTCRGVDLNRNYPDHWNSTGSSSDPTRYDFAGPSAGSELETKRLIDFIRANAGKEQIKTYIALHSYSQMLMFPYGYTKERVSNYDDLQEFGKKASAAIKAESGRDYVSGSLFETIYPSSGGSMDWAHSEAGIPIAYTFELRGPPDSQDLFILPAVEIQPTASEAFTAIRAIVEAAAEKGYYK	211071	367772	1.74241	0.801083	0.00775239	453	51	6.13	11.08	1	[GO:0004180]; GO:0008238; GO:0070011; GO:0008233; GO:0016787; GO:0140096; GO:0003824; GO:0003674 [GO:0004181]; GO:0004180; GO:0008235; GO:0008238; GO:0008237; GO:0070011; GO:0008233; GO:0016787; GO:0140096; GO:0003824; GO:0003674 [GO:0005576]; GO:0005575 [GO:0006508]; GO:0019538; GO:0043170; GO:0044238; GO:1901564; GO:0071704; GO:0008152; GO:0006807; GO:0008150 [GO:0008233]; GO:0016787; GO:0140096; GO:0003824; GO:0003674 [GO:0008237]; GO:0070011; GO:0008233; GO:0016787; GO:0140096; GO:0003824; GO:0003674 [GO:0008270]; GO:0046914; GO:0046872; GO:0043169; GO:0043167; GO:0005488; GO:0003674 [GO:0012505]; GO:0044464; GO:0005575; GO:0005623 [GO:0016787]; GO:0003824; GO:0003674 [GO:0031982]; GO:0043227; GO:0043226; GO:0005575 [GO:0046872]; GO:0043169; GO:0043167; GO:0005488; GO:0003674	FBgn0033241			High	High
High	Master Protein	Q0E9F9	CG2915, isoform A OS=Drosophila melanogaster OX=7227 GN=CG2915-RB PE=1 SV=1	MGNKIINMPAARIGTQWLVILCVAMAASGTNLDSGICPVAGDSGCRGNPPDQARYDNYRIYNVEFENQEQIELFQKLEEQSDSLTFIGHAREVGQKLSILVAAHRVADIADLLKTYKVKHRVLTYNFQEKIDRNLAEVQPESIDASQLDWQHFFHLKTIYEWLDKMVEKYPNRVTVLDMGSSTQGNAIKGVKLTSNANNKAIFIESGIHAREWISPAAATYIINQLLTSQDPKVQQLAQDYNWIIFPCVNPDGYKYTFEHDRMWRKNRQLFGTCRGVDLNRNYPDHWNSTGSSSDPTRYDFAGPSAGSELETKRLIDFIRANAGKEQIKTYIALHSYSQMLMFPYGYTKERVSNYDDLQEFGKKASAAIKAENGRDYVSGSLFETIYPSSGGSMDWAHSEAGIPIAYTFELRGPPDSQDLFILPAVEIQPTASEAFTAIRAIVEAAAEKGYYK	211071	367772	1.74241	0.801083	0.00775239	453	51	6.13	11.08	1	[GO:0004180]; GO:0008238; GO:0070011; GO:0008233; GO:0016787; GO:0140096; GO:0003824; GO:0003674 [GO:0004181]; GO:0004180; GO:0008235; GO:0008238; GO:0008237; GO:0070011; GO:0008233; GO:0016787; GO:0140096; GO:0003824; GO:0003674 [GO:0005576]; GO:0005575 [GO:0005615]; GO:0044421; GO:0005575; GO:0005576 [GO:0006508]; GO:0019538; GO:0043170; GO:0044238; GO:1901564; GO:0071704; GO:0008152; GO:0006807; GO:0008150 [GO:0008233]; GO:0016787; GO:0140096; GO:0003824; GO:0003674 [GO:0008237]; GO:0070011; GO:0008233; GO:0016787; GO:0140096; GO:0003824; GO:0003674 [GO:0008270]; GO:0046914; GO:0046872; GO:0043169; GO:0043167; GO:0005488; GO:0003674 [GO:0012505]; GO:0044464; GO:0005575; GO:0005623 [GO:0016787]; GO:0003824; GO:0003674 [GO:0031982]; GO:0043227; GO:0043226; GO:0005575 [GO:0046872]; GO:0043169; GO:0043167; GO:0005488; GO:0003674	FBgn0033241	CG2915	2R	High	High
High	Master Protein	X2JAF1	Lava lamp, isoform D OS=Drosophila melanogaster OX=7227 GN=lva PE=4 SV=1	MAEDSGALESSYDFSIVQPDDHEYGEADIRLAGSSNDLSSLQNVSASTTRGTKGKGRLDSLKENLYKQQERLTALKERALRKSQDERHKSSMSDSMESLKTLGQKLTVLKTRSGDSSTPLVSPTKDSDPGDVSLLQTSGSEKLLMLTQRTEQNRALLEQRKRDLAKSLLSVKSNIGHQTTAELGSSMTDLRHAASVSNPPVSRHRSALDLEAQGQEAVDESRVKLLRSRMKLTELKQGRQEQELNELRTELAKRAKLIERLELSGAELQRTLTQRNEELEQLRVVQAEEDSLKVQENSRLQGEVLVLRERLAELENVNDLLETTRCELQEELTTARERQRNLELEQEQEKASRSPQSEAAHTDAQVSAELAKQLQELTNQLADLQATNEELRQQVAAQAKLQVTDEIVSQRLEELEATIAAQLLELQEQKSAMAAQNEELAEKTTELNVLNVNLRLLEEKLAQSSRSKPLFLEDHSEDSAASKQMQEDLQQLKLKLDETNKANIKLKLKCKQAEKKLQKFQSQDGQQQLASLLADNEELQQRIAVLEDEKGQWQLANMQEDDRQPEQSTESNNPLQLETIRLLEEQKLELQQALEALLSSSSSAESIEIVERHHLECLGQRRPASEGDAQEQKQVHPPGPSHVSELTQTEQTEEEDSSGETLSQLRERLELFTQERGEVLDKLEQLSAENLQLQARLEESSSSLQLLQREREKDLISSTSTSSNLSQELSSMQRSSEVVATLDAGEGGPVLFEKCEKSLSKLNSELEAYRKANDRQAKFNVSKKLAKEAKNCHTQLSELLHKVKEASTAVETVTVVETVVAVTAPNGKALAEYEQLNAQNAELKAVISRLRQELDELRESYPETEAPLAIVGSDSQREDEILQLQSQLEDARSLQAEQRQQIEEQVDQIKELRQTEAEQLQLVARQSAEITQLQLQSEQFDQLLNSKEMSHEKQLEQQTRIRRELEARAESLEGELSILQTLVAEQKQQLIESVSESEHALNLKMLELQSAQEELRELRAKEDPDQLREALRVSKSLVAQQVRELTSSQETVDALNQQIQEYQGLEHAHKEEQFKNRELREKLKKYALNLKKRTQDNADLEQKVQELTSQLQEQQELVKQKEEVEREPIVDNHRVEQLQQQVSKLNEDLKAKIHLNLENRDALRQLKQQIQEQEQLIQERDAELQDANLVSKELRRERQEADQEVFQLGQENSRLREEISKLQEEIHNLGQRVNEEPTAVEDLRRQLEAKSKKFEKSKELIKLRNATIQSLQRELQQLQQDQDSEVEHVRNARAAHEQLRLEKDAEITALRQEILKLERSRAAGEGDDTITKTSHQLLESQSQQQAESLQVAERELQQLRVQLTAAQEQHALLAQQYASDKANFEMTIARLETLHEGIQAKLQEDASYIESLEAQNTELQARSAALEEQAASQANQQAASQDKVQILEQQLKEQREQEEQKRQQDQQLQERFYELGQREQAQSRQLELLTSEAEESRQQLAGLRTEYESLLAKHSQLTATAQAEREQMSSHSQEELAELRQQLDVKEADLHRQRQVYDAKLAAKATELDELECDLNSHVERAAAETRELCQQLERSQELVAQRTEELQRLNEEFQEVERERSTLSREVTLLRLQHDSAEQDVLELQELRMQAMQDKTEMDNLRTQIDALCANHSQELQALQQRIAELDTLGQNQTDDQVYIETENKRLAEQLSELQAQLARQQHQQQQQQHHHPAVQSQQHPPPASLFFGGDALAAPSPFDEIAQPLRVSSLAASAPPPISPPPTIEDLQRNVSDLEKHAQDLETKLLARNQNLAEQEERRLQLEQRLSEVERLLSERTQQLADIQTANEERDRLAALEKLIQPAAAPTLDMFFGGQAEETVPDAVSHHLDLGLPQTEPVVEPLIQPKKAYLCQPKQEIQEQTAQTIDWGVDEDPWASAANEAPQTDVEHLHTRIAQLELQLSNAEQQKTELQTKAAKLMKRLKEYKTKATTTATPTVTVDNDLDSTIIEELKHQLQLQESRLSKAEEISQQHALEKEKLAKRIDVLTAGNDRMAEMKERQDMDVQMYQARIRELQEKLSQLDQWGEPAATVSSSLDGDEAARIESLQQEIQQLRQQVSELEDERTRDQAELGALRQSSQGYDEAEDNQKLELQQLRQQESELEALRTRDQSELEALRQSCQGHDETVRIATLQQDNQQLELQQLRQAIIELETLRARDQTELEALRQSSQGHDEAARIAIEQRDNQQLELQQLRQQLIELEALRARDQAELEALRQSCQGQQLSVDMASRNDEQMAQLQEKESEIVHLKQRIEELMREDQTEKLVFEILTKNQELQLLRMQVKQLEEDKEDQQVSAAPPKDDGETVEKLKSLCQQLQQEKSDMEEELRVLNNHVLSSLELEDRMKQTLLQLDTKNIEITELRRSLEILQSQNLGQNSAAEQIPDLSAINQQWEQLVEQKCGEVASIWQEHLSQREAAFKAQLEEVTQQQQRELPQSQQSTQGEATSDIMQKMQKALETQEMEIVTLKEQLAIRSAEYARLAAQYDPFRLQNRGGASGGNPASTTVSAGGPPSLTANEPLPEYVLKADLDYALMMLHQRDMRVEEMIVELVQLLEERDHLQLKLSDTLRQLETERSRVSDEPSATASSSAASSSSPSKISSAGSNSELLGTTSAAGSDLKQKLAELQTVKHSKDKVIVDEREQRLQQMLQLQKDMAKQGSGSQSGAGAVAAVAAPTSAAPTAIGVDLSQSGLRSPSMMLMDWILGNNNKEEEAGHQTTG	61968.6	108197	1.746	0.804053	0.417102	2779	315.7	4.86	13.23	4	[GO:0000137]; GO:0031985; GO:0005795; GO:0098791; GO:0031984; GO:0044431; GO:0043227; GO:0044446; GO:0005794; GO:0044444; GO:0043226; GO:0043229; GO:0044422; GO:0044424; GO:0012505; GO:0043231; GO:0005737; GO:0005575; GO:0005622; GO:0044464; GO:0005623 [GO:0005515]; GO:0005488; GO:0003674 [GO:0005776]; GO:0005773; GO:0043231; GO:0044444; GO:0043227; GO:0043229; GO:0005737; GO:0044424; GO:0043226; GO:0005622; GO:0044464; GO:0005575; GO:0005623 [GO:0005794]; GO:0012505; GO:0043231; GO:0044444; GO:0044464; GO:0043227; GO:0043229; GO:0005737; GO:0044424; GO:0005575; GO:0005623; GO:0043226; GO:0005622 [GO:0006914]; GO:0044248; GO:0061919; GO:0009056; GO:0044237; GO:0009987; GO:0008152; GO:0008150 [GO:0007275]; GO:0032501; GO:0048856; GO:0008150; GO:0032502 [GO:0007349]; GO:0007275; GO:0048646; GO:0032501; GO:0048856; GO:0009653; GO:0032502; GO:0008150 [GO:0008017]; GO:0015631; GO:0008092; GO:0005515; GO:0005488; GO:0003674 [GO:0016021]; GO:0031224; GO:0044425; GO:0005575; GO:0016020 [GO:0030507]; GO:0008092; GO:0005515; GO:0005488; GO:0003674 [GO:0031410]; GO:0044444; GO:0097708; GO:0005737; GO:0044424; GO:0031982; GO:0043229; GO:0005622; GO:0044464; GO:0043227; GO:0043226; GO:0005575; GO:0005623 [GO:0048812]; GO:0031175; GO:0120039; GO:0048666; GO:0120036; GO:0048858; GO:0030182; GO:0048468; GO:0030030; GO:0000902; GO:0032990; GO:0030154; GO:0048699; GO:0048856; GO:0048869; GO:0016043; GO:0032989; GO:0022008; GO:0032502; GO:0009987; GO:0071840; GO:0009653; GO:0007399; GO:0008150; GO:0048731; GO:0007275; GO:0032501 [GO:0050775]; GO:0010770; GO:0048813; GO:0048814; GO:1900006; GO:0000904; GO:0010720; GO:0010769; GO:0051130; GO:0016358; GO:0048667; GO:0048812; GO:0050773; GO:0010976; GO:0000902; GO:0048468; GO:0045597; GO:0060284; GO:0022604; GO:0016043; GO:0048522; GO:0051128; GO:0031175; GO:0048856; GO:0048666; GO:0120039; GO:0010975; GO:0031346; GO:0045666; GO:0032989; GO:0030154; GO:0048869; GO:0045595; GO:0051094; GO:0022603; GO:0009987; GO:0071840; GO:0048518; GO:0050794; GO:0120036; GO:0032502; GO:0030182; GO:0048858; GO:0045664; GO:0120035; GO:0030030; GO:0031344; GO:0050769; GO:0009653; GO:0050793; GO:0008150; GO:0050789; GO:0048699; GO:0032990; GO:0050767; GO:0022008; GO:0051962; GO:0065007; GO:0051960; GO:0007399; GO:0051240; GO:2000026; GO:0048731; GO:0032501; GO:0051239; GO:0007275 [GO:0051683]; GO:0051645; GO:0051649; GO:0051656; GO:0051640; GO:0051234; GO:0051641; GO:0051179; GO:0008150	FBgn0029688	lva	X	Peak Found	High
Medium	Master Protein	Q7JVI3	Eukaryotic translation initiation factor 3 subunit M OS=Drosophila melanogaster OX=7227 GN=eIF3m PE=2 SV=1	MTSHPVFIDLSLDEQVQELRKYFKKLGAEISSEKSNKGVEDDLHKIIGVCDVCFKDGEPSQIDGILNSIVSIMITIPLDRGENIVLAYCEKMTKAPNLPLGKVCLQSLWRLFNNLDTASPLRYHVYYHLVQVAKQCEQVLEVFSGVDQLKSQFANCPPSSEQMQKLYRLLHDVTKDTNLELSSKVMIELLGTYTADNACVAREDAMKCIVTALADPNTFLLDPLLSLKPVRFLEGDLIHDLLSIFVSEKLPAYVQFYEDHREFVNSQGLNHEQNMKKMRLLTFMQLAESSPEMTFETLTKELQINEDEVEPFVIEVLKTKLVRARLDQANQKVHISSTMHRTFGAPQWEQLRDLLQAWKENLSTVREGLTSVSSAQLDLARSQKLIH	93483.2	326631	3.49401	1.80488	0.431322	387	44.1	5.71	2.4	1	[GO:0001731]; GO:0002183; GO:0022618; GO:0002181; GO:0006413; GO:0022613; GO:0034622; GO:0071826; GO:0006412; GO:0044237; GO:0044085; GO:0065003; GO:0043933; GO:0010467; GO:0034645; GO:0043043; GO:0044267; GO:0008152; GO:0009987; GO:0071840; GO:0022607; GO:0016043; GO:0043170; GO:0009059; GO:0044249; GO:0044260; GO:0006518; GO:0043604; GO:1901566; GO:0019538; GO:0008150; GO:0071704; GO:1901576; GO:0009058; GO:0043603; GO:1901564; GO:0044271; GO:0044238; GO:0034641; GO:0006807 [GO:0002183]; GO:0002181; GO:0006413; GO:0006412; GO:0044237; GO:0010467; GO:0034645; GO:0043043; GO:0044267; GO:0008152; GO:0009987; GO:0043170; GO:0009059; GO:0044249; GO:0044260; GO:0006518; GO:0043604; GO:1901566; GO:0019538; GO:0008150; GO:0071704; GO:1901576; GO:0009058; GO:0043603; GO:1901564; GO:0044271; GO:0044238; GO:0034641; GO:0006807 [GO:0003674] [GO:0003743]; GO:0008135; GO:0003723; GO:0003676; GO:0097159; GO:1901363; GO:0005488; GO:0003674 [GO:0005515]; GO:0005488; GO:0003674 [GO:0005737]; GO:0044424; GO:0005622; GO:0044464; GO:0005575; GO:0005623 [GO:0005794]; GO:0012505; GO:0043231; GO:0044444; GO:0044464; GO:0043227; GO:0043229; GO:0005737; GO:0044424; GO:0005575; GO:0005623; GO:0043226; GO:0005622 [GO:0005829]; GO:0044444; GO:0005737; GO:0044424; GO:0005622; GO:0044464; GO:0005575; GO:0005623 [GO:0005852]; GO:0043234; GO:0044444; GO:0032991; GO:0005737; GO:0044424; GO:0005575; GO:0005622; GO:0044464; GO:0005623 [GO:0006412]; GO:0010467; GO:0034645; GO:0043043; GO:0044267; GO:0043170; GO:0009059; GO:0044249; GO:0044260; GO:0006518; GO:0043604; GO:1901566; GO:0019538; GO:0071704; GO:1901576; GO:0009058; GO:0044237; GO:0043603; GO:1901564; GO:0044271; GO:0044238; GO:0008152; GO:0009987; GO:0034641; GO:0006807; GO:0008150 [GO:0006413]; GO:0006412; GO:0044237; GO:0010467; GO:0034645; GO:0043043; GO:0044267; GO:0008152; GO:0009987; GO:0043170; GO:0009059; GO:0044249; GO:0044260; GO:0006518; GO:0043604; GO:1901566; GO:0019538; GO:0008150; GO:0071704; GO:1901576; GO:0009058; GO:0043603; GO:1901564; GO:0044271; GO:0044238; GO:0034641; GO:0006807 [GO:0006446]; GO:0006413; GO:0006417; GO:0006412; GO:0044237; GO:0010608; GO:0032268; GO:0034248; GO:2000112; GO:0010467; GO:0034645; GO:0043043; GO:0044267; GO:0008152; GO:0009987; GO:0010468; GO:0031323; GO:0051246; GO:0043603; GO:0051171; GO:0010556; GO:0031326; GO:0043170; GO:0009059; GO:0044249; GO:0044260; GO:0006518; GO:0043604; GO:1901566; GO:0019538; GO:0008150; GO:0060255; GO:0019222; GO:0050794; GO:0080090; GO:0034641; GO:0006807; GO:0009889; GO:0071704; GO:1901576; GO:0009058; GO:1901564; GO:0044271; GO:0044238; GO:0050789; GO:0065007 [GO:0007030]; GO:0006996; GO:0010256; GO:0016043; GO:0009987; GO:0071840; GO:0008150 [GO:0007291]; GO:0003006; GO:0007286; GO:0007349; GO:0022414; GO:0032502; GO:0007281; GO:0048515; GO:0007275; GO:0048646; GO:0000003; GO:0008150; GO:0007276; GO:0022412; GO:0048468; GO:0007283; GO:0030154; GO:0032501; GO:0048856; GO:0009653; GO:0019953; GO:0048609; GO:0009987; GO:0032504; GO:0048869; GO:0048232; GO:0044703; GO:0051704 [GO:0009306]; GO:0002790; GO:0015031; GO:0032940; GO:0015833; GO:0046903; GO:0045184; GO:0009987; GO:0042886; GO:0071702; GO:0006810; GO:0008104; GO:0051234; GO:0008150; GO:0071705; GO:0033036; GO:0051179 [GO:0016282]; GO:0070993; GO:0030529; GO:0044444; GO:0044424; GO:1990904; GO:0005737; GO:0005622; GO:0044464; GO:0032991; GO:0005575; GO:0005623 [GO:0031369]; GO:0005515; GO:0005488; GO:0003674 [GO:0033290]; GO:0070993; GO:0030529; GO:0044444; GO:0044424; GO:1990904; GO:0005737; GO:0005622; GO:0044464; GO:0032991; GO:0005575; GO:0005623 [GO:0048812]; GO:0031175; GO:0120039; GO:0048666; GO:0120036; GO:0048858; GO:0030182; GO:0048468; GO:0030030; GO:0000902; GO:0032990; GO:0030154; GO:0048699; GO:0048856; GO:0048869; GO:0016043; GO:0032989; GO:0022008; GO:0032502; GO:0009987; GO:0071840; GO:0009653; GO:0007399; GO:0008150; GO:0048731; GO:0007275; GO:0032501 [GO:0070865]; GO:0044430; GO:0070864; GO:0005856; GO:0044446; GO:0032991; GO:0044464; GO:0043232; GO:0043229; GO:0044422; GO:0044424; GO:0005575; GO:0005623; GO:0043228; GO:0043226; GO:0005622 [GO:0089720]; GO:0002020; GO:0019899; GO:0005515; GO:0005488; GO:0003674 [GO:0097202]; GO:0031638; GO:2001056; GO:0016485; GO:0010950; GO:2000116; GO:0006508; GO:0051604; GO:0010952; GO:0052548; GO:0019538; GO:0010467; GO:0045862; GO:0051345; GO:0052547; GO:0043170; GO:0044238; GO:1901564; GO:0030162; GO:0032270; GO:0043085; GO:0051336; GO:0071704; GO:0008152; GO:0006807; GO:0051246; GO:0031325; GO:0032268; GO:0044267; GO:0051247; GO:0044093; GO:0050790; GO:0008150; GO:0051171; GO:0060255; GO:0080090; GO:0009893; GO:0031323; GO:0044237; GO:0048522; GO:0044260; GO:0010604; GO:0051173; GO:0065009; GO:0019222; GO:0048518; GO:0050794; GO:0009987; GO:0065007; GO:0050789 [GO:2001272]; GO:0043280; GO:1900119; GO:2001270; GO:0043065; GO:0043281; GO:2001056; GO:0097194; GO:1900117; GO:0006915; GO:0042981; GO:0043068; GO:2000116; GO:0010950; GO:0009987; GO:0012501; GO:0043067; GO:0010942; GO:0052548; GO:0010952; GO:0008150; GO:0008219; GO:0010941; GO:0048522; GO:0052547; GO:0045862; GO:0051345; GO:0050794; GO:0048518; GO:0030162; GO:0051336; GO:0006508; GO:0032270; GO:0043085; GO:0050789; GO:0051246; GO:0050790; GO:0019538; GO:0031325; GO:0032268; GO:0044267; GO:0051247; GO:0044093; GO:0065007; GO:0051171; GO:0060255; GO:0080090; GO:0065009; GO:0043170; GO:0044238; GO:1901564; GO:0009893; GO:0031323; GO:0044237; GO:0044260; GO:0010604; GO:0051173; GO:0006807; GO:0019222; GO:0071704; GO:0008152	FBgn0033902	Tango7	2R	Peak Found	Peak Found
High	Master Protein	Q9VQG4	Congested-like trachea protein OS=Drosophila melanogaster OX=7227 GN=colt PE=2 SV=1	MTTTENVSTERKANPVKSFLTGGFGGICNVLSGHPLDTIKVRLQTMPRPAPGEQPLYRGTFDCAAKTIKNEGVRGLYKGMSAPLTGVAPIFAMCFAGYALGKRLQQRGEDAKLTYPQIFVAGSFSGLFSTLIMAPGERIKVLLQTQQGQGGERKYNGMIDCAGKLYKEGGLRSVFKGSCATMLRDLPANGLYFLVYEALQDVAKSKSETGQISTASTIFAGGVAGMAYWILGMPADVLKSRLQSAPEGTYKHGIRSVFKDLIVKDGPLALYRGVTPIMLRAFPANAACFFGIELANKFFNIVAPNF	147937	258646	1.74835	0.805996	0.658538	306	32.9	9.51	0	2	[GO:0003382]; GO:0000904; GO:0002064; GO:0000902; GO:0048468; GO:0030855; GO:0032989; GO:0030154; GO:0048856; GO:0048869; GO:0060429; GO:0009653; GO:0016043; GO:0032502; GO:0009987; GO:0009888; GO:0071840; GO:0008150 [GO:0005476]; GO:0015297; GO:0015291; GO:0022804; GO:0022857; GO:0005215; GO:0003674 [GO:0005739]; GO:0043231; GO:0044444; GO:0043227; GO:0043229; GO:0005737; GO:0044424; GO:0043226; GO:0005622; GO:0044464; GO:0005575; GO:0005623 [GO:0005743]; GO:0019866; GO:0031966; GO:0031090; GO:0031967; GO:0044424; GO:0005740; GO:0044429; GO:0016020; GO:0043227; GO:0044422; GO:0031975; GO:0044446; GO:0005622; GO:0044464; GO:0005739; GO:0044444; GO:0005575; GO:0043226; GO:0043229; GO:0005623; GO:0043231; GO:0005737 [GO:0006810]; GO:0051234; GO:0051179; GO:0008150 [GO:0006839]; GO:0046907; GO:0006810; GO:0051641; GO:0051649; GO:0051234; GO:0051179; GO:0008150 [GO:0006844]; GO:0015697; GO:0051181; GO:0015695; GO:0015696; GO:0006810; GO:0006812; GO:0071702; GO:0071705; GO:0051234; GO:0006811; GO:0051179; GO:0008150 [GO:0006909]; GO:0006897; GO:0016192; GO:0098657; GO:0006810; GO:0051234; GO:0051179; GO:0008150 [GO:0007275]; GO:0032501; GO:0048856; GO:0008150; GO:0032502 [GO:0015226]; GO:0015199; GO:0015651; GO:0072349; GO:0008519; GO:0015101; GO:0022857; GO:0008324; GO:0005215; GO:0015075; GO:0003674; GO:0022891; GO:0022892 [GO:0015879]; GO:0015838; GO:0015697; GO:0015695; GO:0015696; GO:0006812; GO:0071702; GO:0071705; GO:0006811; GO:0006810; GO:0051234; GO:0051179; GO:0008150 [GO:0016020]; GO:0005575 [GO:0016021]; GO:0031224; GO:0044425; GO:0005575; GO:0016020 [GO:0035002]; GO:0007424; GO:0042045; GO:0060541; GO:0042044; GO:0070633; GO:0048731; GO:0006810; GO:0007275; GO:0048856; GO:0051234; GO:0032501; GO:0032502; GO:0051179; GO:0008150 [GO:0055085]; GO:0006810; GO:0051234; GO:0051179; GO:0008150 [GO:1902603]; GO:0015879; GO:0072488; GO:0015838; GO:0015696; GO:0098655; GO:0015697; GO:0006812; GO:0071705; GO:0034220; GO:0015695; GO:0006811; GO:0006810; GO:0055085; GO:0071702; GO:0051234; GO:0051179; GO:0008150	FBgn0019830	colt	2L	High	Peak Found
High	Master Protein Candidate	Q9VRP2	Uncharacterized protein, isoform A OS=Drosophila melanogaster OX=7227 GN=Dmel\CG10576 PE=1 SV=1	MADVEKEPEKTIAEDLVVTKYKLAGEIVNKTLKAVIGLCVVDASVREICTQGDNQLTEETGKVYKKEKDLKKGIAFPTCLSVNNCVCHFSPAKNDADYTLKAGDVVKIDLGAHIDGFIAVAAHTIVVGAAADQKISGRQADVILAAYWAVQAALRLLKSGANNYSLTDAVQQISESYKCKPIEGMLSHELKQFKIDGEKTIIQNPSEAQRKEHEKCTFETYEVYAIDVIVSTGEGVGREKDTKVSIYKKSEENYMLKMKASRALLAEVKTKYGNMPFNIRSFEEETKARMGVVECVGHKMIEPFQVLYEKPSEIVAQFKHTVLLMPNGVNLVTGIPFEAENYVSEYSVAQEELKTLLAQPLGPVKGKGKGKKATAGAATKVETAPAVETKA	946996	1.65644e+06	1.74915	0.806651	0.150705	391	42.7	7.11	45.28	5		FBgn0035630	CG10576	3L	High	High
High	Master Protein	Q5U0Z2	LD30448p OS=Drosophila melanogaster OX=7227 GN=CG10576 PE=2 SV=2	MADVEKEPEKTIAEDLVVTKYKLAGEIVNKTLKAVIGLCVVDASVREICTQGDNQLTEETGKVYKKEKDLKKGIAFPTCLSVNNCVCHFSPAKNDADYTLKAGDVVKIDLGAHIDGFIAVAAHTIVVGAAADQKISGRQADVILAAYWAVQAALRLLKSGANNYSLTDAVQQISESYKCKPIEGMLSHELKQFKIDGEKTIIQNPSEAQRKEHEKCTFETYEVYAIDVIVSTGEGVGREKDTKVSIYKKSEENYMLKMKASRALLAEVKTKYGNMPFNIRSFEEETKARMGVVECVGHKMIEPFQVLYEKPSEIVAQFKHTVLLMPNGVNLVTGIPFEAENYVSEYSVAQEELKTLLAQPLGPVKGKGKGSQATAGAATKVETAPAVETKA	946996	1.65644e+06	1.74915	0.806651	0.150705	391	42.7	6.65	45.28	5		FBgn0035630			High	High
High	Master Protein	Q9VN93	Putative cysteine proteinase CG12163 OS=Drosophila melanogaster OX=7227 GN=CG12163 PE=2 SV=2	MRLFAAATVALVLLLGQAAGEELAEERAGQAQGDAESTESSETTTDQAVSEPPITLVHVLNPGEREYLSPNLIGVQNIAMTFLPLSMNFVNIIDAFREITAGVRYEILLNALDTKAIQPAEADIVCRLVILEKPWLRTQWGDKHRELVTSNCTDPAVNSVAGDPAEKARLLNEKYVHRSRRSANDILGRHKPYDEEAAKAQLQKSLDKLTAGEGPHYKIVKVYSASRQVDSGILTRIDADLIDGSEEQHRCIVDIWTKVWVRKDEHEITFKCRNQPVVQARHTRSVEWAEKKTHKKHSHRFDKVDHLFYKFQVRFGRRYVSTAERQMRLRIFRQNLKTIEELNANEMGSAKYGITEFADMTSSEYKERTGLWQRDEAKATGGSAAVVPAYHGELPKEFDWRQKDAVTQVKNQGSCGSCWAFSVTGNIEGLYAVKTGELKEFSEQELLDCDTTDSACNGGLMDNAYKAIKDIGGLEYEAEYPYKAKKNQCHFNRTLSHVQVAGFVDLPKGNETAMQEWLLANGPISIGINANAMQFYRGGVSHPWKALCSKKNLDHGVLVVGYGVSDYPNFHKTLPYWIVKNSWGPRWGEQGYYRVYRGDNTCGVSEMATSAVLA	306530	537355	1.75303	0.809848	0.261261	614	68.9	7.01	4.62	1	[GO:0004197]; GO:0004175; GO:0008234; GO:0070011; GO:0008233; GO:0016787; GO:0140096; GO:0003824; GO:0003674 [GO:0005615]; GO:0044421; GO:0005575; GO:0005576 [GO:0005764]; GO:0000323; GO:0005773; GO:0043231; GO:0044444; GO:0043227; GO:0043229; GO:0005737; GO:0044424; GO:0043226; GO:0005622; GO:0044464; GO:0005575; GO:0005623 [GO:0006508]; GO:0019538; GO:0043170; GO:0044238; GO:1901564; GO:0071704; GO:0008152; GO:0006807; GO:0008150 [GO:0008233]; GO:0016787; GO:0140096; GO:0003824; GO:0003674 [GO:0008234]; GO:0070011; GO:0008233; GO:0016787; GO:0140096; GO:0003824; GO:0003674 [GO:0016787]; GO:0003824; GO:0003674 [GO:0022416]; GO:0007423; GO:0048513; GO:0048731; GO:0048856; GO:0007275; GO:0032502; GO:0032501; GO:0008150 [GO:0035071]; GO:0010623; GO:0035070; GO:0048102; GO:0012501; GO:0048468; GO:0048869; GO:0007435; GO:0007552; GO:0009886; GO:0048707; GO:0060033; GO:0008219; GO:0030154; GO:0048856; GO:0009987; GO:0032502; GO:0007431; GO:0022612; GO:0007275; GO:0009653; GO:0009791; GO:0002165; GO:0008150; GO:0035272; GO:0048732; GO:0009887; GO:0032501; GO:0048731; GO:0048513 [GO:0035220]; GO:0007444; GO:0035295; GO:0048513; GO:0060429; GO:0007275; GO:0048856; GO:0048731; GO:0009888; GO:0032501; GO:0032502; GO:0008150 [GO:0045169]; GO:0044444; GO:0005737; GO:0044424; GO:0005622; GO:0044464; GO:0005575; GO:0005623 [GO:0048102]; GO:0012501; GO:0008219; GO:0009987; GO:0008150 [GO:0051603]; GO:0006508; GO:0044257; GO:0019538; GO:0030163; GO:0044265; GO:0044267; GO:0043170; GO:0044238; GO:1901564; GO:0009057; GO:1901565; GO:0044248; GO:0044260; GO:0071704; GO:0008152; GO:0006807; GO:1901575; GO:0009056; GO:0044237; GO:0008150; GO:0009987 [GO:0098595]; GO:0005576; GO:0005575	FBgn0260462	CG12163	3R	Peak Found	High
High	Master Protein Candidate	H5V8F3	FI18603p1 OS=Drosophila melanogaster OX=7227 GN=CG12163-RB PE=2 SV=1	MRLFAAATVALVLLLGQAAGEELAEERAGQAQGDAEVHRSRRSANDILGRHKPYDEEAAKAQLQKSLDKLTAGEGPHYKIVKVYSASRQVDSGILTRIDADLIDGSEEQHRCIVDIWTKVWVRKDEHEITFKCRNQPVVQARHTRSVEWAEKKTHKKHSHRFDKVDHLFYKFQVRFGRRYVSTAERQMRLRIFRQNLKTIEELNANEMGSAKYGITEFADMTSSEYKERTGLWQRDEAKATGGSAAVVPAYHGELPKEFDWRQKDAVTQVKNQGSCGSCWAFSVTGNIEGLYAVKTGELKEFSEQELLDCDTTDSACNGGLMDNAYKAIKDIGGLEYEAEYPYKAKKNQCHFNRTLSHVQVAGFVDLPKGNETAMQEWLLANGPISIGINANAMQFYRGGVSHPWKALCSKKNLDHGVLVVGYGVSDYPNFHKTLPYWIVKNSWGPRWGEQGYYRVYRGDNTCGVSEMATSAVLA	306530	537355	1.75303	0.809848	0.261261	475	53.5	8.05	4.62	1	[GO:0004197]; GO:0004175; GO:0008234; GO:0070011; GO:0008233; GO:0016787; GO:0140096; GO:0003824; GO:0003674 [GO:0005615]; GO:0044421; GO:0005575; GO:0005576 [GO:0005764]; GO:0000323; GO:0005773; GO:0043231; GO:0044444; GO:0043227; GO:0043229; GO:0005737; GO:0044424; GO:0043226; GO:0005622; GO:0044464; GO:0005575; GO:0005623 [GO:0006508]; GO:0019538; GO:0043170; GO:0044238; GO:1901564; GO:0071704; GO:0008152; GO:0006807; GO:0008150 [GO:0008233]; GO:0016787; GO:0140096; GO:0003824; GO:0003674 [GO:0008234]; GO:0070011; GO:0008233; GO:0016787; GO:0140096; GO:0003824; GO:0003674 [GO:0016787]; GO:0003824; GO:0003674 [GO:0022416]; GO:0007423; GO:0048513; GO:0048731; GO:0048856; GO:0007275; GO:0032502; GO:0032501; GO:0008150 [GO:0035071]; GO:0010623; GO:0035070; GO:0048102; GO:0012501; GO:0048468; GO:0048869; GO:0007435; GO:0007552; GO:0009886; GO:0048707; GO:0060033; GO:0008219; GO:0030154; GO:0048856; GO:0009987; GO:0032502; GO:0007431; GO:0022612; GO:0007275; GO:0009653; GO:0009791; GO:0002165; GO:0008150; GO:0035272; GO:0048732; GO:0009887; GO:0032501; GO:0048731; GO:0048513 [GO:0035220]; GO:0007444; GO:0035295; GO:0048513; GO:0060429; GO:0007275; GO:0048856; GO:0048731; GO:0009888; GO:0032501; GO:0032502; GO:0008150 [GO:0045169]; GO:0044444; GO:0005737; GO:0044424; GO:0005622; GO:0044464; GO:0005575; GO:0005623 [GO:0048102]; GO:0012501; GO:0008219; GO:0009987; GO:0008150 [GO:0051603]; GO:0006508; GO:0044257; GO:0019538; GO:0030163; GO:0044265; GO:0044267; GO:0043170; GO:0044238; GO:1901564; GO:0009057; GO:1901565; GO:0044248; GO:0044260; GO:0071704; GO:0008152; GO:0006807; GO:1901575; GO:0009056; GO:0044237; GO:0008150; GO:0009987 [GO:0098595]; GO:0005576; GO:0005575	FBgn0260462	CG12163	3R	Peak Found	High
High	Master Protein	Q94514	Cytochrome c oxidase subunit 5A, mitochondrial OS=Drosophila melanogaster OX=7227 GN=COX5A PE=2 SV=2	MLSITARNLASALRSSLVGTSSRVAAVRCLHGTEESAEEFDKRYEKYFSREGIDGWEIRKGMNDLLGMDLVPSPKIIEAGLRASRRVNDIALAIRWLEGCKDKCGDQKATLYPYLLEKITPTLQELGIPTIEELGYDKPELALKSVYDA	8.33015e+06	1.4603e+07	1.75303	0.80985	0.0628056	149	16.6	5.68	249.54	16	[GO:0004129]; GO:0009055; GO:0015002; GO:0015078; GO:0016676; GO:0016491; GO:0015077; GO:0016675; GO:0003824; GO:0022890; GO:0003674; GO:0008324; GO:0015075; GO:0022891; GO:0022857; GO:0022892; GO:0005215 [GO:0005739]; GO:0043231; GO:0044444; GO:0043227; GO:0043229; GO:0005737; GO:0044424; GO:0043226; GO:0005622; GO:0044464; GO:0005575; GO:0005623 [GO:0005743]; GO:0019866; GO:0031966; GO:0031090; GO:0031967; GO:0044424; GO:0005740; GO:0044429; GO:0016020; GO:0043227; GO:0044422; GO:0031975; GO:0044446; GO:0005622; GO:0044464; GO:0005739; GO:0044444; GO:0005575; GO:0043226; GO:0043229; GO:0005623; GO:0043231; GO:0005737 [GO:0005751]; GO:0005746; GO:0045277; GO:0098800; GO:0005743; GO:0044455; GO:0070469; GO:0044424; GO:0070069; GO:0098803; GO:0098796; GO:0098798; GO:0019866; GO:0031966; GO:0044425; GO:0044429; GO:0005622; GO:0044464; GO:0043234; GO:0031090; GO:0031967; GO:0005740; GO:0005575; GO:0016020; GO:0005739; GO:0044444; GO:0044446; GO:0005623; GO:0032991; GO:0043227; GO:0044422; GO:0031975; GO:0043231; GO:0005737; GO:0043229; GO:0043226 [GO:0006123]; GO:0022904; GO:0042775; GO:0022900; GO:0045333; GO:0042773; GO:0006091; GO:0055114; GO:0015980; GO:0006119; GO:0044237; GO:0008152; GO:0016310; GO:0046034; GO:0009987; GO:0008150; GO:0006796; GO:0009150; GO:0009167; GO:0009205; GO:0006793; GO:0006163; GO:0009259; GO:0009126; GO:0009161; GO:0009144; GO:0009199; GO:0009117; GO:0072521; GO:0019693; GO:0009123; GO:0009141; GO:0006753; GO:0006725; GO:0034641; GO:0046483; GO:1901360; GO:1901564; GO:0019637; GO:1901135; GO:0055086; GO:0006807; GO:0071704; GO:0006139; GO:0044281; GO:0044238 [GO:0007406]; GO:0007405; GO:0050768; GO:1902692; GO:2000178; GO:2000647; GO:0048699; GO:0061351; GO:0072089; GO:0010721; GO:0022008; GO:0050767; GO:0051961; GO:0072091; GO:2000177; GO:0008285; GO:0008283; GO:0045596; GO:0048468; GO:0060284; GO:0007399; GO:0030154; GO:0051960; GO:0051093; GO:0051241; GO:0042127; GO:0048523; GO:0008150; GO:0045595; GO:0048856; GO:0048869; GO:0048731; GO:2000026; GO:0032502; GO:0048519; GO:0050793; GO:0032501; GO:0051239; GO:0050794; GO:0009987; GO:0007275; GO:0050789; GO:0065007 [GO:0016020]; GO:0005575 [GO:0016491]; GO:0003824; GO:0003674 [GO:0022900]; GO:0006091; GO:0055114; GO:0044237; GO:0008152; GO:0009987; GO:0008150 [GO:0045787]; GO:0007049; GO:0048522; GO:0051726; GO:0009987; GO:0048518; GO:0050794; GO:0008150; GO:0050789; GO:0065007 [GO:0046872]; GO:0043169; GO:0043167; GO:0005488; GO:0003674 [GO:0055114]; GO:0008152; GO:0008150 [GO:1902600]; GO:0015992; GO:0098662; GO:0006818; GO:0015672; GO:0098655; GO:0098660; GO:0006810; GO:0006812; GO:0034220; GO:0051234; GO:0006811; GO:0055085; GO:0051179; GO:0008150	FBgn0019624	CoVa; COX5A	3R	High	High
High	Master Protein	O18404	3-hydroxyacyl-CoA dehydrogenase type-2 OS=Drosophila melanogaster OX=7227 GN=scu PE=1 SV=1	MIKNAVSLVTGGASGLGRATAERLAKQGASVILADLPSSKGNEVAKELGDKVVFVPVDVTSEKDVSAALQTAKDKFGRLDLTVNCAGTATAVKTFNFNKNVAHRLEDFQRVININTVGTFNVIRLSAGLMGANEPNQDGQRGVIVNTASVAAFDGQIGQAAYSASKAAVVGMTLPIARDLSTQGIRICTIAPGLFNTPMLAALPEKVRTFLAKSIPFPQRLGEPSEYAHLVQAIYENPLLNGEVIRIDGALRMMP	3.37856e+06	5.92564e+06	1.7539	0.810564	0.329431	255	26.9	9.03	146.02	10	[GO:0003824]; GO:0003674 [GO:0003857]; GO:0016616; GO:0016614; GO:0016491; GO:0003824; GO:0003674 [GO:0004303]; GO:0033764; GO:0016229; GO:0016616; GO:0016491; GO:0016614; GO:0003824; GO:0003674 [GO:0004526]; GO:0004549; GO:0016891; GO:0004540; GO:0140101; GO:0004521; GO:0016893; GO:0004518; GO:0140098; GO:0004519; GO:0016788; GO:0003824; GO:0016787; GO:0003674 [GO:0005739]; GO:0043231; GO:0044444; GO:0043227; GO:0043229; GO:0005737; GO:0044424; GO:0043226; GO:0005622; GO:0044464; GO:0005575; GO:0005623 [GO:0005829]; GO:0044444; GO:0005737; GO:0044424; GO:0005622; GO:0044464; GO:0005575; GO:0005623 [GO:0006631]; GO:0032787; GO:0044255; GO:0019752; GO:0006629; GO:0044237; GO:0043436; GO:0044238; GO:0071704; GO:0008152; GO:0009987; GO:0006082; GO:0008150; GO:0044281 [GO:0006637]; GO:0006732; GO:0006793; GO:0035383; GO:0051186; GO:0044237; GO:0006790; GO:0071704; GO:0008152; GO:0009987; GO:0008150 [GO:0008033]; GO:0006399; GO:0034470; GO:0034660; GO:0006396; GO:0016070; GO:0010467; GO:0044260; GO:0090304; GO:0043170; GO:0044237; GO:0006139; GO:0071704; GO:0008152; GO:0009987; GO:0006725; GO:0034641; GO:0044238; GO:0046483; GO:1901360; GO:0008150; GO:0006807 [GO:0008202]; GO:0006629; GO:1901360; GO:0044238; GO:0071704; GO:0008152; GO:0008150 [GO:0008205]; GO:0016125; GO:0045455; GO:1902652; GO:0008202; GO:1901615; GO:0002165; GO:0034754; GO:0042180; GO:0006066; GO:0006629; GO:1901360; GO:0071704; GO:0007275; GO:0009791; GO:0042445; GO:0044237; GO:0044281; GO:0044238; GO:0008152; GO:0032501; GO:0048856; GO:0010817; GO:0009987; GO:0008150; GO:0032502; GO:0065008; GO:0065007 [GO:0008209]; GO:0008202; GO:0034754; GO:0006629; GO:1901360; GO:0042445; GO:0044237; GO:0044238; GO:0071704; GO:0008152; GO:0010817; GO:0009987; GO:0008150; GO:0065008; GO:0065007 [GO:0008210]; GO:0008202; GO:0034754; GO:0006629; GO:1901360; GO:0042445; GO:0044237; GO:0044238; GO:0071704; GO:0008152; GO:0010817; GO:0009987; GO:0008150; GO:0065008; GO:0065007 [GO:0016229]; GO:0016491; GO:0003824; GO:0003674 [GO:0016491]; GO:0003824; GO:0003674 [GO:0018454]; GO:0016616; GO:0016614; GO:0016491; GO:0003824; GO:0003674 [GO:0030283]; GO:0033764; GO:0016229; GO:0016616; GO:0016491; GO:0016614; GO:0003824; GO:0003674 [GO:0030678]; GO:0030677; GO:0044429; GO:0030529; GO:1902555; GO:0005739; GO:0044444; GO:0044446; GO:0044424; GO:1990904; GO:1905348; GO:0043231; GO:0005737; GO:0043229; GO:0044422; GO:0005622; GO:0044464; GO:0032991; GO:1902494; GO:0043227; GO:0043226; GO:0005575; GO:0005623 [GO:0047015]; GO:0016616; GO:0016614; GO:0016491; GO:0003824; GO:0003674 [GO:0047022]; GO:0033764; GO:0016229; GO:0016616; GO:0016491; GO:0016614; GO:0003824; GO:0003674 [GO:0047035]; GO:0033764; GO:0016229; GO:0016616; GO:0016491; GO:0016614; GO:0003824; GO:0003674 [GO:0050662]; GO:0048037; GO:0005488; GO:0003674 [GO:0055114]; GO:0008152; GO:0008150 [GO:0090501]; GO:0016070; GO:0090305; GO:0044260; GO:0090304; GO:0043170; GO:0044237; GO:0006139; GO:0071704; GO:0008152; GO:0009987; GO:0006725; GO:0034641; GO:0044238; GO:0046483; GO:1901360; GO:0008150; GO:0006807 [GO:0090502]; GO:0090501; GO:0016070; GO:0090305; GO:0044260; GO:0090304; GO:0043170; GO:0044237; GO:0006139; GO:0071704; GO:0008152; GO:0009987; GO:0006725; GO:0034641; GO:0044238; GO:0046483; GO:1901360; GO:0008150; GO:0006807 [GO:0090646]; GO:0000963; GO:0008033; GO:0000959; GO:0006396; GO:0140053; GO:0006399; GO:0034470; GO:0016070; GO:0010467; GO:0034660; GO:0044260; GO:0090304; GO:0043170; GO:0044237; GO:0006139; GO:0071704; GO:0008152; GO:0009987; GO:0006725; GO:0034641; GO:0044238; GO:0046483; GO:1901360; GO:0008150; GO:0006807	FBgn0021765	scu	X	High	High
High	Master Protein	Q9VVX4	Mitochondrial ribosomal protein L21, isoform A OS=Drosophila melanogaster OX=7227 GN=mRpL21 PE=1 SV=2	MSFLAQTMRQMLRHVPNRSLLTAGAMRPLSISPVIGQQNKPATESVDLSAIAKDQQKECLSICERINRQVQKSEQGRLFAVVHLCGKQFKVTPGDIILVEGYWPPTIGDEISLDKVLLAGARDFTLVGRPILEPGLILVKATVVEKTLSHTKTHFRKKRRKQYMRINFQRSPHTMVRINSIELARPVDGNGEGESSSRRLF	141641	248782	1.75643	0.812646	0.400229	201	22.6	10.15	8.26	1	[GO:0003723]; GO:0003676; GO:0097159; GO:1901363; GO:0005488; GO:0003674 [GO:0003735]; GO:0005198; GO:0003674 [GO:0005622]; GO:0044464; GO:0005575; GO:0005623 [GO:0005762]; GO:0000315; GO:0005761; GO:0044429; GO:0000313; GO:0015934; GO:0005759; GO:0005739; GO:0044444; GO:0044446; GO:0005840; GO:0044422; GO:0044391; GO:0070013; GO:0043231; GO:0005737; GO:0044424; GO:0043229; GO:0030529; GO:0043232; GO:0005575; GO:0043226; GO:0043233; GO:0043227; GO:0005622; GO:0044464; GO:1990904; GO:0043228; GO:0031974; GO:0005623; GO:0032991 [GO:0005840]; GO:0030529; GO:0043232; GO:0044444; GO:0044424; GO:1990904; GO:0043228; GO:0043229; GO:0005737; GO:0005622; GO:0044464; GO:0032991; GO:0043226; GO:0005575; GO:0005623 [GO:0006412]; GO:0010467; GO:0034645; GO:0043043; GO:0044267; GO:0043170; GO:0009059; GO:0044249; GO:0044260; GO:0006518; GO:0043604; GO:1901566; GO:0019538; GO:0071704; GO:1901576; GO:0009058; GO:0044237; GO:0043603; GO:1901564; GO:0044271; GO:0044238; GO:0008152; GO:0009987; GO:0034641; GO:0006807; GO:0008150 [GO:0030529]; GO:0044424; GO:1990904; GO:0005622; GO:0044464; GO:0032991; GO:0005575; GO:0005623 [GO:0032543]; GO:0006412; GO:0140053; GO:0010467; GO:0034645; GO:0043043; GO:0044267; GO:0043170; GO:0009059; GO:0044249; GO:0044260; GO:0006518; GO:0043604; GO:1901566; GO:0019538; GO:0071704; GO:1901576; GO:0009058; GO:0044237; GO:0043603; GO:1901564; GO:0044271; GO:0044238; GO:0008152; GO:0009987; GO:0034641; GO:0006807; GO:0008150	FBgn0036853	mRpL21	3L	High	High
High	Master Protein	Q7KMM4	BcDNA.GH04962 OS=Drosophila melanogaster OX=7227 GN=GCS2alpha PE=1 SV=1	MRFALATVAIIWALFVLADGVDPGNFKTCEQSSFCRRSRKIQGSGSKYALIPGTLNTYADSLTADLVNKENHHQFAFKLEALVGSTFRLQIDEKQPLRPRYRVEHALKGPTQAGRIRVQRETDGEIVITSEKNKAVIHGDPFRIDFFENDVLVVSVNAKNWLYFEHLRQKAQEPTSHPAENENQQEQDAAVETPKAADTIDDPGAWEENFKSHHDSKPYGPEAVALDFSFPAAKVLFGIPEHADSFILKSTSGTDPYRLYNLDVFEYVVDSKMALYGSVPVIYGHGAQRTAGVYWQNAAETWVDIQTSETNVVSSLVNFVSGSQKTPPPAAHFMSESGIVDAFIMLGPKPMDTFKQYAALTGTHELPQLFALAYHQSRWNYNDERDVTSVSAKFDEYNIPMDTMWLDIEHTDGKRYFTWDKFKFPHPLAMIKNLTELGRHLVVIVDPHIKRDNNYFFHRDCTDRGYYVKTREGNDYEGWCWPGAASYPDFFNPVVREYYASQYALDKFQTVTADVMLWNDMNEPSVFNGPEITAPKDLIHYGNWEHRDVHNLYGHMHLMGSFAGLQQRDPNQRPFILTRAHFAGSQRYAAIWTGDNFADWSHLQHSVKMCLTEAVAGFSFCGADVGAFFGNPDTELLERWYQTGAFLPFFRAHAHIDTKRREPWLFPERTRQVIQNAVIKRYSYLPLWYTAFYELELTGEPVIRPLLAQYPLDKEAFGVDNQLLVQDRLLVRPVMQQGVSKVDVYFPAIDDKKNGDWWYDVDTYQRQERSGYVSVPVDDFKIPVWQRGGSIVPKKERQRRASTLMLHDPYTLIICLDRQGKASGSLYLDDEKSYAYRQGQRIHVNYEFAHDQLVNSFVGKPKYKTLAWIERIVIAGLEKVPSSASITVNGVSQQLEVLHHDNTVVVRKPGVKMDVDFAIKLNFA	95624	336067	3.51446	1.81331	0.240934	924	105.7	6.51	13.65	2	[GO:0003824]; GO:0003674 [GO:0004553]; GO:0016798; GO:0016787; GO:0003824; GO:0003674 [GO:0005576]; GO:0005575 [GO:0005975]; GO:0044238; GO:0071704; GO:0008152; GO:0008150 [GO:0008152]; GO:0008150 [GO:0008933]; GO:0016757; GO:0061783; GO:0016740; GO:0003824; GO:0003674 [GO:0012505]; GO:0044464; GO:0005575; GO:0005623 [GO:0015923]; GO:0004553; GO:0016798; GO:0016787; GO:0003824; GO:0003674 [GO:0015924]; GO:0004559; GO:0015923; GO:0004553; GO:0016798; GO:0016787; GO:0003824; GO:0003674 [GO:0015925]; GO:0004553; GO:0016798; GO:0016787; GO:0003824; GO:0003674 [GO:0015926]; GO:0004553; GO:0016798; GO:0016787; GO:0003824; GO:0003674 [GO:0015927]; GO:0004553; GO:0016798; GO:0016787; GO:0003824; GO:0003674 [GO:0015928]; GO:0004553; GO:0016798; GO:0016787; GO:0003824; GO:0003674 [GO:0015929]; GO:0004553; GO:0016798; GO:0016787; GO:0003824; GO:0003674 [GO:0016160]; GO:0004553; GO:0016798; GO:0016787; GO:0003824; GO:0003674 [GO:0016787]; GO:0003824; GO:0003674 [GO:0016798]; GO:0016787; GO:0003824; GO:0003674 [GO:0030246]; GO:0005488; GO:0003674 [GO:0044653]; GO:0090599; GO:0015926; GO:0004553; GO:0016798; GO:0016787; GO:0003824; GO:0003674 [GO:0044654]; GO:0090599; GO:0015926; GO:0004553; GO:0016798; GO:0016787; GO:0003824; GO:0003674 [GO:0052736]; GO:0004553; GO:0016798; GO:0016787; GO:0003824; GO:0003674 [GO:0052769]; GO:0004553; GO:0016798; GO:0016787; GO:0003824; GO:0003674 [GO:0052859]; GO:0008422; GO:0015926; GO:0004553; GO:0016798; GO:0016787; GO:0003824; GO:0003674	FBgn0027588	CG14476; GCS2alpha	X	Peak Found	High
High	Master Protein Candidate	Q9W499	FI02809p OS=Drosophila melanogaster OX=7227 GN=RpL35 PE=1 SV=2	MVKVKCSELRIKDKKELTKQLDELKNELLSLRVAKVTGGAPSKLSKIRVVRKAIARVYIVMHQKQKENLRKVFKNKKYKPLDLRKKKTRAIRKALSPRDANRKTLKEIRKRSVFPQRKFAVKA	1.20468e+06	2.11712e+06	1.75741	0.813453	0.472301	123	14.4	11.18	114.61	9	[GO:0000463]; GO:0000470; GO:0006364; GO:0042273; GO:0016072; GO:0034470; GO:0042254; GO:0022613; GO:0034660; GO:0006396; GO:0044085; GO:0016070; GO:0010467; GO:0071840; GO:0044260; GO:0090304; GO:0043170; GO:0008150; GO:0044237; GO:0006139; GO:0071704; GO:0008152; GO:0009987; GO:0006725; GO:0034641; GO:0044238; GO:0046483; GO:1901360; GO:0006807 [GO:0002181]; GO:0006412; GO:0010467; GO:0034645; GO:0043043; GO:0044267; GO:0043170; GO:0009059; GO:0044249; GO:0044260; GO:0006518; GO:0043604; GO:1901566; GO:0019538; GO:0071704; GO:1901576; GO:0009058; GO:0044237; GO:0043603; GO:1901564; GO:0044271; GO:0044238; GO:0008152; GO:0009987; GO:0034641; GO:0006807; GO:0008150 [GO:0003729]; GO:0003723; GO:0003676; GO:0097159; GO:1901363; GO:0005488; GO:0003674 [GO:0003735]; GO:0005198; GO:0003674 [GO:0005622]; GO:0044464; GO:0005575; GO:0005623 [GO:0005840]; GO:0030529; GO:0043232; GO:0044444; GO:0044424; GO:1990904; GO:0043228; GO:0043229; GO:0005737; GO:0005622; GO:0044464; GO:0032991; GO:0043226; GO:0005575; GO:0005623 [GO:0006412]; GO:0010467; GO:0034645; GO:0043043; GO:0044267; GO:0043170; GO:0009059; GO:0044249; GO:0044260; GO:0006518; GO:0043604; GO:1901566; GO:0019538; GO:0071704; GO:1901576; GO:0009058; GO:0044237; GO:0043603; GO:1901564; GO:0044271; GO:0044238; GO:0008152; GO:0009987; GO:0034641; GO:0006807; GO:0008150 [GO:0022625]; GO:0015934; GO:0022626; GO:0044445; GO:0044391; GO:0005840; GO:0005829; GO:0044444; GO:0030529; GO:0044446; GO:0043232; GO:0005737; GO:0044424; GO:1990904; GO:0043229; GO:0044422; GO:0043228; GO:0005622; GO:0044464; GO:0032991; GO:0043226; GO:0005575; GO:0005623 [GO:0022626]; GO:0005840; GO:0044445; GO:0030529; GO:0043232; GO:0044444; GO:0005829; GO:0044424; GO:1990904; GO:0043228; GO:0043229; GO:0005737; GO:0005622; GO:0044464; GO:0032991; GO:0043226; GO:0005575; GO:0005623 [GO:0030529]; GO:0044424; GO:1990904; GO:0005622; GO:0044464; GO:0032991; GO:0005575; GO:0005623	FBgn0029785	RpL35	X	High	High
High	Master Protein	C6SV02	GH20886p (Fragment) OS=Drosophila melanogaster OX=7227 GN=RpL35-RA PE=2 SV=1	LKSRARKMVKVKCSELRIKDKKELTKQLDELKNELLSLRVAKVTGGAPSKLSKIRVVRKAIARVYIVMHQKQKENLRKVFKNKKYKPLDLRKKKTRAIRKALSPRDANRKTLKEIRKRSVFPQRKFAVKA	1.20468e+06	2.11712e+06	1.75741	0.813453	0.472301	130	15.3	11.4	114.61	9	[GO:0003735]; GO:0005198; GO:0003674 [GO:0005622]; GO:0044464; GO:0005575; GO:0005623 [GO:0005840]; GO:0030529; GO:0043232; GO:0044444; GO:0044424; GO:1990904; GO:0043228; GO:0043229; GO:0005737; GO:0005622; GO:0044464; GO:0032991; GO:0043226; GO:0005575; GO:0005623 [GO:0006412]; GO:0010467; GO:0034645; GO:0043043; GO:0044267; GO:0043170; GO:0009059; GO:0044249; GO:0044260; GO:0006518; GO:0043604; GO:1901566; GO:0019538; GO:0071704; GO:1901576; GO:0009058; GO:0044237; GO:0043603; GO:1901564; GO:0044271; GO:0044238; GO:0008152; GO:0009987; GO:0034641; GO:0006807; GO:0008150	FBgn0029785		X	High	High
High	Master Protein	M9PH59	Ribosomal protein L37 OS=Drosophila melanogaster OX=7227 GN=RpL37a PE=2 SV=1	MTKGTSSFGKRHNKTHTLCRRCGRSSYHIQKSTCAQCGYPAAKLRSYNWSVKAKRRKTTGTGRMQHLKVVRRRFRNGFREGTQAKPKKAVASK	3.2217e+06	5.66401e+06	1.75808	0.814003	0.412888	93	10.6	11.69	112.7	10	[GO:0002181]; GO:0006412; GO:0010467; GO:0034645; GO:0043043; GO:0044267; GO:0043170; GO:0009059; GO:0044249; GO:0044260; GO:0006518; GO:0043604; GO:1901566; GO:0019538; GO:0071704; GO:1901576; GO:0009058; GO:0044237; GO:0043603; GO:1901564; GO:0044271; GO:0044238; GO:0008152; GO:0009987; GO:0034641; GO:0006807; GO:0008150 [GO:0003723]; GO:0003676; GO:0097159; GO:1901363; GO:0005488; GO:0003674 [GO:0003735]; GO:0005198; GO:0003674 [GO:0005622]; GO:0044464; GO:0005575; GO:0005623 [GO:0005840]; GO:0030529; GO:0043232; GO:0044444; GO:0044424; GO:1990904; GO:0043228; GO:0043229; GO:0005737; GO:0005622; GO:0044464; GO:0032991; GO:0043226; GO:0005575; GO:0005623 [GO:0006412]; GO:0010467; GO:0034645; GO:0043043; GO:0044267; GO:0043170; GO:0009059; GO:0044249; GO:0044260; GO:0006518; GO:0043604; GO:1901566; GO:0019538; GO:0071704; GO:1901576; GO:0009058; GO:0044237; GO:0043603; GO:1901564; GO:0044271; GO:0044238; GO:0008152; GO:0009987; GO:0034641; GO:0006807; GO:0008150 [GO:0019843]; GO:0003723; GO:0003676; GO:0097159; GO:1901363; GO:0005488; GO:0003674 [GO:0022625]; GO:0015934; GO:0022626; GO:0044445; GO:0044391; GO:0005840; GO:0005829; GO:0044444; GO:0030529; GO:0044446; GO:0043232; GO:0005737; GO:0044424; GO:1990904; GO:0043229; GO:0044422; GO:0043228; GO:0005622; GO:0044464; GO:0032991; GO:0043226; GO:0005575; GO:0005623 [GO:0030529]; GO:0044424; GO:1990904; GO:0005622; GO:0044464; GO:0032991; GO:0005575; GO:0005623 [GO:0046872]; GO:0043169; GO:0043167; GO:0005488; GO:0003674	FBgn0030616	RpL37a	X	High	High
High	Master Protein Candidate	Q8IQ53	GEO11416p1 OS=Drosophila melanogaster OX=7227 GN=Uev1A PE=1 SV=1	MTLTYWIGMIIGPPRTPFENRMYSLKIECGERYPDEPPTLRFITKVNINCINQNNGVVDHRSVQMLARWSREYNIKTMLQEIRRIMTMKENLKLAQPPEGSCF	85117.5	149687	1.75859	0.814417	0.0201196	103	12.2	9	5.91	1	[GO:0000209]; GO:0016567; GO:0032446; GO:0070647; GO:0006464; GO:0036211; GO:0044267; GO:0019538; GO:0043412; GO:0044260; GO:0043170; GO:0044238; GO:1901564; GO:0044237; GO:0071704; GO:0008152; GO:0006807; GO:0009987; GO:0008150 [GO:0005634]; GO:0043231; GO:0043227; GO:0043229; GO:0043226; GO:0044424; GO:0005575; GO:0005622; GO:0044464; GO:0005623 [GO:0005737]; GO:0044424; GO:0005622; GO:0044464; GO:0005575; GO:0005623 [GO:0006301]; GO:0006281; GO:0006259; GO:0006974; GO:0044260; GO:0090304; GO:0033554; GO:0043170; GO:0044237; GO:0006139; GO:0006950; GO:0051716; GO:0071704; GO:0008152; GO:0009987; GO:0006725; GO:0034641; GO:0044238; GO:0046483; GO:1901360; GO:0050896; GO:0008150; GO:0006807 [GO:0031624]; GO:0044390; GO:0019899; GO:0005515; GO:0005488; GO:0003674 [GO:0031625]; GO:0044389; GO:0019899; GO:0005515; GO:0005488; GO:0003674 [GO:0035370]; GO:0031371; GO:0043234; GO:0044424; GO:1990234; GO:0032991; GO:0005622; GO:0044464; GO:1902494; GO:0005575; GO:0005623 [GO:0061057]; GO:0007166; GO:0042742; GO:0007165; GO:0009617; GO:0098542; GO:0007154; GO:0009987; GO:0023052; GO:0050794; GO:0051716; GO:0051707; GO:0006952; GO:0008150; GO:0050789; GO:0050896; GO:0043207; GO:0051704; GO:0006950; GO:0065007; GO:0009605; GO:0009607 [GO:0061630]; GO:0004842; GO:0061659; GO:0019787; GO:0016740; GO:0140096; GO:0003824; GO:0003674 [GO:0061631]; GO:0004842; GO:0061650; GO:0019787; GO:0016740; GO:0140096; GO:0003824; GO:0003674 [GO:0070534]; GO:0000209; GO:0016567; GO:0032446; GO:0070647; GO:0006464; GO:0036211; GO:0044267; GO:0019538; GO:0043412; GO:0044260; GO:0043170; GO:0044238; GO:1901564; GO:0044237; GO:0071704; GO:0008152; GO:0006807; GO:0009987; GO:0008150	FBgn0035601	Uev1A	3L	High	High
High	Master Protein	Q9VRL1	GEO06356p1 OS=Drosophila melanogaster OX=7227 GN=Uev1A PE=1 SV=1	MANTSSTGVVVPRNFRLLEELDQGQKGVGDGTISWGLENDDDMTLTYWIGMIIGPPRTPFENRMYSLKIECGERYPDEPPTLRFITKVNINCINQNNGVVDHRSVQMLARWSREYNIKTMLQEIRRIMTMKENLKLAQPPEGSCF	85117.5	149687	1.75859	0.814417	0.0201196	145	16.7	6.14	5.91	1	[GO:0000209]; GO:0016567; GO:0032446; GO:0070647; GO:0006464; GO:0036211; GO:0044267; GO:0019538; GO:0043412; GO:0044260; GO:0043170; GO:0044238; GO:1901564; GO:0044237; GO:0071704; GO:0008152; GO:0006807; GO:0009987; GO:0008150 [GO:0005634]; GO:0043231; GO:0043227; GO:0043229; GO:0043226; GO:0044424; GO:0005575; GO:0005622; GO:0044464; GO:0005623 [GO:0005737]; GO:0044424; GO:0005622; GO:0044464; GO:0005575; GO:0005623 [GO:0005829]; GO:0044444; GO:0005737; GO:0044424; GO:0005622; GO:0044464; GO:0005575; GO:0005623 [GO:0006301]; GO:0006281; GO:0006259; GO:0006974; GO:0044260; GO:0090304; GO:0033554; GO:0043170; GO:0044237; GO:0006139; GO:0006950; GO:0051716; GO:0071704; GO:0008152; GO:0009987; GO:0006725; GO:0034641; GO:0044238; GO:0046483; GO:1901360; GO:0050896; GO:0008150; GO:0006807 [GO:0031624]; GO:0044390; GO:0019899; GO:0005515; GO:0005488; GO:0003674 [GO:0031625]; GO:0044389; GO:0019899; GO:0005515; GO:0005488; GO:0003674 [GO:0035370]; GO:0031371; GO:0043234; GO:0044424; GO:1990234; GO:0032991; GO:0005622; GO:0044464; GO:1902494; GO:0005575; GO:0005623 [GO:0061057]; GO:0007166; GO:0042742; GO:0007165; GO:0009617; GO:0098542; GO:0007154; GO:0009987; GO:0023052; GO:0050794; GO:0051716; GO:0051707; GO:0006952; GO:0008150; GO:0050789; GO:0050896; GO:0043207; GO:0051704; GO:0006950; GO:0065007; GO:0009605; GO:0009607 [GO:0061630]; GO:0004842; GO:0061659; GO:0019787; GO:0016740; GO:0140096; GO:0003824; GO:0003674 [GO:0061631]; GO:0004842; GO:0061650; GO:0019787; GO:0016740; GO:0140096; GO:0003824; GO:0003674 [GO:0070534]; GO:0000209; GO:0016567; GO:0032446; GO:0070647; GO:0006464; GO:0036211; GO:0044267; GO:0019538; GO:0043412; GO:0044260; GO:0043170; GO:0044238; GO:1901564; GO:0044237; GO:0071704; GO:0008152; GO:0006807; GO:0009987; GO:0008150	FBgn0035601	Uev1A	3L	High	High
High	Master Protein Candidate	Q8IGH9	RH13862p (Fragment) OS=Drosophila melanogaster OX=7227 GN=Uev1A PE=2 SV=1	AVVPRNFRLLEELDQGQKGVGDGTISWGLENDDDMTLTYWIGMIIGPPRTPFENRMYSLKIECGERYPDEPPTLRFITKVNINCINQNNGVVDHRSVQMLARWSREYNIKTMLQEIRRIMTMKENLKLAQPPEGSCF	85117.5	149687	1.75859	0.814417	0.0201196	137	15.9	6.14	5.91	1	[GO:0000209]; GO:0016567; GO:0032446; GO:0070647; GO:0006464; GO:0036211; GO:0044267; GO:0019538; GO:0043412; GO:0044260; GO:0043170; GO:0044238; GO:1901564; GO:0044237; GO:0071704; GO:0008152; GO:0006807; GO:0009987; GO:0008150 [GO:0031624]; GO:0044390; GO:0019899; GO:0005515; GO:0005488; GO:0003674 [GO:0035370]; GO:0031371; GO:0043234; GO:0044424; GO:1990234; GO:0032991; GO:0005622; GO:0044464; GO:1902494; GO:0005575; GO:0005623 [GO:0061057]; GO:0007166; GO:0042742; GO:0007165; GO:0009617; GO:0098542; GO:0007154; GO:0009987; GO:0023052; GO:0050794; GO:0051716; GO:0051707; GO:0006952; GO:0008150; GO:0050789; GO:0050896; GO:0043207; GO:0051704; GO:0006950; GO:0065007; GO:0009605; GO:0009607 [GO:0061631]; GO:0004842; GO:0061650; GO:0019787; GO:0016740; GO:0140096; GO:0003824; GO:0003674	FBgn0035601			High	High
High	Master Protein	Q9VXI6	Cytochrome b-c1 complex subunit 7 OS=Drosophila melanogaster OX=7227 GN=UQCR-14 PE=1 SV=1	MSNYIARKGPAVLSNLGRWAYNLSGFNQYGLHRDDCLYENEDVKEAVRRLPRKLYDERNYRIMRALHLSMTKTILPKEQWTKYEEDVKYLEPYLKEVVKEREEREDWEKIH	2.42232e+06	4.27666e+06	1.76552	0.820095	0.284454	111	13.6	8.1	73.96	5	[GO:0005739]; GO:0043231; GO:0044444; GO:0043227; GO:0043229; GO:0005737; GO:0044424; GO:0043226; GO:0005622; GO:0044464; GO:0005575; GO:0005623 [GO:0005743]; GO:0019866; GO:0031966; GO:0031090; GO:0031967; GO:0044424; GO:0005740; GO:0044429; GO:0016020; GO:0043227; GO:0044422; GO:0031975; GO:0044446; GO:0005622; GO:0044464; GO:0005739; GO:0044444; GO:0005575; GO:0043226; GO:0043229; GO:0005623; GO:0043231; GO:0005737 [GO:0005750]; GO:0005746; GO:0045275; GO:0098800; GO:0005743; GO:0044455; GO:0070469; GO:0044424; GO:0070069; GO:0098803; GO:1902495; GO:1990204; GO:0098796; GO:0098798; GO:0019866; GO:0031966; GO:0044425; GO:0044429; GO:0005622; GO:0044464; GO:0043234; GO:0016021; GO:1990351; GO:1902494; GO:0031090; GO:0031967; GO:0005740; GO:0005575; GO:0016020; GO:0005739; GO:0044444; GO:0044446; GO:0005623; GO:0032991; GO:0031224; GO:0043227; GO:0044422; GO:0031975; GO:0043231; GO:0005737; GO:0043229; GO:0043226 [GO:0006122]; GO:0022904; GO:0042775; GO:0022900; GO:0045333; GO:0042773; GO:0006091; GO:0055114; GO:0015980; GO:0006119; GO:0044237; GO:0008152; GO:0016310; GO:0046034; GO:0009987; GO:0008150; GO:0006796; GO:0009150; GO:0009167; GO:0009205; GO:0006793; GO:0006163; GO:0009259; GO:0009126; GO:0009161; GO:0009144; GO:0009199; GO:0009117; GO:0072521; GO:0019693; GO:0009123; GO:0009141; GO:0006753; GO:0006725; GO:0034641; GO:0046483; GO:1901360; GO:1901564; GO:0019637; GO:1901135; GO:0055086; GO:0006807; GO:0071704; GO:0006139; GO:0044281; GO:0044238 [GO:0006810]; GO:0051234; GO:0051179; GO:0008150 [GO:0007406]; GO:0007405; GO:0050768; GO:1902692; GO:2000178; GO:2000647; GO:0048699; GO:0061351; GO:0072089; GO:0010721; GO:0022008; GO:0050767; GO:0051961; GO:0072091; GO:2000177; GO:0008285; GO:0008283; GO:0045596; GO:0048468; GO:0060284; GO:0007399; GO:0030154; GO:0051960; GO:0051093; GO:0051241; GO:0042127; GO:0048523; GO:0008150; GO:0045595; GO:0048856; GO:0048869; GO:0048731; GO:2000026; GO:0032502; GO:0048519; GO:0050793; GO:0032501; GO:0051239; GO:0050794; GO:0009987; GO:0007275; GO:0050789; GO:0065007 [GO:0008121]; GO:0009055; GO:0015078; GO:0016681; GO:0016491; GO:0015077; GO:0016679; GO:0003824; GO:0022890; GO:0003674; GO:0008324; GO:0015075; GO:0022891; GO:0022857; GO:0022892; GO:0005215 [GO:0009060]; GO:0045333; GO:0015980; GO:0006091; GO:0055114; GO:0044237; GO:0008152; GO:0009987; GO:0008150 [GO:0016020]; GO:0005575 [GO:0016491]; GO:0003824; GO:0003674 [GO:0034551]; GO:0017062; GO:0033108; GO:0097033; GO:0017004; GO:0007005; GO:0043623; GO:0070271; GO:0006996; GO:0006461; GO:0034622; GO:0044085; GO:0016043; GO:0065003; GO:0071822; GO:0071840; GO:0009987; GO:0022607; GO:0043933; GO:0008150 [GO:0045333]; GO:0015980; GO:0006091; GO:0055114; GO:0044237; GO:0008152; GO:0009987; GO:0008150 [GO:0055114]; GO:0008152; GO:0008150 [GO:0070469]; GO:0044425; GO:0005575; GO:0016020 [GO:1902600]; GO:0015992; GO:0098662; GO:0006818; GO:0015672; GO:0098655; GO:0098660; GO:0006810; GO:0006812; GO:0034220; GO:0051234; GO:0006811; GO:0055085; GO:0051179; GO:0008150	FBgn0030733	CG3560; UQCR-14	X	High	High
High	None	Q6NL81	RE57391p OS=Drosophila melanogaster OX=7227 GN=yip6 PE=2 SV=1	MKGAVDGGLNIPHSVKRFPGYSAETKSFNADVHRAHIFGQHVADYMRSLEEEDEESFKRQFSRYIKLGIRADDLEDIYKKAHQAIRNDPTHKVTAKKSSAVTKKRWNAKKLTNEQRKTKIAAHKAAYVAKLQSETEA	5.92682e+06	1.04675e+07	1.76613	0.820592	0.418255	137	15.6	9.73	137.7	12	[GO:0000027]; GO:0022618; GO:0042255; GO:0042273; GO:0022613; GO:0034622; GO:0071826; GO:0042254; GO:0070925; GO:0044085; GO:0065003; GO:0043933; GO:0006996; GO:0022607; GO:0071840; GO:0016043; GO:0008150; GO:0009987 [GO:0002181]; GO:0006412; GO:0010467; GO:0034645; GO:0043043; GO:0044267; GO:0043170; GO:0009059; GO:0044249; GO:0044260; GO:0006518; GO:0043604; GO:1901566; GO:0019538; GO:0071704; GO:1901576; GO:0009058; GO:0044237; GO:0043603; GO:1901564; GO:0044271; GO:0044238; GO:0008152; GO:0009987; GO:0034641; GO:0006807; GO:0008150 [GO:0003723]; GO:0003676; GO:0097159; GO:1901363; GO:0005488; GO:0003674 [GO:0003735]; GO:0005198; GO:0003674 [GO:0005515]; GO:0005488; GO:0003674 [GO:0005622]; GO:0044464; GO:0005575; GO:0005623 [GO:0005840]; GO:0030529; GO:0043232; GO:0044444; GO:0044424; GO:1990904; GO:0043228; GO:0043229; GO:0005737; GO:0005622; GO:0044464; GO:0032991; GO:0043226; GO:0005575; GO:0005623 [GO:0006412]; GO:0010467; GO:0034645; GO:0043043; GO:0044267; GO:0043170; GO:0009059; GO:0044249; GO:0044260; GO:0006518; GO:0043604; GO:1901566; GO:0019538; GO:0071704; GO:1901576; GO:0009058; GO:0044237; GO:0043603; GO:1901564; GO:0044271; GO:0044238; GO:0008152; GO:0009987; GO:0034641; GO:0006807; GO:0008150 [GO:0008097]; GO:0019843; GO:0003723; GO:0003676; GO:0097159; GO:1901363; GO:0005488; GO:0003674 [GO:0022625]; GO:0015934; GO:0022626; GO:0044445; GO:0044391; GO:0005840; GO:0005829; GO:0044444; GO:0030529; GO:0044446; GO:0043232; GO:0005737; GO:0044424; GO:1990904; GO:0043229; GO:0044422; GO:0043228; GO:0005622; GO:0044464; GO:0032991; GO:0043226; GO:0005575; GO:0005623 [GO:0022626]; GO:0005840; GO:0044445; GO:0030529; GO:0043232; GO:0044444; GO:0005829; GO:0044424; GO:1990904; GO:0043228; GO:0043229; GO:0005737; GO:0005622; GO:0044464; GO:0032991; GO:0043226; GO:0005575; GO:0005623	FBgn0064225	RpL5	2L	High	High
High	None	B0F5B2	Aldehyde dehydrogenase (Fragment) OS=Drosophila melanogaster OX=7227 GN=Aldh PE=4 SV=1	RANNSEYGLAAAVFTKDLDKANYIVGGLRAGTVWVNTYNVFAAQAPFGGYKMSGHGRENGEYALSNYTEVKSVIVKVAQK	511169	903398	1.76732	0.82156	0.442647	80	8.6	9.31	36.13	4	[GO:0008152]; GO:0008150 [GO:0016491]; GO:0003824; GO:0003674 [GO:0055114]; GO:0008152; GO:0008150	FBgn0012036			High	High
High	Master Protein	Q9VAY2	Glycoprotein 93 OS=Drosophila melanogaster OX=7227 GN=Gp93 PE=1 SV=1	MKYFLLVGLLLLAGINQIAADDEAATTETIDLDLGSFKEGSRTDAETLKREEEAIQLDGLNVAQLKEIREKAKKFTFQTEVNRMMKLIINSLYRNKEIFLRELISNASDAIDKIRLLALSNSKELETNPELHIRIKADKENKALHIMDSGIGMTHQDLINNLGTIAKSGTADFLAKMQDPSKSEGLDMNDMIGQFGVGFYSAFLVADRVVVTTKHNDDKQYIWESDANSFSITEDPRGDTLKRGSVISLYLKEEAQDFLEEDTVRELIRKYSQFINFPIRMWSSKTVEEEVPVEEEAKPEKSEDDVEDEDAKVEEAEDEKPKTKKVSKTTWDWTLINDSKPIWTRKPAEVTEDEYTSFYKSLTKDSSEPLTQTHFIAEGEVTFKSLLYVPKVQPSESFNRYGTKSDNIKLYVRRVFITDEFNDMMPNYLSFIRGVVDSDDLPLNVSRETLQQHKLIKVIKKKLVRKVLDMLKKIDKEAYEKFWKEFSTNIKLGVMEDPSNRSRLAKLLRFQTSNGKGVTSLAEYKERMKAKQEHIYYIAGANRAEVEKSPFVERLLSKGYEVLYLVEAVDEYCISALPEFDGKKFQNVAKEGFQLNESEKSKKNFESLKSTFEPLVKWLNDVALKDQISKAQVSERLSNSPCALVAGVFGWTGNMERLAMSNAHQKSDDPQRTYYLNQKKTLEINPRHPLMRELLRRVEADEADDTAKDMAVMMFRTATLRSGYMLQETSQFADSIEQMMRQTLGVSQDEQVEFDEEEEDDAEETATGSQESGNADDEEEEQQHDEL	1.07738e+06	1.90838e+06	1.77131	0.824819	0.175661	787	90.2	5.02	143.32	9	[GO:0005515]; GO:0005488; GO:0003674 [GO:0005524]; GO:0032559; GO:0035639; GO:0030554; GO:0032555; GO:0043168; GO:1901265; GO:0017076; GO:0032553; GO:0043167; GO:0097159; GO:1901363; GO:0000166; GO:0097367; GO:0005488; GO:0036094; GO:0003674 [GO:0005615]; GO:0044421; GO:0005575; GO:0005576 [GO:0006457]; GO:0009987; GO:0008150 [GO:0006950]; GO:0050896; GO:0008150 [GO:0007494]; GO:0048565; GO:0035295; GO:0055123; GO:0007275; GO:0048856; GO:0048731; GO:0032501; GO:0032502; GO:0008150 [GO:0012505]; GO:0044464; GO:0005575; GO:0005623 [GO:0034605]; GO:0009408; GO:0033554; GO:0006950; GO:0009266; GO:0051716; GO:0050896; GO:0009628; GO:0009987; GO:0008150 [GO:0051082]; GO:0005515; GO:0005488; GO:0003674 [GO:0061031]; GO:0048546; GO:0035239; GO:0048565; GO:0009653; GO:0035295; GO:0055123; GO:0032502; GO:0048856; GO:0007275; GO:0048731; GO:0008150; GO:0032501	FBgn0039562	Gp93	3R	High	High
High	None	M9PCA2	Dihydrolipoamide acetyltransferase component of pyruvate dehydrogenase complex OS=Drosophila melanogaster OX=7227 GN=muc PE=1 SV=1	MLRSLATTRNELGALRSVLLRSNNATYVRRSTGNVVVRALSSQLINSRKLQSIRSKLNTSQSPVTWSYNFARAYANLPEHIRVPLPALSPTMERGSIVSWEKKEGDKLNEGDLLCEIETDKATMGFETPEEGFLAKILIQGGTKDVPVGQLLCIIVPDQGSVAAFANFKDDGAAAAPAAPAAAPAPAPAAAAAPPPPPPPAAAPAAAAPPPAPAAAPAAAGQKAAAKPAAAAPAKAPRAAGARYEDIPVTNMRAVIAKRLLESKTQLPHYYVTVQCQVDKLLKFRAKVNKKYEKQGARVSVNDFIIKAVAIASLKVPEANSAWMDTVIRKYDDVDVSVAVSTDKGLITPIVFNADRKGVLEISKDVKALAAKARDNKLQPHEFQGGTISVSNLGMFGVNQFAAVINPPQSCILAIGTTTKQLVADPDSLKGFKEVNMLTVTLSADHRVVDGAVAARWLQHFRDYMEDPSNMVL	2.87829e+06	5.10279e+06	1.77285	0.826074	0.115623	473	50.2	9.41	97.34	8	[GO:0004147]; GO:0030523; GO:0016417; GO:0016747; GO:0016746; GO:0016740; GO:0003824; GO:0003674 [GO:0004742]; GO:0016418; GO:0030523; GO:0140096; GO:0016407; GO:0016417; GO:0003824; GO:0016747; GO:0003674; GO:0016746; GO:0016740 [GO:0004772]; GO:0008374; GO:0016747; GO:0016746; GO:0016740; GO:0003824; GO:0003674 [GO:0005967]; GO:0005759; GO:0044429; GO:0045254; GO:0070013; GO:0005739; GO:0044444; GO:0044446; GO:1990204; GO:0043229; GO:0043233; GO:0044424; GO:0043231; GO:0005737; GO:0044422; GO:0044464; GO:1902494; GO:0043226; GO:0031974; GO:0005622; GO:0043227; GO:0005575; GO:0005623; GO:0032991 [GO:0006086]; GO:0006085; GO:0006090; GO:0006084; GO:0071616; GO:0032787; GO:0006637; GO:0009108; GO:0035384; GO:0019752; GO:0006732; GO:0006793; GO:0035383; GO:0051188; GO:0044272; GO:1901576; GO:0043436; GO:0051186; GO:0044237; GO:0006790; GO:0071704; GO:0044249; GO:0009058; GO:0006082; GO:0008152; GO:0009987; GO:0044281; GO:0008150 [GO:0007625]; GO:0007610; GO:0008150 [GO:0008080]; GO:0016407; GO:0016410; GO:0016747; GO:0016746; GO:0016740; GO:0003824; GO:0003674 [GO:0008152]; GO:0008150 [GO:0008374]; GO:0016747; GO:0016746; GO:0016740; GO:0003824; GO:0003674 [GO:0008951]; GO:0016747; GO:0016746; GO:0016740; GO:0003824; GO:0003674 [GO:0016021]; GO:0031224; GO:0044425; GO:0005575; GO:0016020 [GO:0016406]; GO:0008374; GO:0016747; GO:0016746; GO:0016740; GO:0003824; GO:0003674 [GO:0016407]; GO:0016747; GO:0016746; GO:0016740; GO:0003824; GO:0003674 [GO:0016408]; GO:0016747; GO:0016746; GO:0016740; GO:0003824; GO:0003674 [GO:0016409]; GO:0016747; GO:0016746; GO:0016740; GO:0003824; GO:0003674 [GO:0016410]; GO:0016747; GO:0016746; GO:0016740; GO:0003824; GO:0003674 [GO:0016411]; GO:0008374; GO:0016747; GO:0016746; GO:0016740; GO:0003824; GO:0003674 [GO:0016412]; GO:0008374; GO:0016747; GO:0016746; GO:0016740; GO:0003824; GO:0003674 [GO:0016413]; GO:0008374; GO:0016407; GO:0016747; GO:0016746; GO:0016740; GO:0003824; GO:0003674 [GO:0016414]; GO:0008374; GO:0016415; GO:0016747; GO:0016746; GO:0016740; GO:0003824; GO:0003674 [GO:0016415]; GO:0016747; GO:0016746; GO:0016740; GO:0003824; GO:0003674 [GO:0016416]; GO:0008374; GO:0016409; GO:0016747; GO:0016746; GO:0016740; GO:0003824; GO:0003674 [GO:0016417]; GO:0016747; GO:0016746; GO:0016740; GO:0003824; GO:0003674 [GO:0016418]; GO:0016407; GO:0016417; GO:0016747; GO:0016746; GO:0016740; GO:0003824; GO:0003674 [GO:0016419]; GO:0016417; GO:0016420; GO:0016747; GO:0016746; GO:0016740; GO:0003824; GO:0003674 [GO:0016420]; GO:0016747; GO:0016746; GO:0016740; GO:0003824; GO:0003674 [GO:0016454]; GO:0016408; GO:0016409; GO:0016747; GO:0016746; GO:0016740; GO:0003824; GO:0003674 [GO:0016740]; GO:0003824; GO:0003674 [GO:0016746]; GO:0016740; GO:0003824; GO:0003674 [GO:0016747]; GO:0016746; GO:0016740; GO:0003824; GO:0003674 [GO:0016748]; GO:0016747; GO:0016746; GO:0016740; GO:0003824; GO:0003674 [GO:0016749]; GO:0016410; GO:0016748; GO:0016747; GO:0016746; GO:0016740; GO:0003824; GO:0003674 [GO:0016750]; GO:0008374; GO:0016748; GO:0016747; GO:0016746; GO:0016740; GO:0003824; GO:0003674 [GO:0016751]; GO:0016417; GO:0016748; GO:0016747; GO:0016746; GO:0016740; GO:0003824; GO:0003674 [GO:0016752]; GO:0016747; GO:0016746; GO:0016740; GO:0003824; GO:0003674 [GO:0016753]; GO:0008374; GO:0016752; GO:0016747; GO:0016746; GO:0016740; GO:0003824; GO:0003674 [GO:0018030]; GO:0019107; GO:0016747; GO:0016746; GO:0016740; GO:0003824; GO:0003674 [GO:0018031]; GO:0019105; GO:0140096; GO:0016409; GO:0016410; GO:0003824; GO:0016747; GO:0003674; GO:0016746; GO:0016740 [GO:0018711]; GO:0016747; GO:0016746; GO:0016740; GO:0003824; GO:0003674 [GO:0018712]; GO:0016747; GO:0016746; GO:0016740; GO:0003824; GO:0003674 [GO:0018713]; GO:0016747; GO:0016746; GO:0016740; GO:0003824; GO:0003674 [GO:0019105]; GO:0016409; GO:0016410; GO:0016747; GO:0016746; GO:0016740; GO:0003824; GO:0003674 [GO:0019107]; GO:0016747; GO:0016746; GO:0016740; GO:0003824; GO:0003674 [GO:0019186]; GO:0016410; GO:0016747; GO:0016746; GO:0016740; GO:0003824; GO:0003674 [GO:0019705]; GO:0019107; GO:0019707; GO:0016747; GO:0016417; GO:0140096; GO:0016746; GO:0003824; GO:0016740; GO:0003674 [GO:0019707]; GO:0016417; GO:0140096; GO:0016747; GO:0003824; GO:0016746; GO:0003674; GO:0016740 [GO:0030523]; GO:0016417; GO:0016747; GO:0016746; GO:0016740; GO:0003824; GO:0003674 [GO:0032216]; GO:0008374; GO:0016747; GO:0016746; GO:0016740; GO:0003824; GO:0003674 [GO:0034737]; GO:0004772; GO:0008374; GO:0016747; GO:0016746; GO:0016740; GO:0003824; GO:0003674 [GO:0034738]; GO:0004772; GO:0008374; GO:0016747; GO:0016746; GO:0016740; GO:0003824; GO:0003674 [GO:0034848]; GO:0016747; GO:0016746; GO:0016740; GO:0003824; GO:0003674 [GO:0034851]; GO:0016747; GO:0016746; GO:0016740; GO:0003824; GO:0003674 [GO:0034915]; GO:0016747; GO:0016746; GO:0016740; GO:0003824; GO:0003674 [GO:0034919]; GO:0016747; GO:0016746; GO:0016740; GO:0003824; GO:0003674 [GO:0034945]; GO:0016747; GO:0016746; GO:0016740; GO:0003824; GO:0003674 [GO:0043741]; GO:0008080; GO:0016407; GO:0016410; GO:0016747; GO:0016746; GO:0016740; GO:0003824; GO:0003674 [GO:0043806]; GO:0016747; GO:0016746; GO:0016740; GO:0003824; GO:0003674 [GO:0043849]; GO:0019706; GO:0016409; GO:0019707; GO:0016747; GO:0016417; GO:0140096; GO:0016746; GO:0003824; GO:0016740; GO:0003674 [GO:0046941]; GO:0008080; GO:0016407; GO:0016410; GO:0016747; GO:0016746; GO:0016740; GO:0003824; GO:0003674 [GO:0052858]; GO:0008080; GO:0016407; GO:0016410; GO:0016747; GO:0016746; GO:0016740; GO:0003824; GO:0003674 [GO:0090595]; GO:0008080; GO:0016407; GO:0016410; GO:0016747; GO:0016746; GO:0016740; GO:0003824; GO:0003674	FBgn0031912	CG5261; muc	2L	High	High
High	Master Protein	E6PBV6	Obg-like ATPase 1 OS=Drosophila melanogaster OX=7227 GN=CG1354-RA PE=1 SV=1	MPPKKHDEPERKPLIGRIGTNLRIGIVGVPNVGKSTFFNVLTQSAAPAENFPFCTIKPNESRVPVPDERFDYLVEYHKPASVVPAYLNVVDIAGLVKGAAEGQGLGNDFLSHISACDAIFHLCRAFEDPDVTHVEGEVDPVRDLEIISEELRLKDEENLLKNLDKLEKVVARGGDKKLKPEYDSMLKIKDILIDQKRHLRFEDWNAHDIEALNKYLFLTSKPVIYLVNLSDKDFIRKKNKWLPKIKEWIDKNDPGALLIPFSGAFEHQLTEKDELERKAYETETKCKSMLEKIVVTGYKGLQLEYFFTAGPDEVKAWTIQKGTKAPQAAGRIHTDFEKGFIMAEVMHFEDFKAEGSEANAKAAGKYRQQGRNYTVEDGDIIFFKFNAGAGLKDAKKK	111247	197459	1.77496	0.827784	0.220912	397	44.9	6.71	13.37	2	[GO:0000166]; GO:0036094; GO:1901265; GO:0005488; GO:0097159; GO:1901363; GO:0003674 [GO:0003674] [GO:0005524]; GO:0032559; GO:0035639; GO:0030554; GO:0032555; GO:0043168; GO:1901265; GO:0017076; GO:0032553; GO:0043167; GO:0097159; GO:1901363; GO:0000166; GO:0097367; GO:0005488; GO:0036094; GO:0003674 [GO:0005525]; GO:0032550; GO:0032561; GO:0035639; GO:0001883; GO:0032549; GO:0019001; GO:0032555; GO:0043168; GO:1901265; GO:0001882; GO:0017076; GO:0032553; GO:0043167; GO:0097159; GO:1901363; GO:0036094; GO:0097367; GO:0000166; GO:0005488; GO:0003674 [GO:0005575] [GO:0005737]; GO:0044424; GO:0005622; GO:0044464; GO:0005575; GO:0005623 [GO:0008150] [GO:0016787]; GO:0003824; GO:0003674 [GO:0016887]; GO:0017111; GO:0016462; GO:0016818; GO:0016817; GO:0016787; GO:0003824; GO:0003674 [GO:0043022]; GO:0043021; GO:0044877; GO:0005488; GO:0003674 [GO:0043023]; GO:0043021; GO:0044877; GO:0005488; GO:0003674 [GO:0046872]; GO:0043169; GO:0043167; GO:0005488; GO:0003674	FBgn0030151	CG1354	X	Peak Found	High
High	None	Q9VVB8	Limpet, isoform A OS=Drosophila melanogaster OX=7227 GN=Lmpt PE=1 SV=1	MTDVDVLSSRMKSRLHLQTKTIGAERIKKAKDNNEDIAVLSMFLPNASAVEENRNFYCQLGDYCRLGDPRASKAGTKKMEYKTRQWHENCFCCCVCKTAIGTKSFIPREQEIYCAGCYEEKFATRCIKCNKVITSGGVTYKNEPWHRECFTCTHCNITLAGQRFTSRDEKPYCAECFGELFAKRCTACVKPITGIGGTRFISFEDRHWHHDCFVCASCKASLVGRGFITDGPDILCPDCAKQKLM	66001.5	117296	1.77717	0.82958	0.0718316	245	27.7	8.24	8.43	1	[GO:0008270]; GO:0046914; GO:0046872; GO:0043169; GO:0043167; GO:0005488; GO:0003674 [GO:0046872]; GO:0043169; GO:0043167; GO:0005488; GO:0003674 [GO:0050832]; GO:0009620; GO:0098542; GO:0051707; GO:0006952; GO:0043207; GO:0051704; GO:0006950; GO:0009605; GO:0009607; GO:0008150; GO:0050896	FBgn0261565	Lmpt	3L	Peak Found	Peak Found
High	None	M9MRX0	Limpet, isoform J OS=Drosophila melanogaster OX=7227 GN=Lmpt PE=1 SV=1	MAAEETALTGVGELLFSLLIGYLGALEFAFVARHLYHWTFQHPGDSSVDAAADAEELPRMRERLDKQIKEAAEREALAGTNVMQDGVLYVNGIRVDPAGDKRQALAAELARQQQIEADTRRQLAEAEAKLVEERLRVQREKEESEEQQRKLVEAERQREREQAEKELQEQREAERRQLEAEENQRKQRENEEKERLENERRLIDAEREREENERRLQEAEEQREREESERRIVVAERQREQAEAEKERAEQQRILAEAEAAQAERRLFDAEIQRERDQADEEGQALRDAEIVERLLAAERELSPSATESELEEDAAIAEQSRRLISSRTDLEQKQRMIEENARRFLEAEEEMVMLQQRQLQASHSKEEADEYAGMEPVVEELCVKKVAPPRFQEPPEEPMVHKVKTQFGQGSGPEDAYSAKSKTLTFPGVSDEGSSLEPKTPFSIQQSSFSTQPSDEGNRIESERPEPEGEDQIQEVQYTEDYLRSLDGIKNRPLMREDGSGRRRAFKKRRSSGSSNSSRESRASRDEELKMFTSLEEEELRHGDREDYNPIKYTSEPTLRVKSHRRHKRSPAKDVRPTAESTTSLEMLGEESTNPWGEVVPEHYKDTEFWKREKALSIDEEEIELERPSRGEDVEEEATNEPKSSSFEEATEAQNEQAVAALKQQLSKEQLDKEAEKDNPQAVDTSDSNKSNLIFSGEYTKAMDKDWHSGHFCCWQCDESLTGQRYVIRDDHPYCIKCYENVFANTCEECNKIIGIDSKDLSYKDKHWHEACFLCFKCHLSLVDKQFGAKADKIYCGNCYDAQFASRCDGCGEVFRAGTKKMEYKTRQWHENCFCCCVCKTAIGTKSFIPREQEIYCAGCYEEKFATRCIKCNKVITSGGVTYKNEPWHRECFTCTHCNITLAGQRFTSRDEKPYCAECFGELFAKRCTACVKPITGIGGTRFISFEDRHWHHDCFVCASCKASLVGRGFITDGPDILCPDCAKQKLM	66001.5	117296	1.77717	0.82958	0.0718316	989	113.8	5.1	8.43	1	[GO:0008270]; GO:0046914; GO:0046872; GO:0043169; GO:0043167; GO:0005488; GO:0003674 [GO:0046872]; GO:0043169; GO:0043167; GO:0005488; GO:0003674 [GO:0050832]; GO:0009620; GO:0098542; GO:0051707; GO:0006952; GO:0043207; GO:0051704; GO:0006950; GO:0009605; GO:0009607; GO:0008150; GO:0050896	FBgn0261565	Lmpt	3L	Peak Found	Peak Found
High	None	Q7KUQ5	Limpet, isoform F OS=Drosophila melanogaster OX=7227 GN=Lmpt PE=1 SV=1	MDKDWHSGHFCCWQCDESLTGQRYVIRDDHPYCIKCYENVFANTCEECNKIIGIDSKDLSYKDKHWHEACFLCFKCHLSLVDKQFGAKADKIYCGNCYDAQFASRCDGCGEVFRAGTKKMEYKTRQWHENCFCCCVCKTAIGTKSFIPREQEIYCAGCYEEKFATRCIKCNKVITSGGVTYKNEPWHRECFTCTHCNITLAGQRFTSRDEKPYCAECFGELFAKRCTACVKPITGIGGTRFISFEDRHWHHDCFVCASCKASLVGRGFITDGPDILCPDCAKQKLM	66001.5	117296	1.77717	0.82958	0.0718316	286	32.8	7.56	8.43	1	[GO:0008270]; GO:0046914; GO:0046872; GO:0043169; GO:0043167; GO:0005488; GO:0003674 [GO:0046872]; GO:0043169; GO:0043167; GO:0005488; GO:0003674 [GO:0050832]; GO:0009620; GO:0098542; GO:0051707; GO:0006952; GO:0043207; GO:0051704; GO:0006950; GO:0009605; GO:0009607; GO:0008150; GO:0050896	FBgn0261565	Lmpt	3L	Peak Found	Peak Found
High	None	Q9VVB7	FI02842p OS=Drosophila melanogaster OX=7227 GN=Lmpt PE=1 SV=2	MADVEIMQTVQTEVKKTTKKVKKSSKRRESEVQISEVEVDATIEERGGEYTKAMDKDWHSGHFCCWQCDESLTGQRYVIRDDHPYCIKCYENVFANTCEECNKIIGIDSKDLSYKDKHWHEACFLCFKCHLSLVDKQFGAKADKIYCGNCYDAQFASRCDGCGEVFRAGTKKMEYKTRQWHENCFCCCVCKTAIGTKSFIPREQEIYCAGCYEEKFATRCIKCNKVITSGGVTYKNEPWHRECFTCTHCNITLAGQRFTSRDEKPYCAECFGELFAKRCTACVKPITGIGGTRFISFEDRHWHHDCFVCASCKASLVGRGFITDGPDILCPDCAKQKLM	66001.5	117296	1.77717	0.82958	0.0718316	339	38.8	7.56	8.43	1	[GO:0008270]; GO:0046914; GO:0046872; GO:0043169; GO:0043167; GO:0005488; GO:0003674 [GO:0046872]; GO:0043169; GO:0043167; GO:0005488; GO:0003674 [GO:0050832]; GO:0009620; GO:0098542; GO:0051707; GO:0006952; GO:0043207; GO:0051704; GO:0006950; GO:0009605; GO:0009607; GO:0008150; GO:0050896	FBgn0261565	Lmpt	3L	Peak Found	Peak Found
High	None	Q8MYZ5	RE37250p OS=Drosophila melanogaster OX=7227 GN=Lmpt PE=2 SV=1	MADEEIMQTVQTEVKKTTKKVKKSSKRRESEVQISEVEVDATIEERGGEYTKAMDKDWHSGHFCCWQCDESLTGQRYVIRDDHPYCIKCYENVFANTCEECNKIIGIDSKDLSYKDKHWHEACFLCFKCHLSLVDKQFGAKADKIYCGNCYDAQFASRCDGCGEVFRAGTKKMEYKTRQWHENCFCCCVCKTAIGTKSFIPREQEIYCAGCYEEKFATRCIKCNKVITSGGVTYKNEPWHRECFTCTHCNITLAGQRFTSRDEKPYCAECFGELFAKRCTACVKPITGIGGTRFISFEDRHWHHDCFVCASCKASLVGRGFITDGPDILCPDCAKQKLM	66001.5	117296	1.77717	0.82958	0.0718316	339	38.8	7.46	8.43	1	[GO:0008270]; GO:0046914; GO:0046872; GO:0043169; GO:0043167; GO:0005488; GO:0003674 [GO:0046872]; GO:0043169; GO:0043167; GO:0005488; GO:0003674 [GO:0050832]; GO:0009620; GO:0098542; GO:0051707; GO:0006952; GO:0043207; GO:0051704; GO:0006950; GO:0009605; GO:0009607; GO:0008150; GO:0050896	FBgn0261565			Peak Found	Peak Found
High	None	Q8IM98	SD19625p1 OS=Drosophila melanogaster OX=7227 GN=ATPsyn-beta-RA PE=2 SV=1	MFALRAASKADKNLLPFLGQLSRSHAAKAAKAAAAANGKIVAVIGAVVDVQFDDNLPPILNALEVDNRSPRLVLEVAQHLGENTVRTIAMDGTEGLVRGQKVLDTGYPIRIPVGAETLGRIINVIGK	1.88872e+07	3.35702e+07	1.7774	0.829771	0.0947154	127	13.4	9.52	152.83	5	[GO:0000275]; GO:0005753; GO:0045261; GO:0098800; GO:0045259; GO:0033178; GO:0044424; GO:0005743; GO:0044455; GO:0098796; GO:0098798; GO:0016469; GO:0005622; GO:0044464; GO:0019866; GO:0031966; GO:0044425; GO:0044429; GO:0043234; GO:0005575; GO:0005623; GO:0031090; GO:0031967; GO:0005740; GO:0016020; GO:0005739; GO:0044444; GO:0044446; GO:0032991; GO:0043227; GO:0044422; GO:0031975; GO:0043231; GO:0005737; GO:0043229; GO:0043226 [GO:0005524]; GO:0032559; GO:0035639; GO:0030554; GO:0032555; GO:0043168; GO:1901265; GO:0017076; GO:0032553; GO:0043167; GO:0097159; GO:1901363; GO:0000166; GO:0097367; GO:0005488; GO:0036094; GO:0003674 [GO:0005739]; GO:0043231; GO:0044444; GO:0043227; GO:0043229; GO:0005737; GO:0044424; GO:0043226; GO:0005622; GO:0044464; GO:0005575; GO:0005623 [GO:0010906]; GO:0006006; GO:0010675; GO:0019318; GO:0006109; GO:0031323; GO:0044262; GO:0005996; GO:0005975; GO:0080090; GO:0019222; GO:0044237; GO:0050794; GO:0044281; GO:0044238; GO:0071704; GO:0008152; GO:0050789; GO:0009987; GO:0008150; GO:0065007 [GO:0015986]; GO:0006754; GO:0015985; GO:0009152; GO:0009168; GO:0009206; GO:0046034; GO:1902600; GO:0006164; GO:0009150; GO:0009260; GO:0009127; GO:0009156; GO:0009167; GO:0009145; GO:0009201; GO:0009205; GO:0015992; GO:0098662; GO:0006163; GO:0009165; GO:0072522; GO:0009259; GO:0046390; GO:0009124; GO:0009126; GO:0009161; GO:0009142; GO:0009144; GO:0009199; GO:0006818; GO:0015672; GO:0098655; GO:0098660; GO:0009117; GO:0072521; GO:1901293; GO:0018130; GO:0019438; GO:0044271; GO:1901362; GO:1901566; GO:0019693; GO:0090407; GO:1901137; GO:0009123; GO:0009141; GO:0006810; GO:0006812; GO:0034220; GO:0006753; GO:0006725; GO:0034641; GO:0046483; GO:1901360; GO:1901564; GO:0034654; GO:0044249; GO:1901576; GO:0006796; GO:0019637; GO:1901135; GO:0051234; GO:0006811; GO:0055085; GO:0055086; GO:0044237; GO:0006807; GO:0071704; GO:0006139; GO:0009058; GO:0006793; GO:0051179; GO:0044281; GO:0008152; GO:0009987; GO:0044238; GO:0008150 [GO:0015992]; GO:0006818; GO:0015672; GO:0006810; GO:0006812; GO:0051234; GO:0006811; GO:0051179; GO:0008150 [GO:0046034]; GO:0009150; GO:0009167; GO:0009205; GO:0006163; GO:0009259; GO:0009126; GO:0009161; GO:0009144; GO:0009199; GO:0009117; GO:0072521; GO:0019693; GO:0009123; GO:0009141; GO:0006753; GO:0006725; GO:0034641; GO:0046483; GO:1901360; GO:1901564; GO:0006796; GO:0019637; GO:1901135; GO:0055086; GO:0044237; GO:0006807; GO:0071704; GO:0006793; GO:0006139; GO:0044281; GO:0008152; GO:0009987; GO:0044238; GO:0008150 [GO:0046331]; GO:0045168; GO:0007267; GO:0045165; GO:0007154; GO:0023052; GO:0030154; GO:0048869; GO:0009987; GO:0008150; GO:0032502 [GO:0046933]; GO:0015078; GO:0019829; GO:0044769; GO:0015077; GO:0008324; GO:0042625; GO:0022890; GO:0015075; GO:0022853; GO:0042626; GO:0022891; GO:0022804; GO:0015405; GO:0016820; GO:0043492; GO:0022857; GO:0022892; GO:0015399; GO:0016817; GO:0042623; GO:0005215; GO:0016787; GO:0016887; GO:0003674; GO:0003824; GO:0017111; GO:0016462; GO:0016818 [GO:0046961]; GO:0015078; GO:0036442; GO:0044769; GO:0015077; GO:0019829; GO:0042625; GO:0022890; GO:0008324; GO:0022853; GO:0042626; GO:0015075; GO:0022804; GO:0015405; GO:0016820; GO:0043492; GO:0022891; GO:0022857; GO:0015399; GO:0016817; GO:0042623; GO:0022892; GO:0005215; GO:0016787; GO:0016887; GO:0003674; GO:0003824; GO:0017111; GO:0016462; GO:0016818	FBgn0010217	ATPsyn-beta; ATPsynbeta	4	High	High
High	Master Protein	A0A0B4LFD9	GEO04460p1 OS=Drosophila melanogaster OX=7227 GN=RpS23 PE=2 SV=1	MGKPRGLRTARKHVNHRRDQRWADKDYKKAHLGTRWKANPFGGASHAKGIVLEKVGVEAKQPNSAIRKCVRVQLIKNGKKITAFVPRDGSLNYIEENDEVLVAGFGRKGHAVGDIPGVRFKVVKVANVSLLALYKEKKERPRS	5.326e+06	9.48348e+06	1.7806	0.832365	0.353232	143	16	10.59	195.33	19	[GO:0002181]; GO:0006412; GO:0010467; GO:0034645; GO:0043043; GO:0044267; GO:0043170; GO:0009059; GO:0044249; GO:0044260; GO:0006518; GO:0043604; GO:1901566; GO:0019538; GO:0071704; GO:1901576; GO:0009058; GO:0044237; GO:0043603; GO:1901564; GO:0044271; GO:0044238; GO:0008152; GO:0009987; GO:0034641; GO:0006807; GO:0008150 [GO:0003735]; GO:0005198; GO:0003674 [GO:0005622]; GO:0044464; GO:0005575; GO:0005623 [GO:0005829]; GO:0044444; GO:0005737; GO:0044424; GO:0005622; GO:0044464; GO:0005575; GO:0005623 [GO:0005840]; GO:0030529; GO:0043232; GO:0044444; GO:0044424; GO:1990904; GO:0043228; GO:0043229; GO:0005737; GO:0005622; GO:0044464; GO:0032991; GO:0043226; GO:0005575; GO:0005623 [GO:0006412]; GO:0010467; GO:0034645; GO:0043043; GO:0044267; GO:0043170; GO:0009059; GO:0044249; GO:0044260; GO:0006518; GO:0043604; GO:1901566; GO:0019538; GO:0071704; GO:1901576; GO:0009058; GO:0044237; GO:0043603; GO:1901564; GO:0044271; GO:0044238; GO:0008152; GO:0009987; GO:0034641; GO:0006807; GO:0008150 [GO:0015935]; GO:0044391; GO:0005840; GO:0030529; GO:0044444; GO:0044446; GO:0043232; GO:0044424; GO:1990904; GO:0005737; GO:0043229; GO:0044422; GO:0043228; GO:0005622; GO:0044464; GO:0032991; GO:0043226; GO:0005575; GO:0005623 [GO:0022626]; GO:0005840; GO:0044445; GO:0030529; GO:0043232; GO:0044444; GO:0005829; GO:0044424; GO:1990904; GO:0043228; GO:0043229; GO:0005737; GO:0005622; GO:0044464; GO:0032991; GO:0043226; GO:0005575; GO:0005623 [GO:0022627]; GO:0015935; GO:0022626; GO:0044445; GO:0044391; GO:0005840; GO:0005829; GO:0044444; GO:0030529; GO:0044446; GO:0043232; GO:0005737; GO:0044424; GO:1990904; GO:0043229; GO:0044422; GO:0043228; GO:0005622; GO:0044464; GO:0032991; GO:0043226; GO:0005575; GO:0005623 [GO:0030529]; GO:0044424; GO:1990904; GO:0005622; GO:0044464; GO:0032991; GO:0005575; GO:0005623	FBgn0033912	RpS23	2R	High	High
High	Master Protein	Q3YMU0	Protein disulfide-isomerase (Fragment) OS=Drosophila melanogaster OX=7227 GN=ERp60 PE=1 SV=1	MMWRLAGVLLLGFIAISSGAEQDVLELGDDDFATTLKQHETTLVMFYAPWCGHCKRLKPEYAKAAEIVKDDDPPIKLAKVDCTEAGKETCSKYSVSGYPTLKIFRQDEVSQDYNGPREASGIAKYMRAQVGPASKTVRTVAELKKFLDTKDTTLFGYFSDSDSKLAKIFLKFADKNREKYRFGHSSEKEVLDKQGETDKIVLIRAPHLSNKFESSSIKFEGSSESDLSTFVKENFHGLVGHRTQDSVKDFQNPLITAYYSVDYQKNPKGTNYWRNRVLKVAKEFVGQINFAIASKDDFQHELNEYGYDFVGDKPVVLARDEKNLKYALKDEFSVENLQDFVEKLLANELEPYIKSEPIPESNDAPVKVAVAKNFDDLVINNGKDTLIEFYAPWCGHCKKLSPIYEELAEKLQDEDVAIVKMDATANDVPPEFNVRGFPTLFWLPKDAKNKPVSYNGGREVDDFLKYIAKEATTELKGFDRSGKPKKTEL	2.88224e+06	5.1333e+06	1.78101	0.8327	0.307954	489	55.3	5.87	168.45	15	[GO:0003756]; GO:0016864; GO:0140096; GO:0016860; GO:0003824; GO:0016853; GO:0003674 [GO:0005783]; GO:0012505; GO:0043231; GO:0044444; GO:0044464; GO:0043227; GO:0043229; GO:0005737; GO:0044424; GO:0005575; GO:0005623; GO:0043226; GO:0005622 [GO:0006457]; GO:0009987; GO:0008150 [GO:0012505]; GO:0044464; GO:0005575; GO:0005623 [GO:0016853]; GO:0003824; GO:0003674 [GO:0034976]; GO:0033554; GO:0006950; GO:0051716; GO:0050896; GO:0009987; GO:0008150 [GO:0045454]; GO:0019725; GO:0050794; GO:0009987; GO:0042592; GO:0050789; GO:0008150; GO:0065008; GO:0065007	FBgn0033663	ERp60	2R	High	High
High	Master Protein	Q9VTC3	GH07049p OS=Drosophila melanogaster OX=7227 GN=Dmel\CG6409 PE=1 SV=2	MKSVIILLALVAFCHAAPLDVKESTSEELSRPSPISPDVLVDPKPTAKVVLLKDAPVLNRQRRNEPKKPDSVEAHEQLHHSQPAVPIHDQKPSPAGPQDHKRKREAHHEEGHHGDDAVPQKEEVKQAPEDHDAKKEKREAHHEEGHQDHEAPHKEEVKQAPEAHDAKREKREAHHEEGHHGDDAAPHKEEVKQAPETHEDKKEKREAHHEEGHKDEAGDRPQVEDLSLPHALPAVAHTAELPKKQEKRETVEKPDSVKARESLQHNPQRSQELHKAIESLAGGKAPEQRHQRDIPVPTQTKATTTTDLPSTTKSELESTTPSIHNLHIPHPIPVAELFEKNKHADKSTSSSEESKEKAKA	378798	1.35017e+06	3.56434	1.83363	0.210378	360	40.3	6.6	7.65	1		FBgn0036106	CG6409	3L	Peak Found	High
High	Master Protein	Q8IML6	IP14839p OS=Drosophila melanogaster OX=7227 GN=Pdhb PE=1 SV=1	MLRTRLIQAASSAQRAFSTSQKALAAKQMTVRDALNSALDDELARDDRVFILGEEVAQYDGAYKVSRGLWKKYGDKRVIDTPITEMGFAGIAVGAAMAGLRPVCEFMTWNFSMQAIDHAKILDCAKPPVGDRPLPISLIIESPRSTWLNEINDILHRDRVGEVIAPPLDKSKSDKMEAARLIVIRRRKMKKHKLKKLRRKMKFEWAKVRQRREMRKEKAFQAKLISQIKQAEAFSAEQHVAEILRQANETPLPRFWKGRRLPAFIIKQKLGIK	64572.1	115102	1.78254	0.833935	0.206347	273	31.2	10.29	15.06	2	[GO:0004739]; GO:0004738; GO:0016624; GO:0016903; GO:0016491; GO:0003824; GO:0003674 [GO:0005739]; GO:0043231; GO:0044444; GO:0043227; GO:0043229; GO:0005737; GO:0044424; GO:0043226; GO:0005622; GO:0044464; GO:0005575; GO:0005623 [GO:0006086]; GO:0006085; GO:0006090; GO:0006084; GO:0071616; GO:0032787; GO:0006637; GO:0009108; GO:0035384; GO:0019752; GO:0006732; GO:0006793; GO:0035383; GO:0051188; GO:0044272; GO:1901576; GO:0043436; GO:0051186; GO:0044237; GO:0006790; GO:0071704; GO:0044249; GO:0009058; GO:0006082; GO:0008152; GO:0009987; GO:0044281; GO:0008150 [GO:0006090]; GO:0032787; GO:0019752; GO:0043436; GO:0006082; GO:0044237; GO:0044281; GO:0071704; GO:0008152; GO:0009987; GO:0008150 [GO:0016491]; GO:0003824; GO:0003674 [GO:0045254]; GO:0044444; GO:1990204; GO:0005737; GO:0044424; GO:0044464; GO:1902494; GO:0005622; GO:0005575; GO:0005623; GO:0032991 [GO:0055114]; GO:0008152; GO:0008150	FBgn0039635	CG11876	3R	High	High
Medium	Master Protein	M9PF24	Kinesin light chain, isoform B OS=Drosophila melanogaster OX=7227 GN=Klc PE=4 SV=1	MTQMSQDEIITNTKTVLQGLEALRVEHVSIMNGIAEVQKDNEKSDMLRKNIENIELGLSEAQVMMALTSHLQNIEAEKHKLKTQVRRLHQENAWLRDELANTQQKFQASEQLVAQLEEEKKHLEFMASVKKYDENQEQDDACDKSRTDPVVELFPDEENEDRHNMSPTPPSQFANQTSGYEIPARLRTLHNLVIQYASQGRYEVAVPLCKQALEDLERTSGHDHPDVATMLNILALVYRDQNKYKEAANLLNDALSIRGKTLGENHPAVAATLNNLAVLYGKRGKYKDAEPLCKRALEIREKVLGKDHPDVAKQLNNLALLCQNQGKYDEVEKYYQRALDIYESKLGPDDPNVAKTKNNLAGCYLKQGRYTEAEILYKQVLTRAHEREFGAIDSKNKPIWQVAEEREEHKFDNRENTPYGEYGGWHKAAKVDSPTVTTTLKNLGALYRRQGMFEAAETLEDCAMRSKKEAYDLAKQTKLSQLLTSNEKRRSKAIKEDLDFSEEKNAKP	7929.54	14149.8	1.78445	0.835476	0.746854	508	58	6.25	3.12	1	[GO:0003777]; GO:0003774; GO:0017111; GO:0016462; GO:0016818; GO:0016817; GO:0016787; GO:0003824; GO:0003674 [GO:0005515]; GO:0005488; GO:0003674 [GO:0005737]; GO:0044424; GO:0005622; GO:0044464; GO:0005575; GO:0005623 [GO:0005856]; GO:0043232; GO:0043228; GO:0043229; GO:0043226; GO:0044424; GO:0005575; GO:0005622; GO:0044464; GO:0005623 [GO:0005871]; GO:0005875; GO:0015630; GO:0043234; GO:0044430; GO:0005856; GO:0032991; GO:0044446; GO:0043232; GO:0005575; GO:0043229; GO:0044422; GO:0044424; GO:0043228; GO:0043226; GO:0005622; GO:0044464; GO:0005623 [GO:0005874]; GO:0015630; GO:0099513; GO:0005856; GO:0044430; GO:0099512; GO:0043232; GO:0044446; GO:0099081; GO:0043228; GO:0043229; GO:0044422; GO:0044424; GO:0099080; GO:0043226; GO:0005575; GO:0005622; GO:0044464; GO:0005623 [GO:0007018]; GO:0006928; GO:0007017; GO:0009987; GO:0008150 [GO:0046843]; GO:0003006; GO:0007306; GO:0048646; GO:0022414; GO:0032502; GO:0007304; GO:0010927; GO:0022412; GO:0009653; GO:0000003; GO:0008150; GO:0030703; GO:0030707; GO:0022607; GO:0032989; GO:0009987; GO:0032504; GO:0048856; GO:0048477; GO:0002066; GO:0016043; GO:0044085; GO:0048869; GO:0032501; GO:0007281; GO:0007292; GO:0002064; GO:0002065; GO:0071840; GO:0007276; GO:0048468; GO:0030855; GO:0019953; GO:0048609; GO:0030154; GO:0060429; GO:0044703; GO:0009888; GO:0051704 [GO:0051726]; GO:0007049; GO:0050794; GO:0009987; GO:0050789; GO:0008150; GO:0065007	FBgn0010235	Klc	3L	Peak Found	Peak Found
High	None	D5A7S2	MIP20743p OS=Drosophila melanogaster OX=7227 GN=scu PE=1 SV=1	MGANEPNQDGQRGVIVNTASVAAFDGQIGQAAYSASKAAVVGMTLPIARDLSTQGIRICTIAPGLFNTPMLAALPEKVRTFLAKSIPFPQRLGEPSEYAHLVQAIYENPLLNGEVIRIDGALRMMP	1.35533e+06	2.42803e+06	1.79147	0.841143	0.221722	126	13.4	7.18	33.07	3	[GO:0000252]; GO:0016616; GO:0016614; GO:0016491; GO:0003824; GO:0003674 [GO:0004033]; GO:0016616; GO:0016614; GO:0016491; GO:0003824; GO:0003674 [GO:0004303]; GO:0033764; GO:0016229; GO:0016616; GO:0016491; GO:0016614; GO:0003824; GO:0003674 [GO:0004448]; GO:0016616; GO:0016614; GO:0016491; GO:0003824; GO:0003674 [GO:0004495]; GO:0016616; GO:0016614; GO:0016491; GO:0003824; GO:0003674 [GO:0004526]; GO:0004549; GO:0016891; GO:0004540; GO:0140101; GO:0004521; GO:0016893; GO:0004518; GO:0140098; GO:0004519; GO:0016788; GO:0003824; GO:0016787; GO:0003674 [GO:0005739]; GO:0043231; GO:0044444; GO:0043227; GO:0043229; GO:0005737; GO:0044424; GO:0043226; GO:0005622; GO:0044464; GO:0005575; GO:0005623 [GO:0005829]; GO:0044444; GO:0005737; GO:0044424; GO:0005622; GO:0044464; GO:0005575; GO:0005623 [GO:0006631]; GO:0032787; GO:0044255; GO:0019752; GO:0006629; GO:0044237; GO:0043436; GO:0044238; GO:0071704; GO:0008152; GO:0009987; GO:0006082; GO:0008150; GO:0044281 [GO:0006637]; GO:0006732; GO:0006793; GO:0035383; GO:0051186; GO:0044237; GO:0006790; GO:0071704; GO:0008152; GO:0009987; GO:0008150 [GO:0008202]; GO:0006629; GO:1901360; GO:0044238; GO:0071704; GO:0008152; GO:0008150 [GO:0008205]; GO:0016125; GO:0045455; GO:1902652; GO:0008202; GO:1901615; GO:0002165; GO:0034754; GO:0042180; GO:0006066; GO:0006629; GO:1901360; GO:0071704; GO:0007275; GO:0009791; GO:0042445; GO:0044237; GO:0044281; GO:0044238; GO:0008152; GO:0032501; GO:0048856; GO:0010817; GO:0009987; GO:0008150; GO:0032502; GO:0065008; GO:0065007 [GO:0008209]; GO:0008202; GO:0034754; GO:0006629; GO:1901360; GO:0042445; GO:0044237; GO:0044238; GO:0071704; GO:0008152; GO:0010817; GO:0009987; GO:0008150; GO:0065008; GO:0065007 [GO:0008210]; GO:0008202; GO:0034754; GO:0006629; GO:1901360; GO:0042445; GO:0044237; GO:0044238; GO:0071704; GO:0008152; GO:0010817; GO:0009987; GO:0008150; GO:0065008; GO:0065007 [GO:0008875]; GO:0016616; GO:0016614; GO:0016491; GO:0003824; GO:0003674 [GO:0016229]; GO:0016491; GO:0003824; GO:0003674 [GO:0016491]; GO:0003824; GO:0003674 [GO:0016616]; GO:0016614; GO:0016491; GO:0003824; GO:0003674 [GO:0018451]; GO:0016616; GO:0016614; GO:0016491; GO:0003824; GO:0003674 [GO:0018452]; GO:0016616; GO:0016614; GO:0016491; GO:0003824; GO:0003674 [GO:0018453]; GO:0016616; GO:0016614; GO:0016491; GO:0003824; GO:0003674 [GO:0018454]; GO:0016616; GO:0016614; GO:0016491; GO:0003824; GO:0003674 [GO:0019152]; GO:0016616; GO:0016614; GO:0016491; GO:0003824; GO:0003674 [GO:0030678]; GO:0030677; GO:0044429; GO:0030529; GO:1902555; GO:0005739; GO:0044444; GO:0044446; GO:0044424; GO:1990904; GO:1905348; GO:0043231; GO:0005737; GO:0043229; GO:0044422; GO:0005622; GO:0044464; GO:0032991; GO:1902494; GO:0043227; GO:0043226; GO:0005575; GO:0005623 [GO:0032442]; GO:0016616; GO:0016614; GO:0016491; GO:0003824; GO:0003674 [GO:0032866]; GO:0004032; GO:0008106; GO:0004033; GO:0016616; GO:0016614; GO:0016491; GO:0003824; GO:0003674 [GO:0032867]; GO:0004032; GO:0008106; GO:0004033; GO:0016616; GO:0016614; GO:0016491; GO:0003824; GO:0003674 [GO:0033709]; GO:0016616; GO:0016614; GO:0016491; GO:0003824; GO:0003674 [GO:0033764]; GO:0016229; GO:0016616; GO:0016491; GO:0016614; GO:0003824; GO:0003674 [GO:0033765]; GO:0016229; GO:0016627; GO:0016491; GO:0003824; GO:0003674 [GO:0034831]; GO:0016616; GO:0016614; GO:0016491; GO:0003824; GO:0003674 [GO:0034840]; GO:0016616; GO:0016614; GO:0016491; GO:0003824; GO:0003674 [GO:0035380]; GO:0016616; GO:0016614; GO:0016491; GO:0003824; GO:0003674 [GO:0035410]; GO:0033764; GO:0016229; GO:0016616; GO:0016491; GO:0016614; GO:0003824; GO:0003674 [GO:0043713]; GO:0016616; GO:0016614; GO:0016491; GO:0003824; GO:0003674 [GO:0044103]; GO:0016616; GO:0016614; GO:0016491; GO:0003824; GO:0003674 [GO:0044105]; GO:0016616; GO:0016614; GO:0016491; GO:0003824; GO:0003674 [GO:0047022]; GO:0033764; GO:0016229; GO:0016616; GO:0016491; GO:0016614; GO:0003824; GO:0003674 [GO:0047035]; GO:0033764; GO:0016229; GO:0016616; GO:0016491; GO:0016614; GO:0003824; GO:0003674 [GO:0048258]; GO:0016616; GO:0016614; GO:0016491; GO:0003824; GO:0003674 [GO:0051990]; GO:0016614; GO:0016491; GO:0003824; GO:0003674 [GO:0052677]; GO:0016616; GO:0016614; GO:0016491; GO:0003824; GO:0003674 [GO:0055114]; GO:0008152; GO:0008150 [GO:0090646]; GO:0000963; GO:0008033; GO:0000959; GO:0006396; GO:0140053; GO:0006399; GO:0034470; GO:0016070; GO:0010467; GO:0034660; GO:0044260; GO:0090304; GO:0043170; GO:0044237; GO:0006139; GO:0071704; GO:0008152; GO:0009987; GO:0006725; GO:0034641; GO:0044238; GO:0046483; GO:1901360; GO:0008150; GO:0006807	FBgn0021765	scu	X	High	High
High	None	B4YX00	Uncharacterized protein (Fragment) OS=Drosophila melanogaster OX=7227 GN=CG1796 PE=4 SV=1	VTGTHTSLVRASLANSNADMSANGAIASHLQLIPKKAPSIPKPKWHAPWKLSRVISGHLGWVRCIAVEPGNEWFATGAGDRVIKIWDLASGKLKLSLTGHVSTVRGVAVSTKHPYLFSCGEDRQVKCWDLEYNKVIRHYHGHLSAVYSLALHPTIDVLATSGRDSTARIWDMRTKANVHTLTGHTNTVASVVAQATNPQIITGSHDSTVRLWDLAAGKSVCTLT	72135.9	64632.2	0.895978	-0.158465	0.926486	224	24.3	9.66	8.37	1	[GO:0005515]; GO:0005488; GO:0003674	FBgn0030365			High	Peak Found
High	None	Q9VYQ9	LD24662p OS=Drosophila melanogaster OX=7227 GN=Tango4 PE=1 SV=1	MAMEDVQKHSVHTLIFRSLKRTHDLFVSNQGNLPEIDERLEKLRRSIKAKDGYGLVLDKVAKIGEARKASGAQTPGDKTLAITDGSATDAASGAGSLVKYNAGARPAEKTAPLVTGTHTSLVRASLANSNADMSANGAIASHLQLIPKKAPSIPKPKWHAPWKLSRVISGHLGWVRCIAVEPGNEWFATGAGDRVIKIWDLASGKLKLSLTGHVSTVRGVAVSTKHPYLFSCGEDRQVKCWDLEYNKVIRHYHGHLSAVYSLALHPTIDVLATSGRDSTARIWDMRTKANVHTLTGHTNTVASVVAQATNPQIITGSHDSTVRLWDLAAGKSVCTLTNHKKSVRSIVLHPSLYMFASASPDNIKQWRCPEGKFVQNISGHTSIVNCMAANSEGVLVSGGDNGTMFFWDWRTGYNFQRFQAPVQPGSMDSEAGIFAMCFDQSGSRLITAEADKTIKVYKEDDEASEESHPINWRPDLLKRRKF	72135.9	64632.2	0.895978	-0.158465	0.926486	482	52.7	9.31	8.37	1	[GO:0000398]; GO:0000377; GO:0006397; GO:0000375; GO:0006396; GO:0016071; GO:0008380; GO:0010467; GO:0016070; GO:0043170; GO:0044260; GO:0090304; GO:0071704; GO:0044237; GO:0006139; GO:0008152; GO:0009987; GO:0006725; GO:0034641; GO:0044238; GO:0046483; GO:1901360; GO:0008150; GO:0006807 [GO:0000974]; GO:0043234; GO:0032991; GO:0005575 [GO:0003674] [GO:0005515]; GO:0005488; GO:0003674 [GO:0005662]; GO:0043234; GO:0043601; GO:0044454; GO:0032991; GO:0030894; GO:0043596; GO:0000228; GO:0044427; GO:0044428; GO:0005575; GO:0005657; GO:0032993; GO:0005694; GO:0031981; GO:0044446; GO:0005634; GO:0043232; GO:0070013; GO:0043229; GO:0044422; GO:0044424; GO:0043231; GO:0043228; GO:0043233; GO:0043226; GO:0005622; GO:0044464; GO:0043227; GO:0031974; GO:0005623 [GO:0005829]; GO:0044444; GO:0005737; GO:0044424; GO:0005622; GO:0044464; GO:0005575; GO:0005623 [GO:0007030]; GO:0006996; GO:0010256; GO:0016043; GO:0009987; GO:0071840; GO:0008150 [GO:0009306]; GO:0002790; GO:0015031; GO:0032940; GO:0015833; GO:0046903; GO:0045184; GO:0009987; GO:0042886; GO:0071702; GO:0006810; GO:0008104; GO:0051234; GO:0008150; GO:0071705; GO:0033036; GO:0051179 [GO:0071011]; GO:0005681; GO:0030529; GO:0044428; GO:0044424; GO:1990904; GO:0005634; GO:0044446; GO:0005622; GO:0044464; GO:0032991; GO:0043231; GO:0043229; GO:0044422; GO:0005575; GO:0005623; GO:0043227; GO:0043226 [GO:0071013]; GO:0005681; GO:1902494; GO:0030529; GO:0044428; GO:0032991; GO:0044424; GO:1990904; GO:0005634; GO:0044446; GO:0005575; GO:0005622; GO:0044464; GO:0043231; GO:0043229; GO:0044422; GO:0005623; GO:0043227; GO:0043226 [GO:0080008]; GO:0031461; GO:0000151; GO:0044424; GO:1990234; GO:0005622; GO:0044464; GO:1902494; GO:0005575; GO:0005623; GO:0032991	FBgn0030365	Tango4	X	High	Peak Found
High	None	F6J9W5	CG1796 (Fragment) OS=Drosophila melanogaster OX=7227 GN=CG1796 PE=4 SV=1	GARPAEKTAPLVTGTHTSLVRASLASSNADMSANGAIASHLQLIPKKAPSIPKPKWHAPWKLSRVISGHLGWVRCIAVEPGNEWFATGAGDRVIKIWDLASGKLKLSLTGHVSTVRGVAVSTKHPYLFSCGEDRQVKCWDLEYNKVIRHYHGHLSAVYSLALHPTIDVLATSGRDSTARIWDMRTKANVHTLTGHTNTVASVVAQATNPQIITGSHDSTVRLWDLAAGKSVCTLTNHKKSVR	72135.9	64632.2	0.895978	-0.158465	0.926486	242	26.2	9.92	8.37	1	[GO:0005515]; GO:0005488; GO:0003674	FBgn0030365			High	Peak Found
High	None	B4YX01	Uncharacterized protein (Fragment) OS=Drosophila melanogaster OX=7227 GN=CG1796 PE=4 SV=1	VTGTHTSLVRASLANSNGDMSANGAIASHLQLIPKKAPSIPKPKWHAPWKLSRVISGHLGWVRCIAVEPGNEWFATGAGDRVIKIWDLASGKLKLSLTGHVSTVRGVAVSTKHPYLFSCGEDRQVKCWDLEYNKVIRHYHGHLSAVYSLALHPTIDVLATSGRDSTARIWDMRTKANVHTLTGHTNTVASVVAQATNPQIITGSHDSTVRLWDLAAGKGVCTLT	72135.9	64632.2	0.895978	-0.158465	0.926486	224	24.2	9.66	8.37	1	[GO:0005515]; GO:0005488; GO:0003674	FBgn0030365			High	Peak Found
High	None	A9YGT1	Transport and golgi organization 4 (Fragment) OS=Drosophila melanogaster OX=7227 GN=CG1796 PE=4 SV=1	RPAEKTAPLVTGTHTSLVRASLANSNADMSANGAIASHLQLIPKKAPSIPKPKWHAPWKLSRVISGHLGWVRCIAVEPGNEWFATGAGDRVIKIWDLASGKLKLSLTGHVSTVRGVAVSTKHPYLFSCGEDRQVKCWDLEYNKVIRHYHGHLSAVYSLALHPTIDVLATSGRDSTARIWDMRTKANVHTLTGHTNTVASVVAQATNPQIITGSHDSTVRLWDLAAGKSVCTLTNHKKSVR	72135.9	64632.2	0.895978	-0.158465	0.926486	240	26.1	9.92	8.37	1	[GO:0005515]; GO:0005488; GO:0003674	FBgn0030365		X	High	Peak Found
High	None	F6J9X0	CG1796 (Fragment) OS=Drosophila melanogaster OX=7227 GN=CG1796 PE=4 SV=1	GARPAEKTAPLVTGTHTSLVRASLANSNGDMSANGAIASHLQLIPKKAPSIPKPKWHAPWKLSRVISGHLGWVRCIAVEPGNEWFATGAGDRVIKIWDLASGKLKLSLTGHVSTVRGVAVSTKHPYLFSCGEDRQVKCWDLEYNKVIRHYHGHLSAVYSLALHPTIDVLATSGRDSTARIWDMRTKANVHTLTGHTNTVASVVAQATNPQIITGSHDSTVRLWDLAAGKSVCTLTNHKKSVR	72135.9	64632.2	0.895978	-0.158465	0.926486	242	26.2	9.92	8.37	1	[GO:0005515]; GO:0005488; GO:0003674	FBgn0030365			High	Peak Found
High	None	B4YWZ6	Uncharacterized protein (Fragment) OS=Drosophila melanogaster OX=7227 GN=CG1796 PE=4 SV=1	VTGTHTSLVRASLANSNGDMSANGAIASHLQLIPKKAPSIPKPKWHAPWKLSRVISGHLGWVRCIAVEPGNEWFATGAGDRVIKIWDLASGKLKLSLTGHVSTVRGVAVSTKHPYLFSCGEDRQVKCWDLEYNKVIRHYHGHLSAVYSLALHPTIDVLATSGRDSTARIWDMRTKANVHTLTGHTNTVASVVAQATNPQIITGSHDSTVRLWDLAAGKSVCTLT	72135.9	64632.2	0.895978	-0.158465	0.926486	224	24.2	9.66	8.37	1	[GO:0005515]; GO:0005488; GO:0003674	FBgn0030365			High	Peak Found
High	None	F6J9W7	CG1796 (Fragment) OS=Drosophila melanogaster OX=7227 GN=CG1796 PE=4 SV=1	GARPAEKTAPLVTGTHTSLVRASLANSNADMSANGAIASHLQLIPKKAPSIPKPKWHAPWKLSRVISGHLGWVRCIAVEPGNEWFATGAGDRVIKIWDLASGKLKLSLTGHVSTVRGVAVSTKHPYLFSCGEDRQVKCWDLEYNKVIRHYHGHLSAVYSLALHPTIDVLATSGRDSTARIWDMRTKANVHTLTGHTNTVASVVAQATNPQIITGSHDSTVRLWDLAAGKSVCTLTNHKKSVR	72135.9	64632.2	0.895978	-0.158465	0.926486	242	26.2	9.92	8.37	1	[GO:0005515]; GO:0005488; GO:0003674	FBgn0030365		X	High	Peak Found
High	None	F6J206	CG1796 (Fragment) OS=Drosophila melanogaster OX=7227 GN=CG1796 PE=4 SV=1	RPAEKIAPLVTGTHTSLVRASLANSNGDMSANGAIASHLQLIPKKAPSIPKPKWHAPWKLSRVISGHLGWVRCIAVEPGNEWFATGAGDRVIKIWDLASGKLKLSLTGHVSTVRGVAVSTKHPYLFSCGEDRQVKCWDLEYNKVIRHYHGHLSAVYSLALHPTIDVLATSGRDSTARIWDMRTKANVHTLTGHTNTVASVVAQATNPQIITGSHDSTVRLWDLAAGKSVCTLTNHKKSVR	72135.9	64632.2	0.895978	-0.158465	0.926486	240	26.1	9.92	8.37	1	[GO:0005515]; GO:0005488; GO:0003674	FBgn0030365			High	Peak Found
High	None	F6J1Z8	CG1796 (Fragment) OS=Drosophila melanogaster OX=7227 GN=CG1796 PE=4 SV=1	RPAEKTPPLVTGTHTSLVRASLANSNGDMSANGAIASHLQLIPKKAPSIPKPKWHAPWKLSRVISGHLGWVRCIAVEPGNEWFATGAGDRVIKIWDLASGKLKLSLTGHVSTVRGVAVSTKHPYLFSCGEDRQVKCWDLEYNKVIRHYHGHLSAVYSLALHPTIDVLATSGRDSTARIWDMRTKANVHTLTGHTNTVASVVAQATNPQIITGSHDSTVRLWDLAAGKSVCTLTNHKKSVR	72135.9	64632.2	0.895978	-0.158465	0.926486	240	26.1	9.92	8.37	1	[GO:0005515]; GO:0005488; GO:0003674	FBgn0030365			High	Peak Found
High	None	A9YGS8	CG1796 (Fragment) OS=Drosophila melanogaster OX=7227 GN=CG1796 PE=4 SV=1	RPAEKTAPLVTGTHTSLVRASLANSNGDMSANGAIASHLQLIPKKAPSIPKPKWHAPWKLSRVISGHLGWVRCIAVEPGNEWFATGAGDRVIKIWDLASGKLKLSLTGHVSTVRGVAVSTKHPYLFSCGEDRQVKCWDLEYNKVIRHYHGHLSAVYSLALHPTIDVLATSGRDSTARIWDMRTKANVHTLTGHTNTVASVVAQATNPQIITGSHDSTVRLWDLAAGKSVCTLTNHKKSVR	72135.9	64632.2	0.895978	-0.158465	0.926486	240	26.1	9.92	8.37	1	[GO:0005515]; GO:0005488; GO:0003674	FBgn0030365			High	Peak Found
High	None	A9YGT0	Transport and golgi organization 4 (Fragment) OS=Drosophila melanogaster OX=7227 GN=CG1796 PE=4 SV=1	RPAEKTAPLVTGTHTSLVRASLTNSNGDMSANGAIASHLQLIPKKAPSIPKPKWHAPWKLSRVISGHLGWVRCIAVEPGNEWFATGAGDRVIKIWDLASGKLKLSLTGHVSTVRGVAVSTKHPYLFSCGEDRQVKCWDLEYNKVIRHYHGHLSAVYSLALHPTIDVLATSGRDSTARIWDMRTKANVHTLTGHTNTVASVVAQATNPQIITGSHDSTVRLWDLAAGKSVCTLTNHKKSVR	72135.9	64632.2	0.895978	-0.158465	0.926486	240	26.1	9.92	8.37	1	[GO:0005515]; GO:0005488; GO:0003674	FBgn0030365			High	Peak Found
High	None	A9YGS7	Transport and golgi organization 4 (Fragment) OS=Drosophila melanogaster OX=7227 GN=CG1796 PE=4 SV=1	RPAEKTAPLVTGTHTSLVRASLANSNGDKSANGAIASHLQLIPKKAPSIPKPKWHAPWKLSRVISGHLGWVRCIAVEPGNEWFATGAGDRVIKIWDLASGKLKLSLTGHVSTVRGVAVSTKHPYLFSCGEDRQVKCWDLEYNKVIRHYHGHLSAVYSLALHPTIDVLATSGRDSTARIWDMRTKANVHTLTGHTNTVASVVAQATNPQIITGSHDSTVRLWDLAAGKSVCTLTNHKKSVR	72135.9	64632.2	0.895978	-0.158465	0.926486	240	26	9.96	8.37	1	[GO:0005515]; GO:0005488; GO:0003674	FBgn0030365			High	Peak Found
High	Master Protein	Q9VMU0	NADH dehydrogenase [ubiquinone] iron-sulfur protein 6, mitochondrial OS=Drosophila melanogaster OX=7227 GN=ND-13A PE=1 SV=1	MASKQLVNNLSKLGLPRQNWMSPLASVRHSSCRGDIEKVTHTGQVFDKEDYRNARFVNAKRYVNENWGIKLIEEVPPKECTERVVFCDGGDGPLGHPKVYINLDKPGNHICGYCGLRFVKKDDHHH	208167	373330	1.79341	0.842707	0.17602	126	14.3	8.57	11.86	3	[GO:0005739]; GO:0043231; GO:0044444; GO:0043227; GO:0043229; GO:0005737; GO:0044424; GO:0043226; GO:0005622; GO:0044464; GO:0005575; GO:0005623 [GO:0005743]; GO:0019866; GO:0031966; GO:0031090; GO:0031967; GO:0044424; GO:0005740; GO:0044429; GO:0016020; GO:0043227; GO:0044422; GO:0031975; GO:0044446; GO:0005622; GO:0044464; GO:0005739; GO:0044444; GO:0005575; GO:0043226; GO:0043229; GO:0005623; GO:0043231; GO:0005737 [GO:0005747]; GO:0005746; GO:0045271; GO:0098800; GO:1990204; GO:0005743; GO:0044455; GO:0070469; GO:0030964; GO:0098803; GO:0098796; GO:0098798; GO:0044464; GO:1902494; GO:0019866; GO:0031966; GO:0044425; GO:0044429; GO:0043234; GO:0005575; GO:0005623; GO:0032991; GO:0031090; GO:0031967; GO:0044424; GO:0005740; GO:0016020; GO:0005739; GO:0044444; GO:0044446; GO:0043227; GO:0044422; GO:0031975; GO:0005622; GO:0043231; GO:0005737; GO:0043229; GO:0043226 [GO:0006120]; GO:0022904; GO:0042775; GO:0022900; GO:0045333; GO:0042773; GO:0006091; GO:0055114; GO:0015980; GO:0006119; GO:0044237; GO:0008152; GO:0016310; GO:0046034; GO:0009987; GO:0008150; GO:0006796; GO:0009150; GO:0009167; GO:0009205; GO:0006793; GO:0006163; GO:0009259; GO:0009126; GO:0009161; GO:0009144; GO:0009199; GO:0009117; GO:0072521; GO:0019693; GO:0009123; GO:0009141; GO:0006753; GO:0006725; GO:0034641; GO:0046483; GO:1901360; GO:1901564; GO:0019637; GO:1901135; GO:0055086; GO:0006807; GO:0071704; GO:0006139; GO:0044281; GO:0044238 [GO:0006810]; GO:0051234; GO:0051179; GO:0008150 [GO:0016020]; GO:0005575 [GO:0022904]; GO:0022900; GO:0045333; GO:0006091; GO:0055114; GO:0015980; GO:0044237; GO:0008152; GO:0009987; GO:0008150 [GO:0055114]; GO:0008152; GO:0008150 [GO:0070469]; GO:0044425; GO:0005575; GO:0016020	FBgn0031684	CG8680; ND-13A	2L	Peak Found	High
High	None	O46173	Y-box protein OS=Drosophila melanogaster OX=7227 GN=yps PE=2 SV=1	MADAAESKPLAAEQQQQAQQQPEQQQNPPNPQEQDHEQEPLDELQGQQGQPAPPTKEVIATKVTGTVKWFNVKSGYGFINRNDTREDVFVHQSAIANNPKKAVRSVGDGEVVEFDVVIGEKGNEAANVTGPSGEPVRGSQFAADKRRNFRPWMKKNRRKDGEVEGEDAESSAQQQQQQAAPIVDGQPQQQVQSGPRQPRQNFRRGPPGGPPGGPRGGPRGPPGGAPGGPRRYNNYYLRQPRRGLGGGDGSAEPGVHDQNPEGLQRGEGQGPRRGGGPPAGPQRRFFRRNFNNGPPPPRRDGRIHSRPGTATPTTATSTSARGNQMALAVVRSSSQRRTALKSCKIQPQRALHRKGSERI	302407	542361	1.79348	0.842764	0.202966	359	38.9	10.45	8.3	3	[GO:0000398]; GO:0000377; GO:0006397; GO:0000375; GO:0006396; GO:0016071; GO:0008380; GO:0010467; GO:0016070; GO:0043170; GO:0044260; GO:0090304; GO:0071704; GO:0044237; GO:0006139; GO:0008152; GO:0009987; GO:0006725; GO:0034641; GO:0044238; GO:0046483; GO:1901360; GO:0008150; GO:0006807 [GO:0003676]; GO:0097159; GO:1901363; GO:0005488; GO:0003674 [GO:0003677]; GO:0003676; GO:0097159; GO:1901363; GO:0005488; GO:0003674 [GO:0003729]; GO:0003723; GO:0003676; GO:0097159; GO:1901363; GO:0005488; GO:0003674 [GO:0006355]; GO:0006351; GO:0010468; GO:1903506; GO:2000112; GO:0010467; GO:0034645; GO:0097659; GO:0060255; GO:2001141; GO:0010556; GO:0031326; GO:0043170; GO:0009059; GO:0044249; GO:0044260; GO:0032774; GO:0019222; GO:0051252; GO:0009889; GO:0031323; GO:0071704; GO:1901576; GO:0009058; GO:0044237; GO:0016070; GO:0034654; GO:0008152; GO:0050789; GO:0019219; GO:0050794; GO:0009987; GO:0090304; GO:0006139; GO:0018130; GO:0019438; GO:0044271; GO:1901362; GO:0008150; GO:0065007; GO:0051171; GO:0080090; GO:0006725; GO:0034641; GO:0044238; GO:0046483; GO:1901360; GO:0006807 [GO:0048477]; GO:0007281; GO:0007292; GO:0003006; GO:0007276; GO:0022412; GO:0048468; GO:0022414; GO:0032502; GO:0019953; GO:0048609; GO:0009987; GO:0032504; GO:0030154; GO:0048856; GO:0048869; GO:0000003; GO:0008150; GO:0044703; GO:0032501; GO:0051704 [GO:0071011]; GO:0005681; GO:0030529; GO:0044428; GO:0044424; GO:1990904; GO:0005634; GO:0044446; GO:0005622; GO:0044464; GO:0032991; GO:0043231; GO:0043229; GO:0044422; GO:0005575; GO:0005623; GO:0043227; GO:0043226 [GO:0071013]; GO:0005681; GO:1902494; GO:0030529; GO:0044428; GO:0032991; GO:0044424; GO:1990904; GO:0005634; GO:0044446; GO:0005575; GO:0005622; GO:0044464; GO:0043231; GO:0043229; GO:0044422; GO:0005623; GO:0043227; GO:0043226	FBgn0022959			High	High
High	Master Protein	P41093	60S ribosomal protein L18a OS=Drosophila melanogaster OX=7227 GN=RpL18A PE=1 SV=1	MRAKGLLKEYEVVGRKLPSEKEPQTPLYKMRIFAPDNIVAKSRFWYFLRQLKKFKKTTGEIVSIKQVYETSPVKIKNFGIWLRYDSRSGTHNMYREYRDLTVGGAVTQCYRDMGARHRARAHSIQIIKVDSIPAAKTRRVHVKQFHDSKIKFPLVQRVHHKGNRKLFSFRKPRTYFQ	1.93506e+07	3.47249e+07	1.79451	0.843592	0.28694	177	21	10.62	408.44	22	[GO:0002181]; GO:0006412; GO:0010467; GO:0034645; GO:0043043; GO:0044267; GO:0043170; GO:0009059; GO:0044249; GO:0044260; GO:0006518; GO:0043604; GO:1901566; GO:0019538; GO:0071704; GO:1901576; GO:0009058; GO:0044237; GO:0043603; GO:1901564; GO:0044271; GO:0044238; GO:0008152; GO:0009987; GO:0034641; GO:0006807; GO:0008150 [GO:0003723]; GO:0003676; GO:0097159; GO:1901363; GO:0005488; GO:0003674 [GO:0003735]; GO:0005198; GO:0003674 [GO:0005840]; GO:0030529; GO:0043232; GO:0044444; GO:0044424; GO:1990904; GO:0043228; GO:0043229; GO:0005737; GO:0005622; GO:0044464; GO:0032991; GO:0043226; GO:0005575; GO:0005623 [GO:0006412]; GO:0010467; GO:0034645; GO:0043043; GO:0044267; GO:0043170; GO:0009059; GO:0044249; GO:0044260; GO:0006518; GO:0043604; GO:1901566; GO:0019538; GO:0071704; GO:1901576; GO:0009058; GO:0044237; GO:0043603; GO:1901564; GO:0044271; GO:0044238; GO:0008152; GO:0009987; GO:0034641; GO:0006807; GO:0008150 [GO:0022625]; GO:0015934; GO:0022626; GO:0044445; GO:0044391; GO:0005840; GO:0005829; GO:0044444; GO:0030529; GO:0044446; GO:0043232; GO:0005737; GO:0044424; GO:1990904; GO:0043229; GO:0044422; GO:0043228; GO:0005622; GO:0044464; GO:0032991; GO:0043226; GO:0005575; GO:0005623 [GO:0030529]; GO:0044424; GO:1990904; GO:0005622; GO:0044464; GO:0032991; GO:0005575; GO:0005623	FBgn0010409	RpL18A	2R	High	High
High	Master Protein	A0A0F7J3E9	MIP06027p1 OS=Drosophila melanogaster OX=7227 GN=l(2)tid-RB PE=2 SV=1	MMISCKKLFVFRQLPAVRRCLAAAAFSTPRATSYRILSSAGSGSTRADAPQVRRLHTTRDLLAKDYYATLGVAKNANGKDIKKAYYQLAKKYHPDTNKEDPDAGRKFQEVSEAYEVLSDEQKRREYDTYGQTAENIGRQGGGFPGGGAGGFGPEGFSQSWQFRSSIDPEELFRKIFGEGNFRTNSFDDFADSKFGFGQAQEMVMDLTFAQAARGVNKDVNVNVVDQCPKCAGTKCEPGTKPGRCQYCNGTGFETVSTGPFVMRSTCRYCQGTRQHIKYPCSECEGKGRTVQRRKVTVPVPAGIENGQTVRMQVGSKELFVTFRVERSDYFRREGADVHTDAAISLAQAVLGGTVRVQGVYEDQWINVEPGTSSHHKIMLRGKGLKRVNAHGHGDHYVHVKITVPSAKKLDKKRLALIEAYAELEEDTPGQIHGIANRKDGSKQATAGASEEPGAGAAAKASAAAAGSGASKPGPGAEKSEGKDQWTDNEKTKAKEGGGSGSGQGDGGGGGFISKIKSMFN	70046.8	125845	1.79659	0.845258	0.0844704	520	56.1	9.1	18.03	1	[GO:0005113]; GO:0005102; GO:0005515; GO:0005488; GO:0003674 [GO:0005524]; GO:0032559; GO:0035639; GO:0030554; GO:0032555; GO:0043168; GO:1901265; GO:0017076; GO:0032553; GO:0043167; GO:0097159; GO:1901363; GO:0000166; GO:0097367; GO:0005488; GO:0036094; GO:0003674 [GO:0005739]; GO:0043231; GO:0044444; GO:0043227; GO:0043229; GO:0005737; GO:0044424; GO:0043226; GO:0005622; GO:0044464; GO:0005575; GO:0005623 [GO:0005829]; GO:0044444; GO:0005737; GO:0044424; GO:0005622; GO:0044464; GO:0005575; GO:0005623 [GO:0006457]; GO:0009987; GO:0008150 [GO:0007005]; GO:0006996; GO:0016043; GO:0009987; GO:0071840; GO:0008150 [GO:0007224]; GO:0007166; GO:0007165; GO:0007154; GO:0009987; GO:0023052; GO:0050794; GO:0051716; GO:0008150; GO:0050789; GO:0050896; GO:0065007 [GO:0009408]; GO:0006950; GO:0009266; GO:0050896; GO:0009628; GO:0008150 [GO:0030431]; GO:0032501; GO:0008150 [GO:0031072]; GO:0005515; GO:0005488; GO:0003674 [GO:0046872]; GO:0043169; GO:0043167; GO:0005488; GO:0003674 [GO:0051082]; GO:0005515; GO:0005488; GO:0003674	FBgn0002174	l(2)tid	2R	High	High
High	Master Protein Candidate	D3DN23	GH23452p OS=Drosophila melanogaster OX=7227 GN=l(2)tid PE=1 SV=1	MMISCKKLFVFRQLPAVRRCLAAAAFSTPRATSYRILSSAGSGSTRADAPQVRRLHTTRDLLAKDYYATLGVAKNANGKDIKKAYYQLAKKYHPDTNKEDPDAGRKFQEVSEAYEVLSDEQKRREYDTYGQTAENIGRQGGGFPGGGAGGFGPEGFSQSWQFRSSIDPEELFRKIFGEGNFRTNSFDDFADSKFGFGQAQEMVMDLTFAQAARGVNKDVNVNVVDQCPKCAGTKCEPGTKPGRCQYCNGTGFETVSTGPFVMRSTCRYCQGTRQHIKYPCSECEGKGRTVQRRKVTVPVPAGIENGQTVRMQVGSKELFVTFRVERSDYFRREGADVHTDAAISLAQAVLGGTVRVQGVYEDQWINVEPGTSSHHKIMLRGKGLKRVNAHGHGDHYVHVKITVPSAKKLDKKRLALIEAYAELEEDTPGQIHGIANRKDGSKQAT	70046.8	125845	1.79659	0.845258	0.0844704	445	49.2	9.16	18.03	1	[GO:0005113]; GO:0005102; GO:0005515; GO:0005488; GO:0003674 [GO:0005524]; GO:0032559; GO:0035639; GO:0030554; GO:0032555; GO:0043168; GO:1901265; GO:0017076; GO:0032553; GO:0043167; GO:0097159; GO:1901363; GO:0000166; GO:0097367; GO:0005488; GO:0036094; GO:0003674 [GO:0005739]; GO:0043231; GO:0044444; GO:0043227; GO:0043229; GO:0005737; GO:0044424; GO:0043226; GO:0005622; GO:0044464; GO:0005575; GO:0005623 [GO:0005829]; GO:0044444; GO:0005737; GO:0044424; GO:0005622; GO:0044464; GO:0005575; GO:0005623 [GO:0006457]; GO:0009987; GO:0008150 [GO:0007005]; GO:0006996; GO:0016043; GO:0009987; GO:0071840; GO:0008150 [GO:0007224]; GO:0007166; GO:0007165; GO:0007154; GO:0009987; GO:0023052; GO:0050794; GO:0051716; GO:0008150; GO:0050789; GO:0050896; GO:0065007 [GO:0009408]; GO:0006950; GO:0009266; GO:0050896; GO:0009628; GO:0008150 [GO:0030431]; GO:0032501; GO:0008150 [GO:0031072]; GO:0005515; GO:0005488; GO:0003674 [GO:0046872]; GO:0043169; GO:0043167; GO:0005488; GO:0003674 [GO:0051082]; GO:0005515; GO:0005488; GO:0003674	FBgn0002174	l(2)tid	2R	High	High
High	Master Protein Candidate	Q27237	Protein tumorous imaginal discs, mitochondrial OS=Drosophila melanogaster OX=7227 GN=l(2)tid PE=1 SV=2	MMISCKKLFVFRQLPAVRRCLAAAAFSTPRATSYRILSSAGSGSTRADAPQVRRLHTTRDLLAKDYYATLGVAKNANGKDIKKAYYQLAKKYHPDTNKEDPDAGRKFQEVSEAYEVLSDEQKRREYDTYGQTAENIGRQGGGFPGGGAGGFGPEGFSQSWQFRSSIDPEELFRKIFGEGNFRTNSFDDFADSKFGFGQAQEMVMDLTFAQAARGVNKDVNVNVVDQCPKCAGTKCEPGTKPGRCQYCNGTGFETVSTGPFVMRSTCRYCQGTRQHIKYPCSECEGKGRTVQRRKVTVPVPAGIENGQTVRMQVGSKELFVTFRVERSDYFRREGADVHTDAAISLAQAVLGGTVRVQGVYEDQWINVEPGTSSHHKIMLRGKGLKRVNAHGHGDHYVHVKITVPSAKKLDKKRLALIEAYAELEEDTPGQIHGIANRKDGSKQATAGASEEPGAGAAAKASAAAAGSGASKPGPGAEESEGKDQWTDNKKTKAKEGGGSGSGQGDGGGGGFISKIKSMFN	70046.8	125845	1.79659	0.845258	0.0844704	520	56.1	9.1	18.03	1	[GO:0005113]; GO:0005102; GO:0005515; GO:0005488; GO:0003674 [GO:0005524]; GO:0032559; GO:0035639; GO:0030554; GO:0032555; GO:0043168; GO:1901265; GO:0017076; GO:0032553; GO:0043167; GO:0097159; GO:1901363; GO:0000166; GO:0097367; GO:0005488; GO:0036094; GO:0003674 [GO:0005739]; GO:0043231; GO:0044444; GO:0043227; GO:0043229; GO:0005737; GO:0044424; GO:0043226; GO:0005622; GO:0044464; GO:0005575; GO:0005623 [GO:0005741]; GO:0031966; GO:0031968; GO:0005740; GO:0031090; GO:0044429; GO:0019867; GO:0031967; GO:0044424; GO:0098588; GO:0098805; GO:0016020; GO:0043227; GO:0044422; GO:0005739; GO:0044444; GO:0044446; GO:0031975; GO:0005622; GO:0044464; GO:0005575; GO:0043226; GO:0043231; GO:0005737; GO:0043229; GO:0005623 [GO:0005829]; GO:0044444; GO:0005737; GO:0044424; GO:0005622; GO:0044464; GO:0005575; GO:0005623 [GO:0006457]; GO:0009987; GO:0008150 [GO:0007005]; GO:0006996; GO:0016043; GO:0009987; GO:0071840; GO:0008150 [GO:0007224]; GO:0007166; GO:0007165; GO:0007154; GO:0009987; GO:0023052; GO:0050794; GO:0051716; GO:0008150; GO:0050789; GO:0050896; GO:0065007 [GO:0007275]; GO:0032501; GO:0048856; GO:0008150; GO:0032502 [GO:0009408]; GO:0006950; GO:0009266; GO:0050896; GO:0009628; GO:0008150 [GO:0016020]; GO:0005575 [GO:0030431]; GO:0032501; GO:0008150 [GO:0031072]; GO:0005515; GO:0005488; GO:0003674 [GO:0046872]; GO:0043169; GO:0043167; GO:0005488; GO:0003674 [GO:0051082]; GO:0005515; GO:0005488; GO:0003674	FBgn0002174	l(2)tid	2R	High	High
High	Master Protein Candidate	T2GGE7	MIP11551p1 OS=Drosophila melanogaster OX=7227 GN=l(2)tid-RC PE=2 SV=1	MMISCKKLFVFRQLPAVRRCLAAAAFSTPRSTSYRILSSAGSGSTRADAPQVRRLHTTRDLLAKDYYATLGVAKNANGKDIKKAYYQLAKKYHPDTNKEDPDAGRKFQEVSEAYEVLSDEQKRREYDTYGQTAENIGRQGGGFPGGGAGGFGPEGFSQSWQFRSSIDPEELFRKIFGEGNFRTNSFDDFADSKFGFGQAQEMVMDLTFAQAARGVNKDVNVNVVDQCPKCAGTKCEPGTKPGRCQYCNGTGFETVSTGPFVMRSTCRYCQGTRQHIKYPCSECEGKGRTVQRRKVTVPVPAGIENGQTVRMQVGSKELFVTFRVERSDYFRREGADVHTDAAISLAQAVLGGTVRVQGVYEDQWINVEPGTSSHHKIMLRGKGLKRVNAHGHGDHYVHVKITVPSAKKLDKKRLALIEAYAELEEDTPGQIHGIANRKDGRASEEPGAGAAAKASAAAAGSGASKPGPGAEKSEGKDQWTDNEKTKAKEGGGSGSGQGDGGGGGFISKIKSMFN	70046.8	125845	1.79659	0.845258	0.0844704	514	55.6	9.1	18.03	1	[GO:0005524]; GO:0032559; GO:0035639; GO:0030554; GO:0032555; GO:0043168; GO:1901265; GO:0017076; GO:0032553; GO:0043167; GO:0097159; GO:1901363; GO:0000166; GO:0097367; GO:0005488; GO:0036094; GO:0003674 [GO:0006457]; GO:0009987; GO:0008150 [GO:0009408]; GO:0006950; GO:0009266; GO:0050896; GO:0009628; GO:0008150 [GO:0031072]; GO:0005515; GO:0005488; GO:0003674 [GO:0046872]; GO:0043169; GO:0043167; GO:0005488; GO:0003674 [GO:0051082]; GO:0005515; GO:0005488; GO:0003674	FBgn0002174			High	High
High	Master Protein Candidate	A0A0B4K7M9	Lethal (2) tumorous imaginal discs, isoform D OS=Drosophila melanogaster OX=7227 GN=l(2)tid PE=1 SV=1	MMISCKKLFVFRQLPAVRRCLAAAAFSTPRATSYRILSSAGSGSTRADAPQVRRLHTTRDLLAKDYYATLGVAKNANGKDIKKAYYQLAKKYHPDTNKEDPDAGRKFQEVSEAYEVLSDEQKRREYDTYGQTAENIGRQGGGFPGGGAGGFGPEGFSQSWQFRSSIDPEELFRKIFGEGNFRTNSFDDFADSKFGFGQAQEMVMDLTFAQAARGVNKDVNVNVVDQCPKCAGTKCEPGTKPGRCQYCNGTGFETVSTGPFVMRSTCRYCQGTRQHIKYPCSECEGKGRTVQRRKVTVPVPAGIENGQTVRMQVGSKELFVTFRVERSDYFRREGADVHTDAAISLAQAVLGGTVRVQGVYEDQWINVEPGTSSHHKIMLRGKGLKRVNAHGHGDHYVHVKITVPSAKKLDKKRLALIEAYAELEEDTPGQIHGIANRKDGRASEEPGAGAAAKASAAAAGSGASKPGPGAEKSEGKDQWTDNEKTKAKEGGGSGSGQGDGGGGGFISKIKSMFN	70046.8	125845	1.79659	0.845258	0.0844704	514	55.6	9.1	18.03	1	[GO:0005113]; GO:0005102; GO:0005515; GO:0005488; GO:0003674 [GO:0005524]; GO:0032559; GO:0035639; GO:0030554; GO:0032555; GO:0043168; GO:1901265; GO:0017076; GO:0032553; GO:0043167; GO:0097159; GO:1901363; GO:0000166; GO:0097367; GO:0005488; GO:0036094; GO:0003674 [GO:0005739]; GO:0043231; GO:0044444; GO:0043227; GO:0043229; GO:0005737; GO:0044424; GO:0043226; GO:0005622; GO:0044464; GO:0005575; GO:0005623 [GO:0005829]; GO:0044444; GO:0005737; GO:0044424; GO:0005622; GO:0044464; GO:0005575; GO:0005623 [GO:0006457]; GO:0009987; GO:0008150 [GO:0007005]; GO:0006996; GO:0016043; GO:0009987; GO:0071840; GO:0008150 [GO:0007224]; GO:0007166; GO:0007165; GO:0007154; GO:0009987; GO:0023052; GO:0050794; GO:0051716; GO:0008150; GO:0050789; GO:0050896; GO:0065007 [GO:0009408]; GO:0006950; GO:0009266; GO:0050896; GO:0009628; GO:0008150 [GO:0030431]; GO:0032501; GO:0008150 [GO:0031072]; GO:0005515; GO:0005488; GO:0003674 [GO:0046872]; GO:0043169; GO:0043167; GO:0005488; GO:0003674 [GO:0051082]; GO:0005515; GO:0005488; GO:0003674	FBgn0002174	l(2)tid	2R	High	High
High	Master Protein Candidate	D6W4V2	UT01205p OS=Drosophila melanogaster OX=7227 GN=l(2)tid-RC PE=2 SV=1	MMISCKKLFVFRQLPAVRRCLAAAAFSTPRATSYRILSSAGSGSTRADAPQVRRLHTTRDLLAKDYYATLGVAKNANGKDIKKAYYQLAKKYHPDTNKEDPDAGRKFQEVSEAYEVLSDEQKRREYDTYGQTAENIGRQGGGFPGGGAGGFGPEGFSQSWQFRSSIDPEELFRKIFGEGNFRTNSFDDFADSKFGFGQAQEMVMDLTFAQAARGVNKDVNVNVVDQCPKCAGTKCEPGTKPGRCQYCNGTGFETVSTGPFVMRSTCRYCQGTRQHIKYPCSECEGMGRTVQRRKVTVPVPAGIENGQTVRMQVGSKELFVTFRVKRSDYFRREGADVHTDVAISLAQAVLGGTVRVQGVYEDQWINVEPGTSSHHKIMLRGKGLKRVNAHGHGDHYVHVKITVPSAKKLDKKRLALIEAYAELEEDTPGQIHGIANRKDGTQERVRSQEREQLLKPVQQQPDQEPPSQDQEQKKAKAKTSGRTTRKPKRKKAADPDPDKATAEAEAS	70046.8	125845	1.79659	0.845258	0.0844704	507	56.2	9.31	18.03	1	[GO:0005524]; GO:0032559; GO:0035639; GO:0030554; GO:0032555; GO:0043168; GO:1901265; GO:0017076; GO:0032553; GO:0043167; GO:0097159; GO:1901363; GO:0000166; GO:0097367; GO:0005488; GO:0036094; GO:0003674 [GO:0006457]; GO:0009987; GO:0008150 [GO:0009408]; GO:0006950; GO:0009266; GO:0050896; GO:0009628; GO:0008150 [GO:0031072]; GO:0005515; GO:0005488; GO:0003674 [GO:0046872]; GO:0043169; GO:0043167; GO:0005488; GO:0003674 [GO:0051082]; GO:0005515; GO:0005488; GO:0003674	FBgn0002174			High	High
High	Master Protein Candidate	Q7KVH7	Lethal (2) tumorous imaginal discs, isoform C OS=Drosophila melanogaster OX=7227 GN=l(2)tid PE=1 SV=1	MMISCKKLFVFRQLPAVRRCLAAAAFSTPRATSYRILSSAGSGSTRADAPQVRRLHTTRDLLAKDYYATLGVAKNANGKDIKKAYYQLAKKYHPDTNKEDPDAGRKFQEVSEAYEVLSDEQKRREYDTYGQTAENIGRQGGGFPGGGAGGFGPEGFSQSWQFRSSIDPEELFRKIFGEGNFRTNSFDDFADSKFGFGQAQEMVMDLTFAQAARGVNKDVNVNVVDQCPKCAGTKCEPGTKPGRCQYCNGTGFETVSTGPFVMRSTCRYCQGTRQHIKYPCSECEGKGRTVQRRKVTVPVPAGIENGQTVRMQVGSKELFVTFRVERSDYFRREGADVHTDAAISLAQAVLGGTVRVQGVYEDQWINVEPGTSSHHKIMLRGKGLKRVNAHGHGDHYVHVKITVPSAKKLDKKRLALIEAYAELEEDTPGQIHGIANRKDGTQERVRSQEREQLLKPVQQPPDQEPPSQDQEQKKAKAKTSGRTTRKPKRKKAADPDPDKATAEAEAS	70046.8	125845	1.79659	0.845258	0.0844704	507	56.2	9.25	18.03	1	[GO:0005113]; GO:0005102; GO:0005515; GO:0005488; GO:0003674 [GO:0005524]; GO:0032559; GO:0035639; GO:0030554; GO:0032555; GO:0043168; GO:1901265; GO:0017076; GO:0032553; GO:0043167; GO:0097159; GO:1901363; GO:0000166; GO:0097367; GO:0005488; GO:0036094; GO:0003674 [GO:0005739]; GO:0043231; GO:0044444; GO:0043227; GO:0043229; GO:0005737; GO:0044424; GO:0043226; GO:0005622; GO:0044464; GO:0005575; GO:0005623 [GO:0005829]; GO:0044444; GO:0005737; GO:0044424; GO:0005622; GO:0044464; GO:0005575; GO:0005623 [GO:0006457]; GO:0009987; GO:0008150 [GO:0007005]; GO:0006996; GO:0016043; GO:0009987; GO:0071840; GO:0008150 [GO:0007224]; GO:0007166; GO:0007165; GO:0007154; GO:0009987; GO:0023052; GO:0050794; GO:0051716; GO:0008150; GO:0050789; GO:0050896; GO:0065007 [GO:0009408]; GO:0006950; GO:0009266; GO:0050896; GO:0009628; GO:0008150 [GO:0030431]; GO:0032501; GO:0008150 [GO:0031072]; GO:0005515; GO:0005488; GO:0003674 [GO:0046872]; GO:0043169; GO:0043167; GO:0005488; GO:0003674 [GO:0051082]; GO:0005515; GO:0005488; GO:0003674	FBgn0002174	l(2)tid	2R	High	High
High	Master Protein Candidate	Q9VNC1	Mitochondrial ribosomal protein L44 OS=Drosophila melanogaster OX=7227 GN=mRpL44 PE=1 SV=1	MSFLRSAVGLLARVKLLEGSPTVQTRRHIKRWVSPTLRELAHRQKKLGPQKPERRSGFVEWNQRSELFAFGKRLGESFELSELQRAFTEKSFAEREEDRRRQLGIEESDLQMPHNSDLVEKGQQIARAYVEAFLQHQLPKVPNEGLQAIASYLLSTETLAHVSTHLGTKDLIQSTEYPPSAESQAKSLHAVIGALASSSGIERAFIFVRDFICTQLNQKDLLEVWTPQEPIQLLEKICQERKLGEAEPRLLGDCGKNTVLAAYQVGIYANRQLLGKGFGEDVKTATETAALDALQSIFDTRDNRRPFDFAIQLEPKTVRLG	101480	182352	1.79692	0.845523	0.290191	321	36.2	8.25	12.05	2	[GO:0003725]; GO:0003723; GO:0003676; GO:0097159; GO:1901363; GO:0005488; GO:0003674 [GO:0003735]; GO:0005198; GO:0003674 [GO:0004525]; GO:0016891; GO:0032296; GO:0004521; GO:0016893; GO:0004540; GO:0004519; GO:0004518; GO:0140098; GO:0016788; GO:0003824; GO:0016787; GO:0003674 [GO:0005762]; GO:0000315; GO:0005761; GO:0044429; GO:0000313; GO:0015934; GO:0005759; GO:0005739; GO:0044444; GO:0044446; GO:0005840; GO:0044422; GO:0044391; GO:0070013; GO:0043231; GO:0005737; GO:0044424; GO:0043229; GO:0030529; GO:0043232; GO:0005575; GO:0043226; GO:0043233; GO:0043227; GO:0005622; GO:0044464; GO:1990904; GO:0043228; GO:0031974; GO:0005623; GO:0032991 [GO:0005840]; GO:0030529; GO:0043232; GO:0044444; GO:0044424; GO:1990904; GO:0043228; GO:0043229; GO:0005737; GO:0005622; GO:0044464; GO:0032991; GO:0043226; GO:0005575; GO:0005623 [GO:0006396]; GO:0010467; GO:0016070; GO:0043170; GO:0044260; GO:0090304; GO:0071704; GO:0044237; GO:0006139; GO:0008152; GO:0009987; GO:0006725; GO:0034641; GO:0044238; GO:0046483; GO:1901360; GO:0008150; GO:0006807 [GO:0016787]; GO:0003824; GO:0003674 [GO:0030529]; GO:0044424; GO:1990904; GO:0005622; GO:0044464; GO:0032991; GO:0005575; GO:0005623 [GO:0032543]; GO:0006412; GO:0140053; GO:0010467; GO:0034645; GO:0043043; GO:0044267; GO:0043170; GO:0009059; GO:0044249; GO:0044260; GO:0006518; GO:0043604; GO:1901566; GO:0019538; GO:0071704; GO:1901576; GO:0009058; GO:0044237; GO:0043603; GO:1901564; GO:0044271; GO:0044238; GO:0008152; GO:0009987; GO:0034641; GO:0006807; GO:0008150 [GO:0090502]; GO:0090501; GO:0016070; GO:0090305; GO:0044260; GO:0090304; GO:0043170; GO:0044237; GO:0006139; GO:0071704; GO:0008152; GO:0009987; GO:0006725; GO:0034641; GO:0044238; GO:0046483; GO:1901360; GO:0008150; GO:0006807	FBgn0037330	mRpL44	3R	High	High
High	Master Protein	Q7K141	LD10028p (Fragment) OS=Drosophila melanogaster OX=7227 GN=mRpL44 PE=2 SV=1	KTYSLLIFKIALKMSFLRSAVGLLARVKLLEGSPTVQTRRHIKRWVSPTLRELAHRQKKLGPQKPERRSGFVEWNQRSELFAFGKRLGESFELSELQRAFTEKSFAEREEDRRRQLGIEESDLQMPHNSDLVEKGQQIARAYVEAFLQHQLPKVPNEGLQAIASYLLSTETLAHVSTHLGTKDLIQSTEYPPSAESQAKSLHAVIGALASSSGIERAFIFVRDFICTQLNQKDLLEVWTPQEPIQLLEKICQERKLGEAEPRLLGDCGKNTVLAAYQVGIYANRQLLGKGFGEDVKTATETAALDALQSIFDTRDNRRPFDFAIQLEPKTVRLG	101480	182352	1.79692	0.845523	0.290191	334	37.7	8.9	12.05	2	[GO:0003735]; GO:0005198; GO:0003674 [GO:0004525]; GO:0016891; GO:0032296; GO:0004521; GO:0016893; GO:0004540; GO:0004519; GO:0004518; GO:0140098; GO:0016788; GO:0003824; GO:0016787; GO:0003674 [GO:0005762]; GO:0000315; GO:0005761; GO:0044429; GO:0000313; GO:0015934; GO:0005759; GO:0005739; GO:0044444; GO:0044446; GO:0005840; GO:0044422; GO:0044391; GO:0070013; GO:0043231; GO:0005737; GO:0044424; GO:0043229; GO:0030529; GO:0043232; GO:0005575; GO:0043226; GO:0043233; GO:0043227; GO:0005622; GO:0044464; GO:1990904; GO:0043228; GO:0031974; GO:0005623; GO:0032991 [GO:0006396]; GO:0010467; GO:0016070; GO:0043170; GO:0044260; GO:0090304; GO:0071704; GO:0044237; GO:0006139; GO:0008152; GO:0009987; GO:0006725; GO:0034641; GO:0044238; GO:0046483; GO:1901360; GO:0008150; GO:0006807 [GO:0032543]; GO:0006412; GO:0140053; GO:0010467; GO:0034645; GO:0043043; GO:0044267; GO:0043170; GO:0009059; GO:0044249; GO:0044260; GO:0006518; GO:0043604; GO:1901566; GO:0019538; GO:0071704; GO:1901576; GO:0009058; GO:0044237; GO:0043603; GO:1901564; GO:0044271; GO:0044238; GO:0008152; GO:0009987; GO:0034641; GO:0006807; GO:0008150 [GO:0090501]; GO:0016070; GO:0090305; GO:0044260; GO:0090304; GO:0043170; GO:0044237; GO:0006139; GO:0071704; GO:0008152; GO:0009987; GO:0006725; GO:0034641; GO:0044238; GO:0046483; GO:1901360; GO:0008150; GO:0006807 [GO:0090502]; GO:0090501; GO:0016070; GO:0090305; GO:0044260; GO:0090304; GO:0043170; GO:0044237; GO:0006139; GO:0071704; GO:0008152; GO:0009987; GO:0006725; GO:0034641; GO:0044238; GO:0046483; GO:1901360; GO:0008150; GO:0006807	FBgn0037330		3R	High	High
High	Master Protein	Q9VJ28	FI05204p OS=Drosophila melanogaster OX=7227 GN=L2HGDH PE=1 SV=1	MAQVRLLVQGLRRSLLNVGVAAPNESTATHKRSQHSSSSCGDYDLVVVGGGIVGAASAREIVLRHPSLKVAVLEKECKLAKHQSGHNSGVIHAGIYYKPGTLKARLCVEGMHLAYAYLDEKKIPYKKTGKLIVATDEKEVKLLKDLEKRGIANNVPDLRMIEGSEIQEIEPYCQGVMALHSPHTGIVDWGLVTEHYGQDFKQCGGDIYLDFNVSKFTETKEGTDYPVTIHGAKPGQTVRTKNVLTCGGLQSDLLAEKTGCPRDPRIVPFRGEYLLLTKEKQHMVKGNIYPVPDPRFPFLGVHFTPRMDGSIWLGPNAVLALKREGYTWGDINLFELFDALRYPGFVKMASKYIGFGLSEMSKSWFINLQIKALQKYIPDITEYDIQRGPAGVRAQAMDLDGNLVDDFVFDRGQGSGALAKRVLHCRNAPSPGATSSLAIAKMIADKIENEFSIGK	285155	514709	1.80502	0.852013	0.151621	455	50.1	8.59	33.47	2	[GO:0008748]; GO:0016628; GO:0016627; GO:0016491; GO:0003824; GO:0003674 [GO:0016491]; GO:0003824; GO:0003674 [GO:0043738]; GO:0016491; GO:0003824; GO:0003674 [GO:0043826]; GO:0016491; GO:0003824; GO:0003674 [GO:0043883]; GO:0016491; GO:0003824; GO:0003674 [GO:0043914]; GO:0016491; GO:0003824; GO:0003674 [GO:0052693]; GO:0016491; GO:0003824; GO:0003674 [GO:0055114]; GO:0008152; GO:0008150	FBgn0032729	CG10639	2L	High	High
High	None	Q9NIU2	Yippee interacting protein 6 (Fragment) OS=Drosophila melanogaster OX=7227 GN=RpL5 PE=1 SV=2	DSLYAGCTEVTGEEFNVEPVDDGPGAFRCFLDVGLARTTTGARVFGAMKGAVDGGLNIPHSVXLFPGYSAETKSFNADVHRAHIFGQHVADYMRSLEEEDEESFKRQFSRYIKLGIRADDLEDIYKKAHQAIRNDPTHKVTAKNLLPLRXKXGMLRNSXTNNXRLRLQLIRHIFCQX	5.61568e+06	1.01397e+07	1.80561	0.852483	0.357244	177	19.9	7.53	117.04	8	[GO:0003735]; GO:0005198; GO:0003674 [GO:0005515]; GO:0005488; GO:0003674 [GO:0005622]; GO:0044464; GO:0005575; GO:0005623 [GO:0005840]; GO:0030529; GO:0043232; GO:0044444; GO:0044424; GO:1990904; GO:0043228; GO:0043229; GO:0005737; GO:0005622; GO:0044464; GO:0032991; GO:0043226; GO:0005575; GO:0005623 [GO:0006412]; GO:0010467; GO:0034645; GO:0043043; GO:0044267; GO:0043170; GO:0009059; GO:0044249; GO:0044260; GO:0006518; GO:0043604; GO:1901566; GO:0019538; GO:0071704; GO:1901576; GO:0009058; GO:0044237; GO:0043603; GO:1901564; GO:0044271; GO:0044238; GO:0008152; GO:0009987; GO:0034641; GO:0006807; GO:0008150 [GO:0008097]; GO:0019843; GO:0003723; GO:0003676; GO:0097159; GO:1901363; GO:0005488; GO:0003674	FBgn0064225			High	High
High	Master Protein	Q9VEJ3	Pyrroline-5-carboxylate reductase OS=Drosophila melanogaster OX=7227 GN=P5cr-2 PE=1 SV=1	MSAIGKIGFLGGGNMAKALAKGFLAAGLAKPNTLIASVHPADKLSLQSFQSLGVETVIKNAPVVQQSDVVFVSVKPQVVPSVLSEIQPLSSGKLFLSVAMGITLSTIESSLSPQARVIRVMPNLPAVVCSGCSVFVRGSKATDADADITQKLLQSVGTCEPVDESQLDVVTALSGSGPAYVFVMIEALADGAVHMGMPRDLAYRLASQTVLGAGHMVRDSGMHPGQLKDGVTSPAGSTAAALRQLELSGFRAAVSGAVEQATLRCRQISGKTK	170179	307742	1.80834	0.854667	0.417232	273	28.1	8.7	31.61	2	[GO:0004735]; GO:0016646; GO:0016645; GO:0016491; GO:0003824; GO:0003674 [GO:0006561]; GO:0006560; GO:0009084; GO:0018130; GO:1901362; GO:0009064; GO:0046483; GO:1901360; GO:1901607; GO:0044249; GO:1901576; GO:1901605; GO:0044237; GO:0071704; GO:0008652; GO:0009058; GO:0006520; GO:0008152; GO:0009987; GO:0046394; GO:1901566; GO:0019752; GO:0044238; GO:1901564; GO:0008150; GO:0016053; GO:0043436; GO:0006807; GO:0006082; GO:0044283; GO:0044281 [GO:0008652]; GO:0006520; GO:0046394; GO:1901566; GO:0019752; GO:0044238; GO:1901564; GO:0016053; GO:1901576; GO:0043436; GO:0008152; GO:0006807; GO:0071704; GO:0006082; GO:0044249; GO:0044283; GO:0009058; GO:0008150; GO:0044237; GO:0044281; GO:0009987 [GO:0016491]; GO:0003824; GO:0003674 [GO:0055114]; GO:0008152; GO:0008150 [GO:0055129]; GO:0006561; GO:0006560; GO:0009084; GO:0018130; GO:1901362; GO:0009064; GO:0046483; GO:1901360; GO:1901607; GO:0044249; GO:1901576; GO:1901605; GO:0044237; GO:0071704; GO:0008652; GO:0009058; GO:0006520; GO:0008152; GO:0009987; GO:0046394; GO:1901566; GO:0019752; GO:0044238; GO:1901564; GO:0008150; GO:0016053; GO:0043436; GO:0006807; GO:0006082; GO:0044283; GO:0044281	FBgn0038516	CG5840; P5cr-2	3R	High	High
High	Master Protein Candidate	Q8IN96	Pyrroline-5-carboxylate reductase-like 2, isoform B OS=Drosophila melanogaster OX=7227 GN=P5cr-2 PE=1 SV=1	MGITLSTIESSLSPQARVIRVMPNLPAVVCSGCSVFVRGSKATDADADITQKLLQSVGTCEPVDESQLDVVTALSGSGPAYVFVMIEALADGAVHMGMPRDLAYRLASQTVLGAGHMVRDSGMHPGQLKDGVTSPAGSTAAALRQLELSGFRAAVSGAVEQATLRCRQISGKTK	170179	307742	1.80834	0.854667	0.417232	174	18	7.31	31.61	2	[GO:0004735]; GO:0016646; GO:0016645; GO:0016491; GO:0003824; GO:0003674 [GO:0006561]; GO:0006560; GO:0009084; GO:0018130; GO:1901362; GO:0009064; GO:0046483; GO:1901360; GO:1901607; GO:0044249; GO:1901576; GO:1901605; GO:0044237; GO:0071704; GO:0008652; GO:0009058; GO:0006520; GO:0008152; GO:0009987; GO:0046394; GO:1901566; GO:0019752; GO:0044238; GO:1901564; GO:0008150; GO:0016053; GO:0043436; GO:0006807; GO:0006082; GO:0044283; GO:0044281 [GO:0016491]; GO:0003824; GO:0003674 [GO:0055114]; GO:0008152; GO:0008150	FBgn0038516	CG5840; P5cr-2	3R	High	High
High	Master Protein Candidate	A0A0B4KGC5	Pyrroline-5-carboxylate reductase OS=Drosophila melanogaster OX=7227 GN=P5cr-2 PE=1 SV=1	MFLKLGLAKPNTLIASVHPADKLSLQSFQSLGVETVIKNAPVVQQSDVVFVSVKPQVVPSVLSEIQPLSSGKLFLSVAMGITLSTIESSLSPQARVIRVMPNLPAVVCSGCSVFVRGSKATDADADITQKLLQSVGTCEPVDESQLDVVTALSGSGPAYVFVMIEALADGAVHMGMPRDLAYRLASQTVLGAGHMVRDSGMHPGQLKDGVTSPAGSTAAALRQLELSGFRAAVSGAVEQATLRCRQISGKTK	170179	307742	1.80834	0.854667	0.417232	252	26.2	8.18	31.61	2	[GO:0004735]; GO:0016646; GO:0016645; GO:0016491; GO:0003824; GO:0003674 [GO:0006561]; GO:0006560; GO:0009084; GO:0018130; GO:1901362; GO:0009064; GO:0046483; GO:1901360; GO:1901607; GO:0044249; GO:1901576; GO:1901605; GO:0044237; GO:0071704; GO:0008652; GO:0009058; GO:0006520; GO:0008152; GO:0009987; GO:0046394; GO:1901566; GO:0019752; GO:0044238; GO:1901564; GO:0008150; GO:0016053; GO:0043436; GO:0006807; GO:0006082; GO:0044283; GO:0044281 [GO:0008652]; GO:0006520; GO:0046394; GO:1901566; GO:0019752; GO:0044238; GO:1901564; GO:0016053; GO:1901576; GO:0043436; GO:0008152; GO:0006807; GO:0071704; GO:0006082; GO:0044249; GO:0044283; GO:0009058; GO:0008150; GO:0044237; GO:0044281; GO:0009987 [GO:0016021]; GO:0031224; GO:0044425; GO:0005575; GO:0016020 [GO:0016491]; GO:0003824; GO:0003674 [GO:0055114]; GO:0008152; GO:0008150 [GO:0055129]; GO:0006561; GO:0006560; GO:0009084; GO:0018130; GO:1901362; GO:0009064; GO:0046483; GO:1901360; GO:1901607; GO:0044249; GO:1901576; GO:1901605; GO:0044237; GO:0071704; GO:0008652; GO:0009058; GO:0006520; GO:0008152; GO:0009987; GO:0046394; GO:1901566; GO:0019752; GO:0044238; GO:1901564; GO:0008150; GO:0016053; GO:0043436; GO:0006807; GO:0006082; GO:0044283; GO:0044281	FBgn0038516	CG5840; P5cr-2	3R	High	High
High	None	D6W4K6	MIP20559p (Fragment) OS=Drosophila melanogaster OX=7227 GN=CG11963-RB PE=2 SV=1	LARTGGPLIETVRPAAIKKILGLAPIAVQQLRNLNVQEHVSYSLLNEAKIPTPRFAVAKNGKEANDIATKLKTDNLVLKAQVLAGGRGKGTFKNGLKGGVRVVYDPQTAEELSSKMIDQLLVTKQTGAAGRICKKVMVAERKFPRREFYFAVMMERAFNGPVLIASKEGGVDIEEVAASSPDAILYEPIDIGTGLTSEQAEKIVKKVGLGGDGEDTHVQMLLNLYDLFVKKDALLVEINPYAEDAMSGCKFSYICSLKPCVVV	1.64246e+06	2.97222e+06	1.80961	0.855681	0.0372333	263	28.4	8.73	67.7	6	[GO:0003824]; GO:0003674 [GO:0005524]; GO:0032559; GO:0035639; GO:0030554; GO:0032555; GO:0043168; GO:1901265; GO:0017076; GO:0032553; GO:0043167; GO:0097159; GO:1901363; GO:0000166; GO:0097367; GO:0005488; GO:0036094; GO:0003674 [GO:0006099]; GO:0006101; GO:0009060; GO:0044238; GO:0072350; GO:0045333; GO:0008152; GO:0019752; GO:0015980; GO:0008150; GO:0043436; GO:0006091; GO:0055114; GO:0006082; GO:0044237; GO:0044281; GO:0071704; GO:0009987	FBgn0037643			High	High
High	Master Protein Candidate	Q9VDZ7	Mitochondrial import inner membrane translocase subunit TIM44 OS=Drosophila melanogaster OX=7227 GN=Dmel\CG11779 PE=1 SV=1	MKATSCRPIPFINFRIVRYFYRPRRLNKYYDIYRIAALVRDRACLFTCQQASQNLQQQQPRFYSAPGRRAGFFSQFFDNMKAEMDKNKEIKDNIRKFREEAQKLEESDALKSARQKFNIVESEAQKSSSMLKEQLGAIKERVGDVLEDASKSHLAKKVTEELSKKARGVSDTISDTSGKLGQTSAFQAISNTTTTIKKEMDSASIENRVYRAPAKLRKRVQLVMSDSDRVVEPNTEATGMELHKDSKFYESWENFKNNNTYVNKVLDWKVKYDESENPVIRASRLLTDKVSDVMGGLFSKTELSETMTELVKIDPSFDQKDFLRDCETDIIPNILESIVRGDLEILKDWCFESTFNIIANPIKEAKKAGVYLDSKILDIENIELAMGKVMEQGPVLIITFQAQQIMCVRDQKSQVVEGDPEKVMRVHYVWVLCRDRNELNPKAAWRLMELSANSSEQFV	132972	240947	1.81202	0.857596	0.0562252	459	52.8	8.38	5.25	1	[GO:0005739]; GO:0043231; GO:0044444; GO:0043227; GO:0043229; GO:0005737; GO:0044424; GO:0043226; GO:0005622; GO:0044464; GO:0005575; GO:0005623 [GO:0005743]; GO:0019866; GO:0031966; GO:0031090; GO:0031967; GO:0044424; GO:0005740; GO:0044429; GO:0016020; GO:0043227; GO:0044422; GO:0031975; GO:0044446; GO:0005622; GO:0044464; GO:0005739; GO:0044444; GO:0005575; GO:0043226; GO:0043229; GO:0005623; GO:0043231; GO:0005737 [GO:0005744]; GO:0098800; GO:0005743; GO:0044455; GO:0098796; GO:0098798; GO:0019866; GO:0031966; GO:0044425; GO:0044429; GO:0043234; GO:0031090; GO:0031967; GO:0044424; GO:0005740; GO:0005575; GO:0016020; GO:0005739; GO:0044444; GO:0044446; GO:0032991; GO:0043227; GO:0044422; GO:0031975; GO:0005622; GO:0044464; GO:0043231; GO:0005737; GO:0043229; GO:0043226; GO:0005623 [GO:0006626]; GO:0006605; GO:0006839; GO:0007005; GO:0072655; GO:0006886; GO:0046907; GO:0006996; GO:0070585; GO:0072594; GO:0015031; GO:0034613; GO:0006810; GO:0051641; GO:0051649; GO:0016043; GO:0033365; GO:0045184; GO:0015833; GO:0008104; GO:0070727; GO:0051234; GO:0051179; GO:0009987; GO:0071840; GO:0042886; GO:0071702; GO:0033036; GO:0008150; GO:0071705 [GO:0006810]; GO:0051234; GO:0051179; GO:0008150 [GO:0015031]; GO:0015833; GO:0045184; GO:0042886; GO:0071702; GO:0008104; GO:0051234; GO:0071705; GO:0006810; GO:0033036; GO:0051179; GO:0008150 [GO:0015450]; GO:0008320; GO:0015405; GO:0008565; GO:0022884; GO:1904680; GO:0015399; GO:0015197; GO:0022891; GO:0042887; GO:0022804; GO:0022892; GO:0022857; GO:0005215; GO:0003674 [GO:0016020]; GO:0005575 [GO:0016787]; GO:0003824; GO:0003674 [GO:0030150]; GO:0006626; GO:0006839; GO:0044743; GO:0072655; GO:0006605; GO:0007005; GO:0046907; GO:0017038; GO:0065002; GO:0072594; GO:0070585; GO:0006886; GO:0006996; GO:0006810; GO:0051641; GO:0051649; GO:0015031; GO:0071806; GO:0033365; GO:0045184; GO:0034613; GO:0016043; GO:0051234; GO:0051179; GO:0015833; GO:0055085; GO:0008104; GO:0070727; GO:0009987; GO:0071840; GO:0008150; GO:0042886; GO:0071702; GO:0033036; GO:0071705 [GO:0051087]; GO:0005515; GO:0005488; GO:0003674 [GO:0071456]; GO:0001666; GO:0033554; GO:0036294; GO:0006950; GO:0036293; GO:0051716; GO:0071453; GO:0050896; GO:0070482; GO:0009987; GO:0070887; GO:0008150; GO:0009628; GO:0042221	FBgn0038683	CG11779	3R	Peak Found	High
High	Master Protein	H5V8E8	FI19331p1 (Fragment) OS=Drosophila melanogaster OX=7227 GN=CG11779-RA PE=2 SV=1	KDCISIVDISKFFGRKRTFYEMKATSCRPIPFINFRIVRYFYRPRRLNKYYDIYRIAALVRDRACLFTCQQASQNLQQQQPRFYSAPGRRAGFFSQFFDNMKAEMDKNKEIKDNIRKFREEAQKLEESDALKSARQKFNIVESEAQKSSSMLKEQLGAIKERVGDVLEDASKSHLAKKVTEELSKKARGVSDTISDTSGKLGQTSAFQAISNTTTTIKKEMDSASIENRVYRAPAKLRKRVQLVMSDSDRVVEPNTEATGMELHKDSKFYESWENFKNNNTYVNKVLDWKVKYDESENPVIRASRLLTDKVSDVMGGLFSKTELSETMTELVKIDPSFDQKDFLRDCETDIIPNILESIVRGDLEILKDWCFESTFNIIANPIKEAKKAGVYLDSKILDIENIELAMGKVMEQGPVLIITFQAQQIMCVRDQKSQVVEGDPEKVMRVHYVWVLCRDRNELNPKAAWRLMELSANSSEQFV	132972	240947	1.81202	0.857596	0.0562252	480	55.4	8.56	5.25	1	[GO:0005737]; GO:0044424; GO:0005622; GO:0044464; GO:0005575; GO:0005623 [GO:0030150]; GO:0006626; GO:0006839; GO:0044743; GO:0072655; GO:0006605; GO:0007005; GO:0046907; GO:0017038; GO:0065002; GO:0072594; GO:0070585; GO:0006886; GO:0006996; GO:0006810; GO:0051641; GO:0051649; GO:0015031; GO:0071806; GO:0033365; GO:0045184; GO:0034613; GO:0016043; GO:0051234; GO:0051179; GO:0015833; GO:0055085; GO:0008104; GO:0070727; GO:0009987; GO:0071840; GO:0008150; GO:0042886; GO:0071702; GO:0033036; GO:0071705 [GO:0051087]; GO:0005515; GO:0005488; GO:0003674	FBgn0038683		3R	Peak Found	High
High	Master Protein Candidate	Q95U00	Mitochondrial import inner membrane translocase subunit TIM44 OS=Drosophila melanogaster OX=7227 GN=CG11779 PE=2 SV=1	MKATSCRPIPFINFRIVRYFYRPRRLNKYYDIYRIAALVRDRACLFTCQQASQNLQQQQPRFYSAPGRRAGFFSQFFDNMKAEMDKNKEIKDNIRKFREEAQKLEESDALKSARQKFNIVESEAQKSSSMLKEQLGAIKERVGDVLEDASKSHLAKKVTEELSKKARGVSDTISDTSGKLGQTSAFQAISNTTTTIKKEMDSASIENRVYRAPAKLRKRVQLVMSDSDRVVEPNTEATGMELHKDSKFYESWENFKNNNTYVNKVLDWKVKYDESENPVIRASRLLTDKVSDVMGGLFSKTELSETMTELVKIDPSFDQKDFLRDCETDIIPNILESIVRGDLEILKDWCFESTFNIIANPIKEAKKAGVYLDSKILDIENIELAMGKVMEQGPVLIITFQAQQIMCVRDQKSQVVEGDPEKPKPSPRRI	132972	240947	1.81202	0.857596	0.0562252	430	49.3	8.69	5.25	1	[GO:0005739]; GO:0043231; GO:0044444; GO:0043227; GO:0043229; GO:0005737; GO:0044424; GO:0043226; GO:0005622; GO:0044464; GO:0005575; GO:0005623 [GO:0005743]; GO:0019866; GO:0031966; GO:0031090; GO:0031967; GO:0044424; GO:0005740; GO:0044429; GO:0016020; GO:0043227; GO:0044422; GO:0031975; GO:0044446; GO:0005622; GO:0044464; GO:0005739; GO:0044444; GO:0005575; GO:0043226; GO:0043229; GO:0005623; GO:0043231; GO:0005737 [GO:0005744]; GO:0098800; GO:0005743; GO:0044455; GO:0098796; GO:0098798; GO:0019866; GO:0031966; GO:0044425; GO:0044429; GO:0043234; GO:0031090; GO:0031967; GO:0044424; GO:0005740; GO:0005575; GO:0016020; GO:0005739; GO:0044444; GO:0044446; GO:0032991; GO:0043227; GO:0044422; GO:0031975; GO:0005622; GO:0044464; GO:0043231; GO:0005737; GO:0043229; GO:0043226; GO:0005623 [GO:0006626]; GO:0006605; GO:0006839; GO:0007005; GO:0072655; GO:0006886; GO:0046907; GO:0006996; GO:0070585; GO:0072594; GO:0015031; GO:0034613; GO:0006810; GO:0051641; GO:0051649; GO:0016043; GO:0033365; GO:0045184; GO:0015833; GO:0008104; GO:0070727; GO:0051234; GO:0051179; GO:0009987; GO:0071840; GO:0042886; GO:0071702; GO:0033036; GO:0008150; GO:0071705 [GO:0006810]; GO:0051234; GO:0051179; GO:0008150 [GO:0015031]; GO:0015833; GO:0045184; GO:0042886; GO:0071702; GO:0008104; GO:0051234; GO:0071705; GO:0006810; GO:0033036; GO:0051179; GO:0008150 [GO:0015450]; GO:0008320; GO:0015405; GO:0008565; GO:0022884; GO:1904680; GO:0015399; GO:0015197; GO:0022891; GO:0042887; GO:0022804; GO:0022892; GO:0022857; GO:0005215; GO:0003674 [GO:0016020]; GO:0005575 [GO:0030150]; GO:0006626; GO:0006839; GO:0044743; GO:0072655; GO:0006605; GO:0007005; GO:0046907; GO:0017038; GO:0065002; GO:0072594; GO:0070585; GO:0006886; GO:0006996; GO:0006810; GO:0051641; GO:0051649; GO:0015031; GO:0071806; GO:0033365; GO:0045184; GO:0034613; GO:0016043; GO:0051234; GO:0051179; GO:0015833; GO:0055085; GO:0008104; GO:0070727; GO:0009987; GO:0071840; GO:0008150; GO:0042886; GO:0071702; GO:0033036; GO:0071705 [GO:0051087]; GO:0005515; GO:0005488; GO:0003674 [GO:0071456]; GO:0001666; GO:0033554; GO:0036294; GO:0006950; GO:0036293; GO:0051716; GO:0071453; GO:0050896; GO:0070482; GO:0009987; GO:0070887; GO:0008150; GO:0009628; GO:0042221	FBgn0038683		3R	Peak Found	High
High	Master Protein Candidate	Q9VDZ8	Mitochondrial import inner membrane translocase subunit TIM44 OS=Drosophila melanogaster OX=7227 GN=BEST:GM03811 PE=1 SV=1	MYRIAALVRDRACLFTCQQASQNLQQQQPRFYSAPGRRAGFFSQFFDNMKAEMDKNKEIKDNIRKFREEAQKLEESDALKSARQKFNIVESEAQKSSSMLKEQLGAIKERVGDVLEDASKSHLAKKVTEELSKKARGVSDTISDTSGKLGQTSAFQAISNTTTTIKKEMDSASIENRVYRAPAKLRKRVQLVMSDSDRVVEPNTEATGMELHKDSKFYESWENFKNNNTYVNKVLDWKVKYDESENPVIRASRLLTDKVSDVMGGLFSKTELSETMTELVKIDPSFDQKDFLRDCETDIIPNILESIVRGDLEILKDWCFESTFNIIANPIKEAKKAGVYLDSKILDIENIELAMGKVMEQGPVLIITFQAQQIMCVRDQKSQVVEGDPEKVMRVHYVWVLCRDRNELNPKAAWRLMELSANSSEQFV	132972	240947	1.81202	0.857596	0.0562252	428	48.9	6.48	5.25	1	[GO:0005739]; GO:0043231; GO:0044444; GO:0043227; GO:0043229; GO:0005737; GO:0044424; GO:0043226; GO:0005622; GO:0044464; GO:0005575; GO:0005623 [GO:0005743]; GO:0019866; GO:0031966; GO:0031090; GO:0031967; GO:0044424; GO:0005740; GO:0044429; GO:0016020; GO:0043227; GO:0044422; GO:0031975; GO:0044446; GO:0005622; GO:0044464; GO:0005739; GO:0044444; GO:0005575; GO:0043226; GO:0043229; GO:0005623; GO:0043231; GO:0005737 [GO:0005744]; GO:0098800; GO:0005743; GO:0044455; GO:0098796; GO:0098798; GO:0019866; GO:0031966; GO:0044425; GO:0044429; GO:0043234; GO:0031090; GO:0031967; GO:0044424; GO:0005740; GO:0005575; GO:0016020; GO:0005739; GO:0044444; GO:0044446; GO:0032991; GO:0043227; GO:0044422; GO:0031975; GO:0005622; GO:0044464; GO:0043231; GO:0005737; GO:0043229; GO:0043226; GO:0005623 [GO:0006626]; GO:0006605; GO:0006839; GO:0007005; GO:0072655; GO:0006886; GO:0046907; GO:0006996; GO:0070585; GO:0072594; GO:0015031; GO:0034613; GO:0006810; GO:0051641; GO:0051649; GO:0016043; GO:0033365; GO:0045184; GO:0015833; GO:0008104; GO:0070727; GO:0051234; GO:0051179; GO:0009987; GO:0071840; GO:0042886; GO:0071702; GO:0033036; GO:0008150; GO:0071705 [GO:0006810]; GO:0051234; GO:0051179; GO:0008150 [GO:0015031]; GO:0015833; GO:0045184; GO:0042886; GO:0071702; GO:0008104; GO:0051234; GO:0071705; GO:0006810; GO:0033036; GO:0051179; GO:0008150 [GO:0015450]; GO:0008320; GO:0015405; GO:0008565; GO:0022884; GO:1904680; GO:0015399; GO:0015197; GO:0022891; GO:0042887; GO:0022804; GO:0022892; GO:0022857; GO:0005215; GO:0003674 [GO:0016020]; GO:0005575 [GO:0016787]; GO:0003824; GO:0003674 [GO:0030150]; GO:0006626; GO:0006839; GO:0044743; GO:0072655; GO:0006605; GO:0007005; GO:0046907; GO:0017038; GO:0065002; GO:0072594; GO:0070585; GO:0006886; GO:0006996; GO:0006810; GO:0051641; GO:0051649; GO:0015031; GO:0071806; GO:0033365; GO:0045184; GO:0034613; GO:0016043; GO:0051234; GO:0051179; GO:0015833; GO:0055085; GO:0008104; GO:0070727; GO:0009987; GO:0071840; GO:0008150; GO:0042886; GO:0071702; GO:0033036; GO:0071705 [GO:0051087]; GO:0005515; GO:0005488; GO:0003674 [GO:0071456]; GO:0001666; GO:0033554; GO:0036294; GO:0006950; GO:0036293; GO:0051716; GO:0071453; GO:0050896; GO:0070482; GO:0009987; GO:0070887; GO:0008150; GO:0009628; GO:0042221	FBgn0038683	CG11779	3R	Peak Found	High
High	Master Protein Candidate	Q8IHE3	Mitochondrial import inner membrane translocase subunit TIM44 OS=Drosophila melanogaster OX=7227 GN=CG11779 PE=2 SV=1	MKATSCRPIPFINFRIVRYFYRPRRLNKYYDIYRIAALVRDRACLFTCQQASQNLQQQQPRFYSAPGRRAGFFSQFFDNMKAEMDKNKEIKDNIRKFREEAQKLEESDALKSARQKFNIVESEAQKSSSMLKEQLGAIKERVGDVLEDASKSHLAKKVTEELSKKARGVSDTISDTSGKLGQTSAFQAISNTTTTIKKEMDSASIENRVYRAPAKLRKRVQLVMSDSDRVVEPNTEATGMELHKDSKFYESWENFKNNNTYVNKVLDWKVKYDESENPVIRASRLLTDKVSDVMGGLFSKTELSETMTELVKIDPSFDQKDFLRDCETDIIPNILESIVRGDLEILKDWCFESTFNIIANPIKEAKKAGLYLDSKILDIENIELAMGKVMEQGPVLIITFQAQQIMCVRDQKSQVVEGDPEKVMRVHYVWVLCRDRNELNPKAAWRLMELSANSSEQFV	132972	240947	1.81202	0.857596	0.0562252	459	52.9	8.38	5.25	1	[GO:0005739]; GO:0043231; GO:0044444; GO:0043227; GO:0043229; GO:0005737; GO:0044424; GO:0043226; GO:0005622; GO:0044464; GO:0005575; GO:0005623 [GO:0005743]; GO:0019866; GO:0031966; GO:0031090; GO:0031967; GO:0044424; GO:0005740; GO:0044429; GO:0016020; GO:0043227; GO:0044422; GO:0031975; GO:0044446; GO:0005622; GO:0044464; GO:0005739; GO:0044444; GO:0005575; GO:0043226; GO:0043229; GO:0005623; GO:0043231; GO:0005737 [GO:0005744]; GO:0098800; GO:0005743; GO:0044455; GO:0098796; GO:0098798; GO:0019866; GO:0031966; GO:0044425; GO:0044429; GO:0043234; GO:0031090; GO:0031967; GO:0044424; GO:0005740; GO:0005575; GO:0016020; GO:0005739; GO:0044444; GO:0044446; GO:0032991; GO:0043227; GO:0044422; GO:0031975; GO:0005622; GO:0044464; GO:0043231; GO:0005737; GO:0043229; GO:0043226; GO:0005623 [GO:0006626]; GO:0006605; GO:0006839; GO:0007005; GO:0072655; GO:0006886; GO:0046907; GO:0006996; GO:0070585; GO:0072594; GO:0015031; GO:0034613; GO:0006810; GO:0051641; GO:0051649; GO:0016043; GO:0033365; GO:0045184; GO:0015833; GO:0008104; GO:0070727; GO:0051234; GO:0051179; GO:0009987; GO:0071840; GO:0042886; GO:0071702; GO:0033036; GO:0008150; GO:0071705 [GO:0006810]; GO:0051234; GO:0051179; GO:0008150 [GO:0015031]; GO:0015833; GO:0045184; GO:0042886; GO:0071702; GO:0008104; GO:0051234; GO:0071705; GO:0006810; GO:0033036; GO:0051179; GO:0008150 [GO:0015450]; GO:0008320; GO:0015405; GO:0008565; GO:0022884; GO:1904680; GO:0015399; GO:0015197; GO:0022891; GO:0042887; GO:0022804; GO:0022892; GO:0022857; GO:0005215; GO:0003674 [GO:0016020]; GO:0005575 [GO:0030150]; GO:0006626; GO:0006839; GO:0044743; GO:0072655; GO:0006605; GO:0007005; GO:0046907; GO:0017038; GO:0065002; GO:0072594; GO:0070585; GO:0006886; GO:0006996; GO:0006810; GO:0051641; GO:0051649; GO:0015031; GO:0071806; GO:0033365; GO:0045184; GO:0034613; GO:0016043; GO:0051234; GO:0051179; GO:0015833; GO:0055085; GO:0008104; GO:0070727; GO:0009987; GO:0071840; GO:0008150; GO:0042886; GO:0071702; GO:0033036; GO:0071705 [GO:0051087]; GO:0005515; GO:0005488; GO:0003674 [GO:0071456]; GO:0001666; GO:0033554; GO:0036294; GO:0006950; GO:0036293; GO:0051716; GO:0071453; GO:0050896; GO:0070482; GO:0009987; GO:0070887; GO:0008150; GO:0009628; GO:0042221	FBgn0038683			Peak Found	High
High	Master Protein Candidate	C9QP57	Mitochondrial import inner membrane translocase subunit TIM44 OS=Drosophila melanogaster OX=7227 GN=CG11779-RB PE=2 SV=1	MYRIAALVRDRACLFTCQQASQNLQQQQPRFYSAPGRRAGFFSQFFDNMKAEMDKNKEIKDNIRKFREEAQKLEESDALKSARQKFNIVESEAQKSSSMLKEQLGAIKERVGDVLEDASKSHLAKKVTEELSKKARGVSDTISDTSGKLGQTSAFQAISNTTTTIKKEMDSASIENRVYRAPAKLRKRVQLVMSDSDRVVEPNTEATGMELHKDSKFYESWENFKNNNTYVNKVLDWKVKYDESENPVIRASRLLTDKVSDVMGGLFSKTELSETMTELVKIDPSFDQKDFLRDCETDIIPNILESIVRGDLEILKDWCFESTFNIIANPIKEAKKAGVYLDSKILDIENIELAMGKFMEQGPVLIITFQAQQIMCVRDQKSQVVEGDPEKVMRVHYVWVLCRDRNELNPKAAWRLMELSANSSEQFV	132972	240947	1.81202	0.857596	0.0562252	428	48.9	6.48	5.25	1	[GO:0005739]; GO:0043231; GO:0044444; GO:0043227; GO:0043229; GO:0005737; GO:0044424; GO:0043226; GO:0005622; GO:0044464; GO:0005575; GO:0005623 [GO:0005743]; GO:0019866; GO:0031966; GO:0031090; GO:0031967; GO:0044424; GO:0005740; GO:0044429; GO:0016020; GO:0043227; GO:0044422; GO:0031975; GO:0044446; GO:0005622; GO:0044464; GO:0005739; GO:0044444; GO:0005575; GO:0043226; GO:0043229; GO:0005623; GO:0043231; GO:0005737 [GO:0006810]; GO:0051234; GO:0051179; GO:0008150 [GO:0015031]; GO:0015833; GO:0045184; GO:0042886; GO:0071702; GO:0008104; GO:0051234; GO:0071705; GO:0006810; GO:0033036; GO:0051179; GO:0008150 [GO:0016020]; GO:0005575 [GO:0030150]; GO:0006626; GO:0006839; GO:0044743; GO:0072655; GO:0006605; GO:0007005; GO:0046907; GO:0017038; GO:0065002; GO:0072594; GO:0070585; GO:0006886; GO:0006996; GO:0006810; GO:0051641; GO:0051649; GO:0015031; GO:0071806; GO:0033365; GO:0045184; GO:0034613; GO:0016043; GO:0051234; GO:0051179; GO:0015833; GO:0055085; GO:0008104; GO:0070727; GO:0009987; GO:0071840; GO:0008150; GO:0042886; GO:0071702; GO:0033036; GO:0071705 [GO:0051087]; GO:0005515; GO:0005488; GO:0003674	FBgn0038683			Peak Found	High
High	Master Protein	Q7JX82	GH21964p OS=Drosophila melanogaster OX=7227 GN=kermit PE=1 SV=1	MPLFTRKSPKQGPTSDGGSQFGSRSSMNSGSSQGSHISNNNNNSIPEKTKPPLVFHCQLAHGSPTGLIHDFSSVRELYQKIAECFDISEKDILFCTLNSHKVDMTRLLGGQIGLDDFIFAHRKGRPKEIEIVKSQDALGLTITDNGAGYAFIKRIKEDSIIDRIEHISVGDHIEKLNGQNMVGKRHYEVARMLKDIATGETFTLRLVEPVRSGFQGIGPRSQSRASGSAGGKNYGSGKETLRFKANGNAQIEPQFDEATVAGIEAINNLLESFMGINDTELASQIWDLGDQKSNSMDFAEAIDNSDLESFGFTDDFIIELWGAITDARRKSTTSPK	147002	267580	1.82025	0.864135	0.145342	336	36.8	6.3	29.29	3	[GO:0001736]; GO:0001738; GO:0007164; GO:0002009; GO:0009653; GO:0048729; GO:0060429; GO:0032502; GO:0048856; GO:0009888; GO:0008150 [GO:0001965]; GO:0005515; GO:0005488; GO:0003674 [GO:0005515]; GO:0005488; GO:0003674 [GO:0008045]; GO:0007411; GO:0007409; GO:0097485; GO:0048667; GO:0048812; GO:0061564; GO:0006928; GO:0006935; GO:0000904; GO:0048666; GO:0031175; GO:0120039; GO:0009987; GO:0042221; GO:0042330; GO:0000902; GO:0048468; GO:0030182; GO:0120036; GO:0048858; GO:0008150; GO:0050896; GO:0009605; GO:0040011; GO:0032989; GO:0030154; GO:0048856; GO:0048869; GO:0048699; GO:0030030; GO:0032990; GO:0009653; GO:0016043; GO:0032502; GO:0022008; GO:0071840; GO:0007399; GO:0048731; GO:0007275; GO:0032501 [GO:0016055]; GO:0198738; GO:1905114; GO:0007267; GO:0007166; GO:0007154; GO:0023052; GO:0007165; GO:0009987; GO:0008150; GO:0050794; GO:0051716; GO:0050789; GO:0050896; GO:0065007 [GO:0031982]; GO:0043227; GO:0043226; GO:0005575	FBgn0010504	kermit	2R	High	High
High	None	Q8MSU6	LD43460p OS=Drosophila melanogaster OX=7227 GN=Trap1 PE=2 SV=1	MSRDGNTGVALYTRKVLIQSKTEHLLPKWLRFVKGVVDSEDIPLNLSRELLQNSSLIRKLSSVISTRVIRFLQERSKKQPEEYEAFYRDYGLFLKEGIVTSSDASEKEEIAKLLRFESSKSETASGRMSLEEYYNAVPAEQQNIYYLAAPNRVLAESSPYYESLKKRNELVLFCYEPYDELVLMQLGKFKSKKLVSVEKEMREESKETTATTDFGEGSLLRSELDTLIPWLEEELRGQVIKVKATTRLDTHPCVITVEEMAAARHFIRTQSHQVPEQNRFALLQPELEINPKHPIIKKLNKLRESDKDLAQLIAKQLFANAMVGAGLAEDPRMLLTNMNTLLSRALEKY	41998.1	152912	3.64094	1.86431	0.189483	349	40.1	7.47	14.14	2	[GO:0005524]; GO:0032559; GO:0035639; GO:0030554; GO:0032555; GO:0043168; GO:1901265; GO:0017076; GO:0032553; GO:0043167; GO:0097159; GO:1901363; GO:0000166; GO:0097367; GO:0005488; GO:0036094; GO:0003674 [GO:0005739]; GO:0043231; GO:0044444; GO:0043227; GO:0043229; GO:0005737; GO:0044424; GO:0043226; GO:0005622; GO:0044464; GO:0005575; GO:0005623 [GO:0006457]; GO:0009987; GO:0008150 [GO:0006950]; GO:0050896; GO:0008150 [GO:0006979]; GO:0006950; GO:0050896; GO:0008150 [GO:0009408]; GO:0006950; GO:0009266; GO:0050896; GO:0009628; GO:0008150 [GO:0016887]; GO:0017111; GO:0016462; GO:0016818; GO:0016817; GO:0016787; GO:0003824; GO:0003674 [GO:0034514]; GO:0034620; GO:0006986; GO:0035967; GO:0035966; GO:0033554; GO:0071310; GO:0006950; GO:0010033; GO:0051716; GO:0070887; GO:0050896; GO:0042221; GO:0009987; GO:0008150 [GO:0051082]; GO:0005515; GO:0005488; GO:0003674 [GO:1902884]; GO:0006979; GO:0048584; GO:1902882; GO:0006950; GO:0048518; GO:0048583; GO:0050896; GO:0080134; GO:0008150; GO:0050789; GO:0065007	FBgn0026761		2R	Peak Found	High
High	Master Protein Candidate	A0A0B4JDD2	GATAe, isoform B OS=Drosophila melanogaster OX=7227 GN=GATAe PE=4 SV=1	MEQQTTQQQQQQQQQQQQQQQLQQQQHQALTKQQLQLLDKIKLESSNGADQLAQQTANNLDEQQEQQQQHQQQAATSVGVVVQTGQAGVSEPEEQYVVVPRNQRRILTTAGTLELNEAREGEPSTNASNASSGSASDSHIEYQRSAHQSPGATHYVQMAPRNAEVTEQVGAAAGAPPGTIFAYPIICNGDDVAAIKIETLEKGEATGESQQQQQQLQQHQHQQQQQCPTPNGASYGETIVISSEAEALQHHHQQQQQHQQQQHQQQHHQHQAAAAASAAAQTVHIATSSHGGTVRFVTEDVRFTTAGPETSASNMYYDVPVVDGSVHANESKTYADLGNAYAPFPPSSSFSSNSYAATLQQGNTIYSVPGTGQFLAKSESGLNQTGLLRQTGPATFQTISFEGGNGIEPLWASPAPPEYQSVQFSNFHPQVIDEYGSGNMSTSHWPPASSIGQYDGSLVTASSTSSPNHELKCENCHGPFLRKGSEYFCPNCPAFMRMAPRITQRQAKPKAAAAPNNRRNGVTCANCQTNSTTLWRRNNEGNPVCNACGLYYKLHNMNRPLSMKKEGIQKRKRKPKNNGGAPMHRAPLPSMSQGVNLMANSPLYPSQVPVSMLNSQLNSQQNSSPELHDMSTTGQAGGQRVVSISLNATAPPTPDGTLNMSARHHVTGESHSPYSQQSTPQSQSPHLPGTVPINRQIVQPVPTIESSRSSNTELTPSVITRTGLPERSSNN	39914.5	72707.8	1.82159	0.865199	0.359781	731	79.2	6.9	2.49	1	[GO:0000977]; GO:0000976; GO:0001012; GO:0044212; GO:1990837; GO:0000975; GO:0003690; GO:0043565; GO:0001067; GO:0003677; GO:0003676; GO:0097159; GO:1901363; GO:0005488; GO:0003674 [GO:0000981]; GO:0003700; GO:0140110; GO:0003674 [GO:0001085]; GO:0008134; GO:0005515; GO:0005488; GO:0003674 [GO:0001228]; GO:0000981; GO:0003700; GO:0140110; GO:0003674 [GO:0003682]; GO:0005488; GO:0003674 [GO:0003700]; GO:0140110; GO:0003674 [GO:0005515]; GO:0005488; GO:0003674 [GO:0005634]; GO:0043231; GO:0043227; GO:0043229; GO:0043226; GO:0044424; GO:0005575; GO:0005622; GO:0044464; GO:0005623 [GO:0005667]; GO:0043234; GO:0044424; GO:0032991; GO:0005622; GO:0044464; GO:0005575; GO:0005623 [GO:0006355]; GO:0006351; GO:0010468; GO:1903506; GO:2000112; GO:0010467; GO:0034645; GO:0097659; GO:0060255; GO:2001141; GO:0010556; GO:0031326; GO:0043170; GO:0009059; GO:0044249; GO:0044260; GO:0032774; GO:0019222; GO:0051252; GO:0009889; GO:0031323; GO:0071704; GO:1901576; GO:0009058; GO:0044237; GO:0016070; GO:0034654; GO:0008152; GO:0050789; GO:0019219; GO:0050794; GO:0009987; GO:0090304; GO:0006139; GO:0018130; GO:0019438; GO:0044271; GO:1901362; GO:0008150; GO:0065007; GO:0051171; GO:0080090; GO:0006725; GO:0034641; GO:0044238; GO:0046483; GO:1901360; GO:0006807 [GO:0007492]; GO:0009888; GO:0048856; GO:0032502; GO:0008150 [GO:0007494]; GO:0048565; GO:0035295; GO:0055123; GO:0007275; GO:0048856; GO:0048731; GO:0032501; GO:0032502; GO:0008150 [GO:0008270]; GO:0046914; GO:0046872; GO:0043169; GO:0043167; GO:0005488; GO:0003674 [GO:0010629]; GO:0010467; GO:0010468; GO:0010605; GO:0043170; GO:0060255; GO:0009892; GO:0071704; GO:0019222; GO:0008152; GO:0048519; GO:0050789; GO:0008150; GO:0065007 [GO:0019730]; GO:0006959; GO:0051707; GO:0006955; GO:0043207; GO:0051704; GO:0002376; GO:0050896; GO:0009605; GO:0009607; GO:0008150 [GO:0035883]; GO:0002067; GO:0002065; GO:0030855; GO:0030154; GO:0060429; GO:0048869; GO:0009888; GO:0009987; GO:0032502; GO:0048856; GO:0008150 [GO:0036335]; GO:0048872; GO:0042592; GO:0065008; GO:0065007; GO:0008150 [GO:0043565]; GO:0003677; GO:0003676; GO:0097159; GO:1901363; GO:0005488; GO:0003674 [GO:0045944]; GO:0006357; GO:0006366; GO:0006355; GO:0006351; GO:0010468; GO:1903506; GO:2000112; GO:0010467; GO:0034645; GO:0097659; GO:0060255; GO:2001141; GO:0010556; GO:0031326; GO:0043170; GO:0009059; GO:0044249; GO:0044260; GO:0032774; GO:0019222; GO:0051252; GO:0009889; GO:0031323; GO:0071704; GO:1901576; GO:0009058; GO:0044237; GO:0016070; GO:0034654; GO:0008152; GO:0050789; GO:0019219; GO:0050794; GO:0009987; GO:0090304; GO:0006139; GO:0018130; GO:0019438; GO:0044271; GO:1901362; GO:0008150; GO:0065007; GO:0051171; GO:0080090; GO:0006725; GO:0034641; GO:0044238; GO:0046483; GO:1901360; GO:0006807 [GO:0046872]; GO:0043169; GO:0043167; GO:0005488; GO:0003674 [GO:1903703]; GO:0060575; GO:0002065; GO:0048565; GO:0030855; GO:0035295; GO:0055123; GO:0030154; GO:0060429; GO:0007275; GO:0048856; GO:0048731; GO:0048869; GO:0009888; GO:0032501; GO:0032502; GO:0009987; GO:0008150	FBgn0038391	GATAe	3R	Peak Found	High
High	Master Protein Candidate	Q9BPQ3	GATA factor e (Fragment) OS=Drosophila melanogaster OX=7227 GN=GATAe PE=2 SV=1	QALTKQQLQLLDKIKLESSNGADQLAQQTANNLDEQQEQQQQHQQQAATSVSVVVQTGQAGVSEPEEQYVVVPRNQRRILTTAGTLELNEAREGEPSTNASNASSGSASDSHIEYQRSAHQSPGATHYVQMAPRNAEVTEQVGAAAGAPPGTIFAYPIICNGDDVAAIKIETLEKGEATGESQQQQQQLQQHQHQQQQQCPTPNGASYGETIVISSEAEALQHHHQQQQQHQQQQHQQQHHQHQAAAAASAAAQTVHIATSSHGGTVRFVTEDVRFTTAGPETSASNMYYDVPVVDGSVHANESKTYADLGNAYAPFPPSSSFSSNSYAATLQQGNTIYSVPGTGQFLAKSESGLNQTGLLRQTGPATFQTISFEGGNGIEPLWASPAPPEYQSVQFSNFHPQVIDEYGSGNMSTSHWPPASSIGQYDGSLVTASSTSSPNHELKCENCHGPFLRKGSEYFCPNCPAFMRMAPRITQRQAKPKAAAAPNNRRNGVTCANCQTNSTTLWRRNNEGNPVCNACGLYYKLHNMNRPLSMKKEGIQKRKRKPKNNGGAPMHRAPLPSMSQGVNLMANSPLYPSQVPVSMLNSQLNSQQNSSPELHDMSTTGQAGGQRVVSISLNATAPPTPDGTLNMSARHHVTGESHSPYSQQSTPQSQSPHPPGTVPINRQIVQPVPTIESSRSSNTELTPSVITRTGLPERSSNN	39914.5	72707.8	1.82159	0.865199	0.359781	704	75.8	6.96	2.49	1	[GO:0000981]; GO:0003700; GO:0140110; GO:0003674 [GO:0003700]; GO:0140110; GO:0003674 [GO:0005634]; GO:0043231; GO:0043227; GO:0043229; GO:0043226; GO:0044424; GO:0005575; GO:0005622; GO:0044464; GO:0005623 [GO:0006355]; GO:0006351; GO:0010468; GO:1903506; GO:2000112; GO:0010467; GO:0034645; GO:0097659; GO:0060255; GO:2001141; GO:0010556; GO:0031326; GO:0043170; GO:0009059; GO:0044249; GO:0044260; GO:0032774; GO:0019222; GO:0051252; GO:0009889; GO:0031323; GO:0071704; GO:1901576; GO:0009058; GO:0044237; GO:0016070; GO:0034654; GO:0008152; GO:0050789; GO:0019219; GO:0050794; GO:0009987; GO:0090304; GO:0006139; GO:0018130; GO:0019438; GO:0044271; GO:1901362; GO:0008150; GO:0065007; GO:0051171; GO:0080090; GO:0006725; GO:0034641; GO:0044238; GO:0046483; GO:1901360; GO:0006807 [GO:0007492]; GO:0009888; GO:0048856; GO:0032502; GO:0008150 [GO:0007494]; GO:0048565; GO:0035295; GO:0055123; GO:0007275; GO:0048856; GO:0048731; GO:0032501; GO:0032502; GO:0008150 [GO:0008270]; GO:0046914; GO:0046872; GO:0043169; GO:0043167; GO:0005488; GO:0003674 [GO:0010629]; GO:0010467; GO:0010468; GO:0010605; GO:0043170; GO:0060255; GO:0009892; GO:0071704; GO:0019222; GO:0008152; GO:0048519; GO:0050789; GO:0008150; GO:0065007 [GO:0019730]; GO:0006959; GO:0051707; GO:0006955; GO:0043207; GO:0051704; GO:0002376; GO:0050896; GO:0009605; GO:0009607; GO:0008150 [GO:0035883]; GO:0002067; GO:0002065; GO:0030855; GO:0030154; GO:0060429; GO:0048869; GO:0009888; GO:0009987; GO:0032502; GO:0048856; GO:0008150 [GO:0036335]; GO:0048872; GO:0042592; GO:0065008; GO:0065007; GO:0008150 [GO:0043565]; GO:0003677; GO:0003676; GO:0097159; GO:1901363; GO:0005488; GO:0003674 [GO:0045944]; GO:0006357; GO:0006366; GO:0006355; GO:0006351; GO:0010468; GO:1903506; GO:2000112; GO:0010467; GO:0034645; GO:0097659; GO:0060255; GO:2001141; GO:0010556; GO:0031326; GO:0043170; GO:0009059; GO:0044249; GO:0044260; GO:0032774; GO:0019222; GO:0051252; GO:0009889; GO:0031323; GO:0071704; GO:1901576; GO:0009058; GO:0044237; GO:0016070; GO:0034654; GO:0008152; GO:0050789; GO:0019219; GO:0050794; GO:0009987; GO:0090304; GO:0006139; GO:0018130; GO:0019438; GO:0044271; GO:1901362; GO:0008150; GO:0065007; GO:0051171; GO:0080090; GO:0006725; GO:0034641; GO:0044238; GO:0046483; GO:1901360; GO:0006807 [GO:0046872]; GO:0043169; GO:0043167; GO:0005488; GO:0003674 [GO:1903703]; GO:0060575; GO:0002065; GO:0048565; GO:0030855; GO:0035295; GO:0055123; GO:0030154; GO:0060429; GO:0007275; GO:0048856; GO:0048731; GO:0048869; GO:0009888; GO:0032501; GO:0032502; GO:0009987; GO:0008150	FBgn0038391			Peak Found	High
High	Master Protein	Q9VF00	GATAe, isoform A OS=Drosophila melanogaster OX=7227 GN=GATAe PE=2 SV=2	MVCKTISPSVNMQLKMEQQTTQQQQQQQQQQQQQQQLQQQQHQALTKQQLQLLDKIKLESSNGADQLAQQTANNLDEQQEQQQQHQQQAATSVGVVVQTGQAGVSEPEEQYVVVPRNQRRILTTAGTLELNEAREGEPSTNASNASSGSASDSHIEYQRSAHQSPGATHYVQMAPRNAEVTEQVGAAAGAPPGTIFAYPIICNGDDVAAIKIETLEKGEATGESQQQQQQLQQHQHQQQQQCPTPNGASYGETIVISSEAEALQHHHQQQQQHQQQQHQQQHHQHQAAAAASAAAQTVHIATSSHGGTVRFVTEDVRFTTAGPETSASNMYYDVPVVDGSVHANESKTYADLGNAYAPFPPSSSFSSNSYAATLQQGNTIYSVPGTGQFLAKSESGLNQTGLLRQTGPATFQTISFEGGNGIEPLWASPAPPEYQSVQFSNFHPQVIDEYGSGNMSTSHWPPASSIGQYDGSLVTASSTSSPNHELKCENCHGPFLRKGSEYFCPNCPAFMRMAPRITQRQAKPKAAAAPNNRRNGVTCANCQTNSTTLWRRNNEGNPVCNACGLYYKLHNMNRPLSMKKEGIQKRKRKPKNNGGAPMHRAPLPSMSQGVNLMANSPLYPSQVPVSMLNSQLNSQQNSSPELHDMSTTGQAGGQRVVSISLNATAPPTPDGTLNMSARHHVTGESHSPYSQQSTPQSQSPHLPGTVPINRQIVQPVPTIESSRSSNTELTPSVITRTGLPERSSNN	39914.5	72707.8	1.82159	0.865199	0.359781	746	80.9	7.05	2.49	1	[GO:0000977]; GO:0000976; GO:0001012; GO:0044212; GO:1990837; GO:0000975; GO:0003690; GO:0043565; GO:0001067; GO:0003677; GO:0003676; GO:0097159; GO:1901363; GO:0005488; GO:0003674 [GO:0000981]; GO:0003700; GO:0140110; GO:0003674 [GO:0001085]; GO:0008134; GO:0005515; GO:0005488; GO:0003674 [GO:0001228]; GO:0000981; GO:0003700; GO:0140110; GO:0003674 [GO:0003682]; GO:0005488; GO:0003674 [GO:0003700]; GO:0140110; GO:0003674 [GO:0005515]; GO:0005488; GO:0003674 [GO:0005634]; GO:0043231; GO:0043227; GO:0043229; GO:0043226; GO:0044424; GO:0005575; GO:0005622; GO:0044464; GO:0005623 [GO:0005667]; GO:0043234; GO:0044424; GO:0032991; GO:0005622; GO:0044464; GO:0005575; GO:0005623 [GO:0006355]; GO:0006351; GO:0010468; GO:1903506; GO:2000112; GO:0010467; GO:0034645; GO:0097659; GO:0060255; GO:2001141; GO:0010556; GO:0031326; GO:0043170; GO:0009059; GO:0044249; GO:0044260; GO:0032774; GO:0019222; GO:0051252; GO:0009889; GO:0031323; GO:0071704; GO:1901576; GO:0009058; GO:0044237; GO:0016070; GO:0034654; GO:0008152; GO:0050789; GO:0019219; GO:0050794; GO:0009987; GO:0090304; GO:0006139; GO:0018130; GO:0019438; GO:0044271; GO:1901362; GO:0008150; GO:0065007; GO:0051171; GO:0080090; GO:0006725; GO:0034641; GO:0044238; GO:0046483; GO:1901360; GO:0006807 [GO:0006366]; GO:0006351; GO:0010467; GO:0034645; GO:0097659; GO:0043170; GO:0009059; GO:0044249; GO:0044260; GO:0032774; GO:0071704; GO:1901576; GO:0009058; GO:0044237; GO:0016070; GO:0034654; GO:0008152; GO:0009987; GO:0090304; GO:0006139; GO:0018130; GO:0019438; GO:0044271; GO:1901362; GO:0008150; GO:0006725; GO:0034641; GO:0044238; GO:0046483; GO:1901360; GO:0006807 [GO:0007492]; GO:0009888; GO:0048856; GO:0032502; GO:0008150 [GO:0007494]; GO:0048565; GO:0035295; GO:0055123; GO:0007275; GO:0048856; GO:0048731; GO:0032501; GO:0032502; GO:0008150 [GO:0008270]; GO:0046914; GO:0046872; GO:0043169; GO:0043167; GO:0005488; GO:0003674 [GO:0010629]; GO:0010467; GO:0010468; GO:0010605; GO:0043170; GO:0060255; GO:0009892; GO:0071704; GO:0019222; GO:0008152; GO:0048519; GO:0050789; GO:0008150; GO:0065007 [GO:0019730]; GO:0006959; GO:0051707; GO:0006955; GO:0043207; GO:0051704; GO:0002376; GO:0050896; GO:0009605; GO:0009607; GO:0008150 [GO:0035883]; GO:0002067; GO:0002065; GO:0030855; GO:0030154; GO:0060429; GO:0048869; GO:0009888; GO:0009987; GO:0032502; GO:0048856; GO:0008150 [GO:0036335]; GO:0048872; GO:0042592; GO:0065008; GO:0065007; GO:0008150 [GO:0043565]; GO:0003677; GO:0003676; GO:0097159; GO:1901363; GO:0005488; GO:0003674 [GO:0045944]; GO:0006357; GO:0006366; GO:0006355; GO:0006351; GO:0010468; GO:1903506; GO:2000112; GO:0010467; GO:0034645; GO:0097659; GO:0060255; GO:2001141; GO:0010556; GO:0031326; GO:0043170; GO:0009059; GO:0044249; GO:0044260; GO:0032774; GO:0019222; GO:0051252; GO:0009889; GO:0031323; GO:0071704; GO:1901576; GO:0009058; GO:0044237; GO:0016070; GO:0034654; GO:0008152; GO:0050789; GO:0019219; GO:0050794; GO:0009987; GO:0090304; GO:0006139; GO:0018130; GO:0019438; GO:0044271; GO:1901362; GO:0008150; GO:0065007; GO:0051171; GO:0080090; GO:0006725; GO:0034641; GO:0044238; GO:0046483; GO:1901360; GO:0006807 [GO:0046872]; GO:0043169; GO:0043167; GO:0005488; GO:0003674 [GO:1903703]; GO:0060575; GO:0002065; GO:0048565; GO:0030855; GO:0035295; GO:0055123; GO:0030154; GO:0060429; GO:0007275; GO:0048856; GO:0048731; GO:0048869; GO:0009888; GO:0032501; GO:0032502; GO:0009987; GO:0008150	FBgn0038391	GATAe	3R	Peak Found	High
High	None	B0F5A7	Aldehyde dehydrogenase (Fragment) OS=Drosophila melanogaster OX=7227 GN=Aldh PE=4 SV=1	NNSEYGLAAAVFTKDLDKANYIVGGLRAGTVWVNTYNVFAAQAPFGGYKMSGHGRENGEYALSNYTEVKSVIVKVA	119559	217896	1.82249	0.865909	0.192428	76	8.2	8.43	10.93	1	[GO:0008152]; GO:0008150 [GO:0016491]; GO:0003824; GO:0003674 [GO:0055114]; GO:0008152; GO:0008150	FBgn0012036			High	High
High	Master Protein	B5RIJ9	FI02875p (Fragment) OS=Drosophila melanogaster OX=7227 PE=2 SV=1	PALSFAIVSRRSALTQTINMVAVKKQKKALESTNARLALVMKSGKYCLGYKQTLKTLRQGKAKLVLIASNTPALRKSEIEYYAMLAKTEVQHYSGTNIELGTACGKYFRVCTLSITDPGDSDIIRSLETA	7.40995e+06	1.35475e+07	1.82829	0.870495	0.0316593	130	14.3	9.77	236.43	14	[GO:0003735]; GO:0005198; GO:0003674 [GO:0005622]; GO:0044464; GO:0005575; GO:0005623 [GO:0005840]; GO:0030529; GO:0043232; GO:0044444; GO:0044424; GO:1990904; GO:0043228; GO:0043229; GO:0005737; GO:0005622; GO:0044464; GO:0032991; GO:0043226; GO:0005575; GO:0005623 [GO:0006412]; GO:0010467; GO:0034645; GO:0043043; GO:0044267; GO:0043170; GO:0009059; GO:0044249; GO:0044260; GO:0006518; GO:0043604; GO:1901566; GO:0019538; GO:0071704; GO:1901576; GO:0009058; GO:0044237; GO:0043603; GO:1901564; GO:0044271; GO:0044238; GO:0008152; GO:0009987; GO:0034641; GO:0006807; GO:0008150	FBgn0086710		2L	High	High
High	Master Protein Candidate	Q9VJ19	RE25263p OS=Drosophila melanogaster OX=7227 GN=RpL30 PE=1 SV=1	MVAVKKQKKALESTNARLALVMKSGKYCLGYKQTLKTLRQGKAKLVLIASNTPALRKSEIEYYAMLAKTEVQHYSGTNIELGTACGKYFRVCTLSITDPGDSDIIRSLETA	7.40995e+06	1.35475e+07	1.82829	0.870495	0.0316593	111	12.2	9.58	236.43	14	[GO:0002181]; GO:0006412; GO:0010467; GO:0034645; GO:0043043; GO:0044267; GO:0043170; GO:0009059; GO:0044249; GO:0044260; GO:0006518; GO:0043604; GO:1901566; GO:0019538; GO:0071704; GO:1901576; GO:0009058; GO:0044237; GO:0043603; GO:1901564; GO:0044271; GO:0044238; GO:0008152; GO:0009987; GO:0034641; GO:0006807; GO:0008150 [GO:0003723]; GO:0003676; GO:0097159; GO:1901363; GO:0005488; GO:0003674 [GO:0003735]; GO:0005198; GO:0003674 [GO:0005622]; GO:0044464; GO:0005575; GO:0005623 [GO:0005840]; GO:0030529; GO:0043232; GO:0044444; GO:0044424; GO:1990904; GO:0043228; GO:0043229; GO:0005737; GO:0005622; GO:0044464; GO:0032991; GO:0043226; GO:0005575; GO:0005623 [GO:0006412]; GO:0010467; GO:0034645; GO:0043043; GO:0044267; GO:0043170; GO:0009059; GO:0044249; GO:0044260; GO:0006518; GO:0043604; GO:1901566; GO:0019538; GO:0071704; GO:1901576; GO:0009058; GO:0044237; GO:0043603; GO:1901564; GO:0044271; GO:0044238; GO:0008152; GO:0009987; GO:0034641; GO:0006807; GO:0008150 [GO:0007422]; GO:0007399; GO:0048731; GO:0007275; GO:0048856; GO:0032501; GO:0032502; GO:0008150 [GO:0022625]; GO:0015934; GO:0022626; GO:0044445; GO:0044391; GO:0005840; GO:0005829; GO:0044444; GO:0030529; GO:0044446; GO:0043232; GO:0005737; GO:0044424; GO:1990904; GO:0043229; GO:0044422; GO:0043228; GO:0005622; GO:0044464; GO:0032991; GO:0043226; GO:0005575; GO:0005623 [GO:0022626]; GO:0005840; GO:0044445; GO:0030529; GO:0043232; GO:0044444; GO:0005829; GO:0044424; GO:1990904; GO:0043228; GO:0043229; GO:0005737; GO:0005622; GO:0044464; GO:0032991; GO:0043226; GO:0005575; GO:0005623 [GO:0030529]; GO:0044424; GO:1990904; GO:0005622; GO:0044464; GO:0032991; GO:0005575; GO:0005623 [GO:0040007]; GO:0008150	FBgn0086710	RpL30	2L	High	High
High	Master Protein	Q9VU35	RH34413p OS=Drosophila melanogaster OX=7227 GN=Dmel\CG11267 PE=1 SV=1	MAAAIKKIIPMLDRILIQRAEALTKTKGGIVLPEKAVGKVLEGTVLAVGPGTRNASTGNHIPIGVKEGDRVLLPEFGGTKVNLEGDQKELFLFRESDILAKLE	1.84693e+06	3.37727e+06	1.82859	0.87073	0.0614928	103	11	9.09	87.84	9	[GO:0005737]; GO:0044424; GO:0005622; GO:0044464; GO:0005575; GO:0005623 [GO:0005739]; GO:0043231; GO:0044444; GO:0043227; GO:0043229; GO:0005737; GO:0044424; GO:0043226; GO:0005622; GO:0044464; GO:0005575; GO:0005623 [GO:0005759]; GO:0044429; GO:0070013; GO:0005739; GO:0044444; GO:0044446; GO:0043229; GO:0043233; GO:0044424; GO:0043231; GO:0005737; GO:0044422; GO:0043226; GO:0031974; GO:0005622; GO:0044464; GO:0043227; GO:0005575; GO:0005623 [GO:0006457]; GO:0009987; GO:0008150 [GO:0006986]; GO:0035966; GO:0006950; GO:0010033; GO:0050896; GO:0042221; GO:0008150 [GO:0046872]; GO:0043169; GO:0043167; GO:0005488; GO:0003674 [GO:0051082]; GO:0005515; GO:0005488; GO:0003674 [GO:0051085]; GO:0051084; GO:0061077; GO:0006458; GO:0006457; GO:0009987; GO:0008150 [GO:0051087]; GO:0005515; GO:0005488; GO:0003674	FBgn0036334	CG11267	3L	High	High
High	Master Protein	E2QCZ9	Uncharacterized protein, isoform B OS=Drosophila melanogaster OX=7227 GN=Dmel\CG1129 PE=1 SV=1	MCGNPAVGNGTRALILVGGYGTRLRPLTLSTPKPLVEFANKPILLHQLEALVDAGCRQVILAVSYRAEQMEKELKVEAKKLGVELIFSHETEPLGTAGPLALAKTILAASSEPFFVLNSDVICDFPFKQLVQFHCNHGKEGTIVVTKVEEPSKYGVVLYDENGCIKNFIEKPQEFVSNKINAGIYIFNPSVLDRIEVKPTSIEKEVFPEMTQQQELYAMDLTGFWMDIGQPKDFLTGMCLYLSSLRQKQSPKLYTGPGVVGNVLVDPTAKIGEGCRIGPNVTIGPDVVIEDGVCIKRSTILKGAIVRSHSWLDSCIVGWRSTVGRWVRIEGITVLGEDVIVKDELYINGGQVLPHKSIAASVPEPQIIM	125723	230067	1.82995	0.871804	0.21272	369	40.4	6.33	10.61	1	[GO:0000166]; GO:0036094; GO:1901265; GO:0005488; GO:0097159; GO:1901363; GO:0003674 [GO:0003720]; GO:0003964; GO:0034061; GO:0016779; GO:0140097; GO:0016772; GO:0003824; GO:0016740; GO:0003674 [GO:0003724]; GO:0004386; GO:0140098; GO:0017111; GO:0003824; GO:0016462; GO:0003674; GO:0016818; GO:0016817; GO:0016787 [GO:0003896]; GO:0003899; GO:0034062; GO:0097747; GO:0016779; GO:0140098; GO:0016772; GO:0003824; GO:0016740; GO:0003674 [GO:0004475]; GO:0008905; GO:0070568; GO:0016779; GO:0016772; GO:0016740; GO:0003824; GO:0003674 [GO:0004779]; GO:0070566; GO:0016779; GO:0016772; GO:0016740; GO:0003824; GO:0003674 [GO:0005515]; GO:0005488; GO:0003674 [GO:0005525]; GO:0032550; GO:0032561; GO:0035639; GO:0001883; GO:0032549; GO:0019001; GO:0032555; GO:0043168; GO:1901265; GO:0001882; GO:0017076; GO:0032553; GO:0043167; GO:0097159; GO:1901363; GO:0036094; GO:0097367; GO:0000166; GO:0005488; GO:0003674 [GO:0005575] [GO:0008192]; GO:0070568; GO:0016779; GO:0016772; GO:0016740; GO:0003824; GO:0003674 [GO:0008193]; GO:0008192; GO:0070568; GO:0016779; GO:0016772; GO:0016740; GO:0003824; GO:0003674 [GO:0008905]; GO:0070568; GO:0016779; GO:0016772; GO:0016740; GO:0003824; GO:0003674 [GO:0009058]; GO:0008152; GO:0008150 [GO:0009298]; GO:0009226; GO:0019673; GO:0009225; GO:0034654; GO:1901137; GO:0006139; GO:1901135; GO:0018130; GO:0019438; GO:0044271; GO:1901362; GO:1901576; GO:0006725; GO:0034641; GO:0044238; GO:0046483; GO:1901360; GO:0071704; GO:0044249; GO:0009058; GO:0044237; GO:0006807; GO:0008152; GO:0009987; GO:0008150 [GO:0016740]; GO:0003824; GO:0003674 [GO:0016779]; GO:0016772; GO:0016740; GO:0003824; GO:0003674 [GO:0033677]; GO:0004386; GO:0140097; GO:0140098; GO:0017111; GO:0003824; GO:0016462; GO:0003674; GO:0016818; GO:0016817; GO:0016787 [GO:0035167]; GO:0002164; GO:0035166; GO:0048542; GO:0007275; GO:0009791; GO:0030097; GO:0048569; GO:0048534; GO:0048732; GO:0032501; GO:0048856; GO:0048513; GO:0002520; GO:0008150; GO:0032502; GO:0048731; GO:0002376 [GO:0043338]; GO:0070567; GO:0016779; GO:0016772; GO:0016740; GO:0003824; GO:0003674 [GO:0043814]; GO:0070568; GO:0016779; GO:0016772; GO:0016740; GO:0003824; GO:0003674 [GO:0043910]; GO:0070566; GO:0016779; GO:0016772; GO:0016740; GO:0003824; GO:0003674 [GO:0052630]; GO:0070569; GO:0016779; GO:0016772; GO:0016740; GO:0003824; GO:0003674	FBgn0037279	CG1129	3R	Peak Found	High
High	Master Protein	Q9VEN6	Mitochondrial ribosomal protein S11 OS=Drosophila melanogaster OX=7227 GN=mRpS11 PE=1 SV=1	MSLKSVFLSALRSITMPAVPLQTSRIHTSACWRKAEDRKEMLASLPAKDEGTVGEKTVDIDTLINRKAKFFPDASTANTLFNGIPFNELPICNIRVSPNNTIISVTDHKGVLRLIRSCGIEGFKNTRKGTNIAAQATAVTISGKAIELGWKTVRVKVRGLGPGRMSAIKGLQMGGLNIVSITDNTHVSFNPPRPRKQRSL	137225	251128	1.83004	0.871877	0.185408	200	21.8	10.52	29.4	2	[GO:0000028]; GO:0022618; GO:0042255; GO:0042274; GO:0022613; GO:0034622; GO:0071826; GO:0042254; GO:0070925; GO:0044085; GO:0065003; GO:0043933; GO:0006996; GO:0022607; GO:0071840; GO:0016043; GO:0008150; GO:0009987 [GO:0000462]; GO:0030490; GO:0006364; GO:0042274; GO:0016072; GO:0034470; GO:0042254; GO:0022613; GO:0034660; GO:0006396; GO:0044085; GO:0016070; GO:0010467; GO:0071840; GO:0044260; GO:0090304; GO:0043170; GO:0008150; GO:0044237; GO:0006139; GO:0071704; GO:0008152; GO:0009987; GO:0006725; GO:0034641; GO:0044238; GO:0046483; GO:1901360; GO:0006807 [GO:0003735]; GO:0005198; GO:0003674 [GO:0005763]; GO:0000314; GO:0005761; GO:0044429; GO:0000313; GO:0015935; GO:0005759; GO:0005739; GO:0044444; GO:0044446; GO:0005840; GO:0044422; GO:0044391; GO:0070013; GO:0043231; GO:0005737; GO:0044424; GO:0043229; GO:0030529; GO:0043232; GO:0005575; GO:0043226; GO:0043233; GO:0043227; GO:0005622; GO:0044464; GO:1990904; GO:0043228; GO:0031974; GO:0005623; GO:0032991 [GO:0005840]; GO:0030529; GO:0043232; GO:0044444; GO:0044424; GO:1990904; GO:0043228; GO:0043229; GO:0005737; GO:0005622; GO:0044464; GO:0032991; GO:0043226; GO:0005575; GO:0005623 [GO:0006412]; GO:0010467; GO:0034645; GO:0043043; GO:0044267; GO:0043170; GO:0009059; GO:0044249; GO:0044260; GO:0006518; GO:0043604; GO:1901566; GO:0019538; GO:0071704; GO:1901576; GO:0009058; GO:0044237; GO:0043603; GO:1901564; GO:0044271; GO:0044238; GO:0008152; GO:0009987; GO:0034641; GO:0006807; GO:0008150 [GO:0030529]; GO:0044424; GO:1990904; GO:0005622; GO:0044464; GO:0032991; GO:0005575; GO:0005623 [GO:0032543]; GO:0006412; GO:0140053; GO:0010467; GO:0034645; GO:0043043; GO:0044267; GO:0043170; GO:0009059; GO:0044249; GO:0044260; GO:0006518; GO:0043604; GO:1901566; GO:0019538; GO:0071704; GO:1901576; GO:0009058; GO:0044237; GO:0043603; GO:1901564; GO:0044271; GO:0044238; GO:0008152; GO:0009987; GO:0034641; GO:0006807; GO:0008150 [GO:0048027]; GO:0003729; GO:0003723; GO:0003676; GO:0097159; GO:1901363; GO:0005488; GO:0003674 [GO:0070181]; GO:0019843; GO:0003723; GO:0003676; GO:0097159; GO:1901363; GO:0005488; GO:0003674	FBgn0038474	mRpS11	3R	High	High
High	Master Protein Candidate	Q8SXD7	RH70248p OS=Drosophila melanogaster OX=7227 GN=mRpS11 PE=2 SV=1	MSLKSVFLSALRSITMPAVPLQTSRIHTSACWRKAEDRKEMLAFLPAKDEGTVGEKTVDIDTLINELPICNIRVSPNNTIISVTDHKGVLRLIRSCGIEGFKNTRKGTNIAAQATAVTISGKAIELGWKTVRVKVRGLGPGRMSAIKGLQMGGLNIVSITDNTHVSFNPPRPRKQRSL	137225	251128	1.83004	0.871877	0.185408	178	19.4	10.46	29.4	2	[GO:0003735]; GO:0005198; GO:0003674 [GO:0005763]; GO:0000314; GO:0005761; GO:0044429; GO:0000313; GO:0015935; GO:0005759; GO:0005739; GO:0044444; GO:0044446; GO:0005840; GO:0044422; GO:0044391; GO:0070013; GO:0043231; GO:0005737; GO:0044424; GO:0043229; GO:0030529; GO:0043232; GO:0005575; GO:0043226; GO:0043233; GO:0043227; GO:0005622; GO:0044464; GO:1990904; GO:0043228; GO:0031974; GO:0005623; GO:0032991 [GO:0005840]; GO:0030529; GO:0043232; GO:0044444; GO:0044424; GO:1990904; GO:0043228; GO:0043229; GO:0005737; GO:0005622; GO:0044464; GO:0032991; GO:0043226; GO:0005575; GO:0005623 [GO:0006412]; GO:0010467; GO:0034645; GO:0043043; GO:0044267; GO:0043170; GO:0009059; GO:0044249; GO:0044260; GO:0006518; GO:0043604; GO:1901566; GO:0019538; GO:0071704; GO:1901576; GO:0009058; GO:0044237; GO:0043603; GO:1901564; GO:0044271; GO:0044238; GO:0008152; GO:0009987; GO:0034641; GO:0006807; GO:0008150 [GO:0032543]; GO:0006412; GO:0140053; GO:0010467; GO:0034645; GO:0043043; GO:0044267; GO:0043170; GO:0009059; GO:0044249; GO:0044260; GO:0006518; GO:0043604; GO:1901566; GO:0019538; GO:0071704; GO:1901576; GO:0009058; GO:0044237; GO:0043603; GO:1901564; GO:0044271; GO:0044238; GO:0008152; GO:0009987; GO:0034641; GO:0006807; GO:0008150	FBgn0038474			High	High
High	Master Protein Candidate	A0A0B4KI37	Scribbled, isoform T OS=Drosophila melanogaster OX=7227 GN=scrib PE=1 SV=1	MFKCIPIFKGCNRQVEFVDKRHCSLPQVPEEILRYSRTLEELFLDANHIRDLPKNFFRLHRLRKLGLSDNEIGRLPPDIQNFENLVELDVSRNDIPDIPDDIKHLQSLQVADFSSNPIPKLPSGFSQLKNLTVLGLNDMSLTTLPADFGSLTQLESLELRENLLKHLPETISQLTKLKRLDLGDNEIEDLPPYLGYLPGLHELWLDHNQLQRLPPELGLLTKLTYLDVSENRLEELPNEISGLVSLTDLDLAQNLLEALPDGIAKLSRLTILKLDQNRLQRLNDTLGNCENMQELILTENFLSELPASIGQMTKLNNLNVDRNALEYLPLEIGQCANLGVLSLRDNKLKKLPPELGNCTVLHVLDVSGNQLLYLPYSLVNLQLKAVWLSENQSQPLLTFQPDTDAETGEQVLSCYLLPQQEYQPITPARDLESDSEPFEEREPSRTVVKFSEEATQEKETPFVRQNTPHPKDLKAKAQKLKVERSRNEEHANLVTLPEENGTKLAETPTETRTIANNHQQQPHPVQQPIVGVNSKQPVVVGVVTPTTTTVAPTGVQGGSEGASSTANNVKAATAAVVAELAATVGGSDEVQDDDEQEDEFESDRRVGFQVEGEDDDFYKRPPKLHRRDTPHHLKNKRVQHLTDKQASEILANALASQERNDTTPQHSLSGKVTSPIEEEEQLEVEQEQQQQQQQHPFDSSLSPISAGKTAEASTDPDNLDGVTELRLEQYEIHIERTAAGLGLSIAGGKGSTPFKGDDDGIFISRVTEAGPADLAGLKVGDKVIKVNGIVVVDADHYQAVQVLKACGAVLVLVVQREVTRLIGHPVFSEDGSVSQISVETRPLVADAPPAASISHERYIPAPIEIVPQQQHLQQQQQQPIQQVAPTHSYSGNVFATPTAAQTVQPAVSAAPNGLLLNGREAPLSYIQLHTTLIRDQIGQGLGFSIAGGKGSPPFKDDCDGIFISRITEGGLAYRDGKIMVGDRVMAINGNDMTEAHHDAAVACLTEPQRFVRLVLQREYRGPLEPPTSPRSPAVLNSLSPSGYLANRPANFSRSVVEVEQPYKYNTLATTTPTPKPTVPASISNNNNTLPSSKTNGFATAAAATIDSSTGQPVPAPRRTNSVPMGDGDIGAGSTTSGDSGEAQEVVLPKNQGSLGFSIIGGTDHSCVPFGTREPGIFISHIVPGGIASKCGKLRMGDRILKVNEADVSKATHQDAVLELLKPGDEIKLTIQHDPLPPGFQSIEVVYVKTEEVLLSKAEGERLGMHIKGGLNGQRGNPADPSDEGVFVSKINSVGAARRDGRLKVGMRLLEVNGHSLLGASHQDAVNVLRNAGNEIQLVVCKGYDKSNLIHSIGQAGGMSTGFNSSASCSGGSRQGSRASETGSELSQSQSVSSLDHEEDERLRQDFDVFASQKPDAQQPTGPSVLAAAAAMVHGASSPTPPAATSNITPLPTAAAVASADLTAPDTPATQTVALIHAEQQAHQQQQQTQLAPLGQEKSTQEKVLEIVRAADAFTTVPPKSPSEHHEQDKIQKTTTVVISKHTLDTNPTTPTTPAAPLSIAGAESANSAGAPSPAVPASTPGSAPVLPAVAVQTQTQTTSTEKDEEEESQLQQRGTQTPDRLAPGARYSYQQMLESQEENRTSGKATQAKPKKAEPVYIIDDEDDEDDDDAGSQRLDDIDAIQEEEEEEDTESSPPLEVQSPPSYADTDSDTFDRRRGRYTSDSESDCRPYKPSRSGRSTPEYGGHRKSVSFDLSGDERSRSDYERSRSRTPDGYTRAYDSEHDTRGSGRNRLPRKGILRATSPCATLEKSEPIVPAVARIRDVESPQLQRVSRATSPDRPGELDRENPFRHPTSEDDEYTRIAKEVSKSPRSPRSTREQFFFGSSRSSEDLLEQSQSLSSGRSTPSTVISKSTENLTGTRPKIPPPTAPKPQLKKANLVRNVALETFQASDVGQGDFTVFEHDASTNTIHPVEAKVPVRVSSKTKPSRPRESPPPPPVNFATLPKLPSTPTLREAEESIYMEALPPTPSQLRPHEFVHENSPDNILVSPQEHREYLLRENELRNQLRAPYEPAPPVPIVGGGYSVTNPFLDSFDTDIDSLPLPPPPTPPAQHQHTRHLHEPPQFPQFAPPLTANASTSPSCSSNAASAGGATNRLMDSPQQQLLVAGSPTQIFPTAQILPVQYASLPQPQQPNTLTLKTVSPTSSQDPKQALFNLVLLPGDQVANKSSPAMLYLQTVSESSAKPRRGPPPPPPVTVTSPTPSYAAMKFPTFSEIVVSPDANSNYQNMTTARVGVSNSSLAHSTSSFSIGSSSSSLLMTKNSSLGEGSVPSSYYETAEEIYSTIEEEAIYSNTSFFDSRRSSDTSVSCRASKSPTPPPLPPKRPLKPTKLRTAPAPPPVAQKPHGLRGMASFKLRSQSQPQLDGAWQQPNLPRTPTTPTGKETTV	784930	1.43699e+06	1.83072	0.87241	0.451148	2444	265	5.44	9.5	4	[GO:0000122]; GO:0006357; GO:0006366; GO:0045892; GO:0006355; GO:0006351; GO:0010629; GO:1903507; GO:2000113; GO:0010468; GO:1903506; GO:2000112; GO:0010467; GO:0034645; GO:0097659; GO:0010605; GO:1902679; GO:0010558; GO:0031327; GO:0060255; GO:2001141; GO:0010556; GO:0031326; GO:0043170; GO:0009059; GO:0044249; GO:0044260; GO:0032774; GO:0009892; GO:0051253; GO:0009890; GO:0031324; GO:0019222; GO:0051252; GO:0009889; GO:0031323; GO:0071704; GO:1901576; GO:0009058; GO:0044237; GO:0016070; GO:0034654; GO:0008152; GO:0048519; GO:0045934; GO:0048523; GO:0050789; GO:0019219; GO:0050794; GO:0009987; GO:0090304; GO:0006139; GO:0018130; GO:0019438; GO:0044271; GO:1901362; GO:0008150; GO:0051172; GO:0065007; GO:0051171; GO:0080090; GO:0006725; GO:0034641; GO:0044238; GO:0046483; GO:1901360; GO:0006807 [GO:0000902]; GO:0032989; GO:0009653; GO:0016043; GO:0048869; GO:0032502; GO:0048856; GO:0009987; GO:0071840; GO:0008150 [GO:0001708]; GO:0045165; GO:0048869; GO:0030154; GO:0009987; GO:0032502; GO:0008150 [GO:0001737]; GO:0001736; GO:0009886; GO:0035317; GO:0001738; GO:0007164; GO:0009653; GO:0009791; GO:0007476; GO:0035316; GO:0002009; GO:0032502; GO:0048856; GO:0007275; GO:0032501; GO:0007472; GO:0035114; GO:0035120; GO:0035315; GO:0120036; GO:0048729; GO:0060429; GO:0008150; GO:0007560; GO:0035220; GO:0035107; GO:0048737; GO:0009913; GO:0030182; GO:0030030; GO:0009888; GO:0007444; GO:0007552; GO:0048563; GO:0048707; GO:0060562; GO:0048736; GO:0008544; GO:0030855; GO:0030154; GO:0048699; GO:0016043; GO:0035295; GO:0048513; GO:0009887; GO:0048569; GO:0002165; GO:0035239; GO:0048869; GO:0022008; GO:0009987; GO:0071840; GO:0048731; GO:0007399 [GO:0001738]; GO:0002009; GO:0048729; GO:0060429; GO:0009653; GO:0009888; GO:0032502; GO:0048856; GO:0008150 [GO:0005515]; GO:0005488; GO:0003674 [GO:0005918]; GO:0043296; GO:0070160; GO:0005911; GO:0030054; GO:0005575 [GO:0007318]; GO:0007315; GO:0008104; GO:0022414; GO:0007028; GO:0007314; GO:0022412; GO:0022607; GO:0033036; GO:0000003; GO:0008150; GO:0016043; GO:0007309; GO:0008358; GO:0009948; GO:0009987; GO:0032504; GO:0044085; GO:0051179; GO:0071840; GO:0003006; GO:0007308; GO:0009798; GO:0008595; GO:0009952; GO:0032501; GO:0032502; GO:0048469; GO:0048599; GO:0007389; GO:0000578; GO:0007351; GO:0003002; GO:0021700; GO:0048468; GO:0048869; GO:0007281; GO:0009994; GO:0007275; GO:0009880; GO:0007350; GO:0030154; GO:0048856; GO:0007276; GO:0048477; GO:0009790; GO:0035282; GO:0019953; GO:0048609; GO:0007292; GO:0044703; GO:0051704 [GO:0007391]; GO:0001700; GO:0016331; GO:0009792; GO:0002009; GO:0048598; GO:0009790; GO:0048729; GO:0060429; GO:0009653; GO:0007275; GO:0009888; GO:0032502; GO:0048856; GO:0032501; GO:0008150 [GO:0007464]; GO:0001752; GO:0042067; GO:0048056; GO:0001751; GO:0042706; GO:0001736; GO:0001745; GO:0007163; GO:0001754; GO:0046552; GO:0001738; GO:0007164; GO:0048592; GO:0048749; GO:0009987; GO:0046530; GO:0048663; GO:0002009; GO:0009653; GO:0001654; GO:0090596; GO:0008150; GO:0030182; GO:0045165; GO:0048729; GO:0060429; GO:0032502; GO:0048856; GO:0007423; GO:0009887; GO:0030154; GO:0048699; GO:0048869; GO:0009888; GO:0048513; GO:0022008; GO:0048731; GO:0007399; GO:0007275; GO:0032501 [GO:0007472]; GO:0007560; GO:0035220; GO:0007444; GO:0007552; GO:0048563; GO:0048707; GO:0060562; GO:0035295; GO:0048513; GO:0060429; GO:0007275; GO:0009886; GO:0009887; GO:0048569; GO:0002165; GO:0002009; GO:0035239; GO:0048856; GO:0048731; GO:0009888; GO:0032501; GO:0009653; GO:0009791; GO:0048729; GO:0032502; GO:0008150 [GO:0007613]; GO:0007611; GO:0007610; GO:0050890; GO:0008150; GO:0050877; GO:0003008; GO:0032501 [GO:0008283]; GO:0008150 [GO:0008285]; GO:0008283; GO:0042127; GO:0048523; GO:0008150; GO:0050794; GO:0009987; GO:0048519; GO:0050789; GO:0065007 [GO:0008593]; GO:0007219; GO:0009966; GO:0007166; GO:0007165; GO:0010646; GO:0023051; GO:0048583; GO:0007154; GO:0009987; GO:0023052; GO:0050794; GO:0051716; GO:0050789; GO:0050896; GO:0008150; GO:0065007 [GO:0016323]; GO:0098590; GO:0016020; GO:0044459; GO:0005575; GO:0005886; GO:0044425; GO:0044464; GO:0071944; GO:0005623 [GO:0016327]; GO:0098590; GO:0016020; GO:0044459; GO:0005575; GO:0005886; GO:0044425; GO:0044464; GO:0071944; GO:0005623 [GO:0016328]; GO:0044459; GO:0005886; GO:0044425; GO:0044464; GO:0016020; GO:0071944; GO:0005575; GO:0005623 [GO:0016331]; GO:0002009; GO:0048598; GO:0048729; GO:0060429; GO:0009653; GO:0009790; GO:0009888; GO:0032502; GO:0048856; GO:0007275; GO:0008150; GO:0032501 [GO:0016332]; GO:0007163; GO:0016331; GO:0009987; GO:0002009; GO:0048598; GO:0008150; GO:0048729; GO:0060429; GO:0009653; GO:0009790; GO:0009888; GO:0032502; GO:0048856; GO:0007275; GO:0032501 [GO:0016333]; GO:0002009; GO:0048729; GO:0060429; GO:0009653; GO:0009888; GO:0032502; GO:0048856; GO:0008150 [GO:0016334]; GO:0007163; GO:0016333; GO:0009987; GO:0002009; GO:0008150; GO:0048729; GO:0060429; GO:0009653; GO:0009888; GO:0032502; GO:0048856 [GO:0016335]; GO:0002009; GO:0002168; GO:0007560; GO:0009886; GO:0048729; GO:0060429; GO:0002164; GO:0002165; GO:0007444; GO:0007552; GO:0048563; GO:0048707; GO:0060562; GO:0009653; GO:0009791; GO:0009888; GO:0007275; GO:0035295; GO:0048513; GO:0009887; GO:0048569; GO:0035239; GO:0032502; GO:0048856; GO:0032501; GO:0048731; GO:0008150 [GO:0016336]; GO:0007163; GO:0016335; GO:0009987; GO:0002009; GO:0002168; GO:0007560; GO:0009886; GO:0008150; GO:0048729; GO:0060429; GO:0002164; GO:0002165; GO:0007444; GO:0007552; GO:0048563; GO:0048707; GO:0060562; GO:0009653; GO:0009791; GO:0009888; GO:0007275; GO:0035295; GO:0048513; GO:0009887; GO:0048569; GO:0035239; GO:0032502; GO:0048856; GO:0032501; GO:0048731 [GO:0019991]; GO:0007043; GO:0043297; GO:0034329; GO:0045216; GO:0022607; GO:0034330; GO:0016043; GO:0044085; GO:0009987; GO:0071840; GO:0008150 [GO:0030100]; GO:0006897; GO:0051128; GO:0060627; GO:0016192; GO:0098657; GO:0016043; GO:0050794; GO:0051049; GO:0006810; GO:0009987; GO:0071840; GO:0050789; GO:0032879; GO:0051234; GO:0008150; GO:0065007; GO:0051179 [GO:0030707]; GO:0002066; GO:0003006; GO:0022412; GO:0048477; GO:0002064; GO:0002065; GO:0022414; GO:0032502; GO:0009987; GO:0032504; GO:0007281; GO:0007292; GO:0030855; GO:0048468; GO:0000003; GO:0008150; GO:0032501; GO:0007276; GO:0030154; GO:0060429; GO:0048856; GO:0048869; GO:0019953; GO:0048609; GO:0009888; GO:0044703; GO:0051704 [GO:0030714]; GO:0003006; GO:0009798; GO:0016334; GO:0022412; GO:0030707; GO:0022414; GO:0032502; GO:0007389; GO:0007163; GO:0016333; GO:0009987; GO:0032504; GO:0002066; GO:0048477; GO:0000003; GO:0008150; GO:0007275; GO:0032501; GO:0002009; GO:0002064; GO:0002065; GO:0007281; GO:0007292; GO:0048856; GO:0048729; GO:0060429; GO:0030855; GO:0048468; GO:0007276; GO:0009653; GO:0009888; GO:0030154; GO:0048869; GO:0019953; GO:0048609; GO:0044703; GO:0051704 [GO:0031594]; GO:0045202; GO:0005575 [GO:0035088]; GO:0061245; GO:0007163; GO:0009987; GO:0008150 [GO:0042048]; GO:0007635; GO:0007610; GO:0042221; GO:0008150; GO:0050896 [GO:0042058]; GO:0007173; GO:1901184; GO:0038127; GO:0009966; GO:0007169; GO:0007165; GO:0010646; GO:0023051; GO:0048583; GO:0007167; GO:0007154; GO:0009987; GO:0023052; GO:0050794; GO:0051716; GO:0050789; GO:0050896; GO:0007166; GO:0008150; GO:0065007 [GO:0042067]; GO:0001736; GO:0001745; GO:0007163; GO:0001738; GO:0007164; GO:0048592; GO:0048749; GO:0009987; GO:0002009; GO:0009653; GO:0001654; GO:0090596; GO:0008150; GO:0048729; GO:0060429; GO:0032502; GO:0048856; GO:0007423; GO:0009887; GO:0009888; GO:0048513; GO:0048731; GO:0007275; GO:0032501 [GO:0045169]; GO:0044444; GO:0005737; GO:0044424; GO:0005622; GO:0044464; GO:0005575; GO:0005623 [GO:0045186]; GO:0007043; GO:0034333; GO:0043297; GO:0034329; GO:0045216; GO:0034332; GO:0022607; GO:0034330; GO:0016043; GO:0044085; GO:0009987; GO:0071840; GO:0008150 [GO:0045197]; GO:0035088; GO:0061245; GO:0007163; GO:0009987; GO:0008150 [GO:0045198]; GO:0030859; GO:0035089; GO:0045197; GO:0090162; GO:0001738; GO:0030855; GO:0035088; GO:0061162; GO:0030010; GO:0002009; GO:0030154; GO:0060429; GO:0061245; GO:0061339; GO:0007163; GO:0048729; GO:0048869; GO:0009888; GO:0009987; GO:0009653; GO:0032502; GO:0048856; GO:0008150 [GO:0045199]; GO:0035090; GO:0045197; GO:0030011; GO:0035088; GO:0007163; GO:0061245; GO:0009987; GO:0008150 [GO:0045571]; GO:0007446; GO:0045570; GO:0046621; GO:0007444; GO:0035265; GO:0046620; GO:2000026; GO:0048640; GO:0051241; GO:0035295; GO:0048513; GO:0060429; GO:0032501; GO:0048589; GO:0048638; GO:0051239; GO:0007275; GO:0050793; GO:0045926; GO:0051093; GO:0048519; GO:0048856; GO:0048731; GO:0009888; GO:0008150; GO:0032502; GO:0040007; GO:0040008; GO:0050789; GO:0065007 [GO:0046425]; GO:0007259; GO:1904892; GO:0097696; GO:1902531; GO:0035556; GO:0009966; GO:0007165; GO:0010646; GO:0023051; GO:0048583; GO:0007154; GO:0009987; GO:0023052; GO:0050794; GO:0051716; GO:0050789; GO:0050896; GO:0008150; GO:0065007 [GO:0048749]; GO:0001654; GO:0007423; GO:0048513; GO:0048731; GO:0048856; GO:0007275; GO:0032502; GO:0032501; GO:0008150 [GO:0048863]; GO:0030154; GO:0048869; GO:0009987; GO:0032502; GO:0008150 [GO:0050680]; GO:0008285; GO:0050673; GO:0050678; GO:0008283; GO:0042127; GO:0048523; GO:0008150; GO:0050794; GO:0009987; GO:0048519; GO:0050789; GO:0065007 [GO:0050803]; GO:0065008; GO:0065007; GO:0008150 [GO:0051726]; GO:0007049; GO:0050794; GO:0009987; GO:0050789; GO:0008150; GO:0065007 [GO:0060581]; GO:0007389; GO:0045165; GO:0007275; GO:0032501; GO:0030154; GO:0048869; GO:0048856; GO:0008150; GO:0009987; GO:0032502 [GO:0072002]; GO:0048513; GO:0061326; GO:0048731; GO:0048856; GO:0035295; GO:0060429; GO:0072001; GO:0007275; GO:0032502; GO:0009888; GO:0001655; GO:0032501; GO:0008150 [GO:0072089]; GO:0008283; GO:0008150	FBgn0263289	scrib	3R	Peak Found	High
High	Master Protein	A0A0B4K6I1	Scribbled, isoform N OS=Drosophila melanogaster OX=7227 GN=scrib PE=1 SV=1	MFKCIPIFKGCNRQVEFVDKRHCSLPQVPEEILRYSRTLEELFLDANHIRDLPKNFFRLHRLRKLGLSDNEIGRLPPDIQNFENLVELDVSRNDIPDIPDDIKHLQSLQVADFSSNPIPKLPSGFSQLKNLTVLGLNDMSLTTLPADFGSLTQLESLELRENLLKHLPETISQLTKLKRLDLGDNEIEDLPPYLGYLPGLHELWLDHNQLQRLPPELGLLTKLTYLDVSENRLEELPNEISGLVSLTDLDLAQNLLEALPDGIAKLSRLTILKLDQNRLQRLNDTLGNCENMQELILTENFLSELPASIGQMTKLNNLNVDRNALEYLPLEIGQCANLGVLSLRDNKLKKLPPELGNCTVLHVLDVSGNQLLYLPYSLVNLQLKAVWLSENQSQPLLTFQPDTDAETGEQVLSCYLLPQQEYQPITPDYPPMTLYRSSEKFDSTEFFSYQQKARDLESDSEPFEEREPSRTVVKFSEEATQEKETPFVRQNTPHPKDLKAKAQKLKVERSRNEEHANLVTLPEENGTKLAETPTETRTIANNHQQQPHPVQQPIVGVNSKQPVVVGVVTPTTTTVAPTGVQGGSEGASSTANNVKAATAAVVAELAATVGGSDEVQDDDEQEDEFESDRRVGFQVEGEDDDFYKRPPKLHRRDTPHHLKNKRVQHLTDKQASEILANALASQERNDTTPQHSLSGKVTSPIEEEEQLEVEQEQQQQQQQHPFDSSLSPISAGKTAEASTDPDNLDGVTELRLEQYEIHIERTAAGLGLSIAGGKGSTPFKGDDDGIFISRVTEAGPADLAGLKVGDKVIKVNGIVVVDADHYQAVQVLKACGAVLVLVVQREVTRLIGHPVFSEDGSVSQISVETRPLVADAPPAASISHERYIPAPIEIVPQQQHLQQQQQQPIQQVAPTHSYSGNVFATPTAAQTVQPAVSAAPNGLLLNGREAPLSYIQLHTTLIRDQIGQGLGFSIAGGKGSPPFKDDCDGIFISRITEGGLAYRDGKIMVGDRVMAINGNDMTEAHHDAAVACLTEPQRFVRLVLQREYRGPLEPPTSPRSPAVLNSLSPSGYLANRPANFSRSVVEVEQPYKYNTLATTTPTPKPTVPASISNNNNTLPSSKTNGFATAAAATIDSSTGQPVPAPRRTNSVPMGDGDIGAGSTTSGDSGEAQPSSLRPLTSDDFQAMIPAHFLSGGSQHQVHVARPNEVGVSAVTVNVNKPQPDLPMFPAAPTELGRVTETITKSTFTETVMTRITDNQLAEPLISEEVVLPKNQGSLGFSIIGGTDHSCVPFGTREPGIFISHIVPGGIASKCGKLRMGDRILKVNEADVSKATHQDAVLELLKPGDEIKLTIQHDPLPPGFQEVLLSKAEGERLGMHIKGGLNGQRGNPADPSDEGVFVSKINSVGAARRDGRLKVGMRLLEVNGHSLLGASHQDAVNVLRNAGNEIQLVVCKGYDKSNLIHSIGQAGGMSTGFNSSASCSGGSRQGSRASETGSELSQSQSVSSLDHEEDERLRQDFDVFASQKPDAQQPTGPSVLAAAAAMVHGASSPTPPAATSNITPLPTAAAVASADLTAPDTPATQTVALIHAEQQAHQQQQQTQLAPLGQEKSTQEKVLEIVRAADAFTTVPPKSPSEHHEQDKIQKTTTVVISKHTLDTNPTTPTTPAAPLSIAGAESANSAGAPSPAVPASTPGSAPVLPAVAVQTQTQTTSTEKDEEEESQLQQRGTQTPDRLAPGARYSYQQMLESQEENRTSGKATQAKPKKAEPVYIIDDEDDEDDDDAGSQRLDDIDAIQEEEEEEDTESSPPLEVQSPPSYADTDSDTFDRRRGRYTSDSESDCRPYKPSRSGRSTPEYGGHRKSVSFDLSGDERSRSDYERSRSRTPDGYTRAYDSEHDTRGSGRNRLPRKGILRATSPCATLEKSEPIVPAVARIRDVESPQLQRVSRATSPDRPGELDRENPFRHPTSEDDEYTRIAKEVSKSPRSPRSTREQFFFGSSRSSEDLLEQSQSLSSGRSTPSTVISKSTENLTGTRPKIPPPTAPKPQLKKANLVRNVALETFQASDVGQGDFTVFEHDASTNTIHPVEAKVPVRVSSKTKPSRPRESPPPPPVNFATLPKLPSTPTLREAEESIYMEALPPTPSQLRPHEFVHENSPDNILVSPQEHREYLLRENELRNQLRAPYEPAPPVPIVGGGYSVTNPFLDSFDTDIDSLPLPPPPTPPAQHQHTRHLHEPPQFPQFAPPLTANASTSPSCSSNAASAGGATNRLMDSPQQQLLVAGSPTQIFPTAQILPVQYASLPQPQQPNTLTLKTVSPTSSQDPKQALFNLVLLPGDQVANKSSPAMLYLQTVSESSAKPRRGPPPPPPVTVTSPTPSYAAMKFPTFSEIVVSPDANSNYQNMTTARVGVSNSSLAHSTSSFSIGSSSSSLLMTKNSSLGEGSVPSSYYETAEEIYSTIEEEAIYSNTSFFDSRRSSDTSVSCRASKSPTPPPLPPKRPLKPTKLRTAPAPPPVAQKPHGLRGMASFKLRSQSQPQLDGAWQQPNLPRTPTTPTGKETTV	784930	1.43699e+06	1.83072	0.87241	0.451148	2554	277.2	5.44	9.5	4	[GO:0000122]; GO:0006357; GO:0006366; GO:0045892; GO:0006355; GO:0006351; GO:0010629; GO:1903507; GO:2000113; GO:0010468; GO:1903506; GO:2000112; GO:0010467; GO:0034645; GO:0097659; GO:0010605; GO:1902679; GO:0010558; GO:0031327; GO:0060255; GO:2001141; GO:0010556; GO:0031326; GO:0043170; GO:0009059; GO:0044249; GO:0044260; GO:0032774; GO:0009892; GO:0051253; GO:0009890; GO:0031324; GO:0019222; GO:0051252; GO:0009889; GO:0031323; GO:0071704; GO:1901576; GO:0009058; GO:0044237; GO:0016070; GO:0034654; GO:0008152; GO:0048519; GO:0045934; GO:0048523; GO:0050789; GO:0019219; GO:0050794; GO:0009987; GO:0090304; GO:0006139; GO:0018130; GO:0019438; GO:0044271; GO:1901362; GO:0008150; GO:0051172; GO:0065007; GO:0051171; GO:0080090; GO:0006725; GO:0034641; GO:0044238; GO:0046483; GO:1901360; GO:0006807 [GO:0000902]; GO:0032989; GO:0009653; GO:0016043; GO:0048869; GO:0032502; GO:0048856; GO:0009987; GO:0071840; GO:0008150 [GO:0001708]; GO:0045165; GO:0048869; GO:0030154; GO:0009987; GO:0032502; GO:0008150 [GO:0001737]; GO:0001736; GO:0009886; GO:0035317; GO:0001738; GO:0007164; GO:0009653; GO:0009791; GO:0007476; GO:0035316; GO:0002009; GO:0032502; GO:0048856; GO:0007275; GO:0032501; GO:0007472; GO:0035114; GO:0035120; GO:0035315; GO:0120036; GO:0048729; GO:0060429; GO:0008150; GO:0007560; GO:0035220; GO:0035107; GO:0048737; GO:0009913; GO:0030182; GO:0030030; GO:0009888; GO:0007444; GO:0007552; GO:0048563; GO:0048707; GO:0060562; GO:0048736; GO:0008544; GO:0030855; GO:0030154; GO:0048699; GO:0016043; GO:0035295; GO:0048513; GO:0009887; GO:0048569; GO:0002165; GO:0035239; GO:0048869; GO:0022008; GO:0009987; GO:0071840; GO:0048731; GO:0007399 [GO:0001738]; GO:0002009; GO:0048729; GO:0060429; GO:0009653; GO:0009888; GO:0032502; GO:0048856; GO:0008150 [GO:0005515]; GO:0005488; GO:0003674 [GO:0005918]; GO:0043296; GO:0070160; GO:0005911; GO:0030054; GO:0005575 [GO:0007318]; GO:0007315; GO:0008104; GO:0022414; GO:0007028; GO:0007314; GO:0022412; GO:0022607; GO:0033036; GO:0000003; GO:0008150; GO:0016043; GO:0007309; GO:0008358; GO:0009948; GO:0009987; GO:0032504; GO:0044085; GO:0051179; GO:0071840; GO:0003006; GO:0007308; GO:0009798; GO:0008595; GO:0009952; GO:0032501; GO:0032502; GO:0048469; GO:0048599; GO:0007389; GO:0000578; GO:0007351; GO:0003002; GO:0021700; GO:0048468; GO:0048869; GO:0007281; GO:0009994; GO:0007275; GO:0009880; GO:0007350; GO:0030154; GO:0048856; GO:0007276; GO:0048477; GO:0009790; GO:0035282; GO:0019953; GO:0048609; GO:0007292; GO:0044703; GO:0051704 [GO:0007391]; GO:0001700; GO:0016331; GO:0009792; GO:0002009; GO:0048598; GO:0009790; GO:0048729; GO:0060429; GO:0009653; GO:0007275; GO:0009888; GO:0032502; GO:0048856; GO:0032501; GO:0008150 [GO:0007464]; GO:0001752; GO:0042067; GO:0048056; GO:0001751; GO:0042706; GO:0001736; GO:0001745; GO:0007163; GO:0001754; GO:0046552; GO:0001738; GO:0007164; GO:0048592; GO:0048749; GO:0009987; GO:0046530; GO:0048663; GO:0002009; GO:0009653; GO:0001654; GO:0090596; GO:0008150; GO:0030182; GO:0045165; GO:0048729; GO:0060429; GO:0032502; GO:0048856; GO:0007423; GO:0009887; GO:0030154; GO:0048699; GO:0048869; GO:0009888; GO:0048513; GO:0022008; GO:0048731; GO:0007399; GO:0007275; GO:0032501 [GO:0007472]; GO:0007560; GO:0035220; GO:0007444; GO:0007552; GO:0048563; GO:0048707; GO:0060562; GO:0035295; GO:0048513; GO:0060429; GO:0007275; GO:0009886; GO:0009887; GO:0048569; GO:0002165; GO:0002009; GO:0035239; GO:0048856; GO:0048731; GO:0009888; GO:0032501; GO:0009653; GO:0009791; GO:0048729; GO:0032502; GO:0008150 [GO:0007613]; GO:0007611; GO:0007610; GO:0050890; GO:0008150; GO:0050877; GO:0003008; GO:0032501 [GO:0008283]; GO:0008150 [GO:0008285]; GO:0008283; GO:0042127; GO:0048523; GO:0008150; GO:0050794; GO:0009987; GO:0048519; GO:0050789; GO:0065007 [GO:0008593]; GO:0007219; GO:0009966; GO:0007166; GO:0007165; GO:0010646; GO:0023051; GO:0048583; GO:0007154; GO:0009987; GO:0023052; GO:0050794; GO:0051716; GO:0050789; GO:0050896; GO:0008150; GO:0065007 [GO:0016323]; GO:0098590; GO:0016020; GO:0044459; GO:0005575; GO:0005886; GO:0044425; GO:0044464; GO:0071944; GO:0005623 [GO:0016327]; GO:0098590; GO:0016020; GO:0044459; GO:0005575; GO:0005886; GO:0044425; GO:0044464; GO:0071944; GO:0005623 [GO:0016328]; GO:0044459; GO:0005886; GO:0044425; GO:0044464; GO:0016020; GO:0071944; GO:0005575; GO:0005623 [GO:0016331]; GO:0002009; GO:0048598; GO:0048729; GO:0060429; GO:0009653; GO:0009790; GO:0009888; GO:0032502; GO:0048856; GO:0007275; GO:0008150; GO:0032501 [GO:0016332]; GO:0007163; GO:0016331; GO:0009987; GO:0002009; GO:0048598; GO:0008150; GO:0048729; GO:0060429; GO:0009653; GO:0009790; GO:0009888; GO:0032502; GO:0048856; GO:0007275; GO:0032501 [GO:0016333]; GO:0002009; GO:0048729; GO:0060429; GO:0009653; GO:0009888; GO:0032502; GO:0048856; GO:0008150 [GO:0016334]; GO:0007163; GO:0016333; GO:0009987; GO:0002009; GO:0008150; GO:0048729; GO:0060429; GO:0009653; GO:0009888; GO:0032502; GO:0048856 [GO:0016335]; GO:0002009; GO:0002168; GO:0007560; GO:0009886; GO:0048729; GO:0060429; GO:0002164; GO:0002165; GO:0007444; GO:0007552; GO:0048563; GO:0048707; GO:0060562; GO:0009653; GO:0009791; GO:0009888; GO:0007275; GO:0035295; GO:0048513; GO:0009887; GO:0048569; GO:0035239; GO:0032502; GO:0048856; GO:0032501; GO:0048731; GO:0008150 [GO:0016336]; GO:0007163; GO:0016335; GO:0009987; GO:0002009; GO:0002168; GO:0007560; GO:0009886; GO:0008150; GO:0048729; GO:0060429; GO:0002164; GO:0002165; GO:0007444; GO:0007552; GO:0048563; GO:0048707; GO:0060562; GO:0009653; GO:0009791; GO:0009888; GO:0007275; GO:0035295; GO:0048513; GO:0009887; GO:0048569; GO:0035239; GO:0032502; GO:0048856; GO:0032501; GO:0048731 [GO:0019991]; GO:0007043; GO:0043297; GO:0034329; GO:0045216; GO:0022607; GO:0034330; GO:0016043; GO:0044085; GO:0009987; GO:0071840; GO:0008150 [GO:0030100]; GO:0006897; GO:0051128; GO:0060627; GO:0016192; GO:0098657; GO:0016043; GO:0050794; GO:0051049; GO:0006810; GO:0009987; GO:0071840; GO:0050789; GO:0032879; GO:0051234; GO:0008150; GO:0065007; GO:0051179 [GO:0030707]; GO:0002066; GO:0003006; GO:0022412; GO:0048477; GO:0002064; GO:0002065; GO:0022414; GO:0032502; GO:0009987; GO:0032504; GO:0007281; GO:0007292; GO:0030855; GO:0048468; GO:0000003; GO:0008150; GO:0032501; GO:0007276; GO:0030154; GO:0060429; GO:0048856; GO:0048869; GO:0019953; GO:0048609; GO:0009888; GO:0044703; GO:0051704 [GO:0030714]; GO:0003006; GO:0009798; GO:0016334; GO:0022412; GO:0030707; GO:0022414; GO:0032502; GO:0007389; GO:0007163; GO:0016333; GO:0009987; GO:0032504; GO:0002066; GO:0048477; GO:0000003; GO:0008150; GO:0007275; GO:0032501; GO:0002009; GO:0002064; GO:0002065; GO:0007281; GO:0007292; GO:0048856; GO:0048729; GO:0060429; GO:0030855; GO:0048468; GO:0007276; GO:0009653; GO:0009888; GO:0030154; GO:0048869; GO:0019953; GO:0048609; GO:0044703; GO:0051704 [GO:0031594]; GO:0045202; GO:0005575 [GO:0035088]; GO:0061245; GO:0007163; GO:0009987; GO:0008150 [GO:0042048]; GO:0007635; GO:0007610; GO:0042221; GO:0008150; GO:0050896 [GO:0042058]; GO:0007173; GO:1901184; GO:0038127; GO:0009966; GO:0007169; GO:0007165; GO:0010646; GO:0023051; GO:0048583; GO:0007167; GO:0007154; GO:0009987; GO:0023052; GO:0050794; GO:0051716; GO:0050789; GO:0050896; GO:0007166; GO:0008150; GO:0065007 [GO:0042067]; GO:0001736; GO:0001745; GO:0007163; GO:0001738; GO:0007164; GO:0048592; GO:0048749; GO:0009987; GO:0002009; GO:0009653; GO:0001654; GO:0090596; GO:0008150; GO:0048729; GO:0060429; GO:0032502; GO:0048856; GO:0007423; GO:0009887; GO:0009888; GO:0048513; GO:0048731; GO:0007275; GO:0032501 [GO:0045169]; GO:0044444; GO:0005737; GO:0044424; GO:0005622; GO:0044464; GO:0005575; GO:0005623 [GO:0045186]; GO:0007043; GO:0034333; GO:0043297; GO:0034329; GO:0045216; GO:0034332; GO:0022607; GO:0034330; GO:0016043; GO:0044085; GO:0009987; GO:0071840; GO:0008150 [GO:0045197]; GO:0035088; GO:0061245; GO:0007163; GO:0009987; GO:0008150 [GO:0045198]; GO:0030859; GO:0035089; GO:0045197; GO:0090162; GO:0001738; GO:0030855; GO:0035088; GO:0061162; GO:0030010; GO:0002009; GO:0030154; GO:0060429; GO:0061245; GO:0061339; GO:0007163; GO:0048729; GO:0048869; GO:0009888; GO:0009987; GO:0009653; GO:0032502; GO:0048856; GO:0008150 [GO:0045199]; GO:0035090; GO:0045197; GO:0030011; GO:0035088; GO:0007163; GO:0061245; GO:0009987; GO:0008150 [GO:0045571]; GO:0007446; GO:0045570; GO:0046621; GO:0007444; GO:0035265; GO:0046620; GO:2000026; GO:0048640; GO:0051241; GO:0035295; GO:0048513; GO:0060429; GO:0032501; GO:0048589; GO:0048638; GO:0051239; GO:0007275; GO:0050793; GO:0045926; GO:0051093; GO:0048519; GO:0048856; GO:0048731; GO:0009888; GO:0008150; GO:0032502; GO:0040007; GO:0040008; GO:0050789; GO:0065007 [GO:0046425]; GO:0007259; GO:1904892; GO:0097696; GO:1902531; GO:0035556; GO:0009966; GO:0007165; GO:0010646; GO:0023051; GO:0048583; GO:0007154; GO:0009987; GO:0023052; GO:0050794; GO:0051716; GO:0050789; GO:0050896; GO:0008150; GO:0065007 [GO:0048749]; GO:0001654; GO:0007423; GO:0048513; GO:0048731; GO:0048856; GO:0007275; GO:0032502; GO:0032501; GO:0008150 [GO:0048863]; GO:0030154; GO:0048869; GO:0009987; GO:0032502; GO:0008150 [GO:0050680]; GO:0008285; GO:0050673; GO:0050678; GO:0008283; GO:0042127; GO:0048523; GO:0008150; GO:0050794; GO:0009987; GO:0048519; GO:0050789; GO:0065007 [GO:0050803]; GO:0065008; GO:0065007; GO:0008150 [GO:0051726]; GO:0007049; GO:0050794; GO:0009987; GO:0050789; GO:0008150; GO:0065007 [GO:0060581]; GO:0007389; GO:0045165; GO:0007275; GO:0032501; GO:0030154; GO:0048869; GO:0048856; GO:0008150; GO:0009987; GO:0032502 [GO:0072002]; GO:0048513; GO:0061326; GO:0048731; GO:0048856; GO:0035295; GO:0060429; GO:0072001; GO:0007275; GO:0032502; GO:0009888; GO:0001655; GO:0032501; GO:0008150 [GO:0072089]; GO:0008283; GO:0008150	FBgn0263289	scrib	3R	Peak Found	High
High	Master Protein	Q9VV75	AT02348p OS=Drosophila melanogaster OX=7227 GN=UQCR-C2 PE=1 SV=1	MACNASKTSLLRAIAKRGYATCPRPVGDLSAVNVKVLENKLVVATADATLPVSRVSLVLGAGSRNESYDIQGASHLLRLAGGLSTQNSTAFAIARNIQQVGGTLTTWGDRELVGYTVTTTADNAETGLRYLQDLLQPAFKPWELVDNAKTVVNQLNAVSTEERAIELVHKAAFRNGLGNSIYSPRFQLGKLSSESLLHYVAQTFAAGRAAVVGVGIDNNTLAGFAQTLQFPSGGSKAASANWYGGDARKDTSGHRAVVAVAGQGAAASNHKEALAFAILEQALGAKAATKRGTSAGLFGEAVNCAGGVGASVKAVNASYSDAGLFGFVVSADSKDIGKTVEFLVRGLKSASVSDKDVARGKALLKARIISRYSSDGGLIKEIGRQAALTRNVLEADALLGAIDGISQSQVQEAAKKVGSSKLAVGAIGHLANVPYASDLA	8.17391e+06	1.49684e+07	1.83124	0.872823	0.0928107	440	45.4	9.44	450.25	35	[GO:0003824]; GO:0003674 [GO:0004222]; GO:0004175; GO:0008237; GO:0070011; GO:0008233; GO:0016787; GO:0140096; GO:0003824; GO:0003674 [GO:0005739]; GO:0043231; GO:0044444; GO:0043227; GO:0043229; GO:0005737; GO:0044424; GO:0043226; GO:0005622; GO:0044464; GO:0005575; GO:0005623 [GO:0005743]; GO:0019866; GO:0031966; GO:0031090; GO:0031967; GO:0044424; GO:0005740; GO:0044429; GO:0016020; GO:0043227; GO:0044422; GO:0031975; GO:0044446; GO:0005622; GO:0044464; GO:0005739; GO:0044444; GO:0005575; GO:0043226; GO:0043229; GO:0005623; GO:0043231; GO:0005737 [GO:0005750]; GO:0005746; GO:0045275; GO:0098800; GO:0005743; GO:0044455; GO:0070469; GO:0044424; GO:0070069; GO:0098803; GO:1902495; GO:1990204; GO:0098796; GO:0098798; GO:0019866; GO:0031966; GO:0044425; GO:0044429; GO:0005622; GO:0044464; GO:0043234; GO:0016021; GO:1990351; GO:1902494; GO:0031090; GO:0031967; GO:0005740; GO:0005575; GO:0016020; GO:0005739; GO:0044444; GO:0044446; GO:0005623; GO:0032991; GO:0031224; GO:0043227; GO:0044422; GO:0031975; GO:0043231; GO:0005737; GO:0043229; GO:0043226 [GO:0006122]; GO:0022904; GO:0042775; GO:0022900; GO:0045333; GO:0042773; GO:0006091; GO:0055114; GO:0015980; GO:0006119; GO:0044237; GO:0008152; GO:0016310; GO:0046034; GO:0009987; GO:0008150; GO:0006796; GO:0009150; GO:0009167; GO:0009205; GO:0006793; GO:0006163; GO:0009259; GO:0009126; GO:0009161; GO:0009144; GO:0009199; GO:0009117; GO:0072521; GO:0019693; GO:0009123; GO:0009141; GO:0006753; GO:0006725; GO:0034641; GO:0046483; GO:1901360; GO:1901564; GO:0019637; GO:1901135; GO:0055086; GO:0006807; GO:0071704; GO:0006139; GO:0044281; GO:0044238 [GO:0006627]; GO:0006626; GO:0034982; GO:0006605; GO:0006839; GO:0007005; GO:0072655; GO:0016485; GO:0044267; GO:0006886; GO:0046907; GO:0006996; GO:0070585; GO:0072594; GO:0006508; GO:0051604; GO:0019538; GO:0044260; GO:0015031; GO:0034613; GO:0006810; GO:0051641; GO:0051649; GO:0016043; GO:0033365; GO:0045184; GO:0010467; GO:0043170; GO:0044238; GO:1901564; GO:0044237; GO:0015833; GO:0008104; GO:0070727; GO:0051234; GO:0051179; GO:0009987; GO:0071840; GO:0071704; GO:0008152; GO:0006807; GO:0042886; GO:0071702; GO:0033036; GO:0008150; GO:0071705 [GO:0008121]; GO:0009055; GO:0015078; GO:0016681; GO:0016491; GO:0015077; GO:0016679; GO:0003824; GO:0022890; GO:0003674; GO:0008324; GO:0015075; GO:0022891; GO:0022857; GO:0022892; GO:0005215 [GO:0008270]; GO:0046914; GO:0046872; GO:0043169; GO:0043167; GO:0005488; GO:0003674 [GO:0016491]; GO:0003824; GO:0003674 [GO:0046872]; GO:0043169; GO:0043167; GO:0005488; GO:0003674 [GO:0055114]; GO:0008152; GO:0008150 [GO:1902600]; GO:0015992; GO:0098662; GO:0006818; GO:0015672; GO:0098655; GO:0098660; GO:0006810; GO:0006812; GO:0034220; GO:0051234; GO:0006811; GO:0055085; GO:0051179; GO:0008150	FBgn0250814	CG4169; UQCR-C2	3L	High	High
High	Master Protein Candidate	Q8SZF5	RE02452p OS=Drosophila melanogaster OX=7227 GN=BEST:CK02656 PE=2 SV=1	MTKNDNANLLNDNRLGTAGAGQLKAQIVPAQPKTLQHLPKRPAVDLAFHNLTYRVKEGNRSNAKTILKGVSGRLRSGELTAIMGPSGAGKSTLLNILSGYKTSSIEGSVTMNGAERNLSAFRKLSAYIMQDNQLHGNLTVQEAMTVATNLKLSKKFSKPEKHSMIDDILLTLSLSEHRYTMTRNLSGGQKKRLSIALELVSNPPIMFFDEPTSGLDSSTCFQCIHLLKMLAAGGRTVICTIHQPSARLFEMFDQLYTLADGQCVYQGSTKQLVPFLSTLNLECPSYHNPASYVIEVSCGEHGDHTRKLVDAIDNSKRDVRSSADYAGLKARNDLVKVQNLKAILDKNDASSVSGRKYEDNLTLNNGLLNGMVNDIVKEGNVSSALVTTNERGDAMIDVEKSVNCTTALLTEEITSPERYPTSQFHQFWVVLKRTLLFSYRDWTLMYLRLFAHLLVGFLIGALYYDIGNDGAKVLSNLGFLFFNMLFLMYTSMTITILSFPLEMPVLLKENFNRWYSLKSYYLAISVADLPFKLFSALSTCRSCIISLHNLGSYSAFPCSCRPAFSFLSLLSPWVWW	22490	41198.6	1.83186	0.87331	0.367322	576	64	8.78	10.52	1	[GO:0000166]; GO:0036094; GO:1901265; GO:0005488; GO:0097159; GO:1901363; GO:0003674 [GO:0003924]; GO:0017111; GO:0016462; GO:0016818; GO:0016817; GO:0016787; GO:0003824; GO:0003674 [GO:0005524]; GO:0032559; GO:0035639; GO:0030554; GO:0032555; GO:0043168; GO:1901265; GO:0017076; GO:0032553; GO:0043167; GO:0097159; GO:1901363; GO:0000166; GO:0097367; GO:0005488; GO:0036094; GO:0003674 [GO:0005525]; GO:0032550; GO:0032561; GO:0035639; GO:0001883; GO:0032549; GO:0019001; GO:0032555; GO:0043168; GO:1901265; GO:0001882; GO:0017076; GO:0032553; GO:0043167; GO:0097159; GO:1901363; GO:0036094; GO:0097367; GO:0000166; GO:0005488; GO:0003674 [GO:0016020]; GO:0005575 [GO:0016021]; GO:0031224; GO:0044425; GO:0005575; GO:0016020 [GO:0016887]; GO:0017111; GO:0016462; GO:0016818; GO:0016817; GO:0016787; GO:0003824; GO:0003674	FBgn0025683			High	High
High	Master Protein Candidate	Q86P66	RH38575p OS=Drosophila melanogaster OX=7227 GN=BEST:CK02656 PE=2 SV=1	MNQYSWKQFLENNNLLGTAGAGQLKAQIVPAQPKTLQHLPKRPAVDLAFHNLTYRVKEGNRSNAKTILKGVSGRLRSGELTAIMGPSGAGKSTLLNILSGYKTSSIEGSVTMNGAERNLSAFRKLSAYIMQDNQLHGNLTVQEAMTVATNLKLSKKFSKPEKHSMIDDILLTLSLSEHRYTMTRNLSGGQKKRLSIALELVSNPPIMFFDEPTSGLDSSTCFQCIHLLKMLAAGGRTVICTIHQPSARLFEMFDQLYTLADGQCVYQGSTKQLVPFLSTLNLECPSYHNPASYVIEVSCGEHGDHTRKLVDAIDNGKRDVRSSADYAGLKARNDLVKVQNLKAILDKNDASSVSGRKYEDNLTLNNGLLNGMVNDIVKEGNVSSALVTTNERGDAMIDVEKSVNCTTALLTEEITSPERYPTSQFHQFWVVLKRTLLFSYRDWTLMYLRLFAHLLVGFLIGALYYDIGNDGAKVLSNLGFLFFNMLFLMYTSMTITILSFPLEMPVLLKKTLIAGTR	22490	41198.6	1.83186	0.87331	0.367322	517	57.3	8.94	10.52	1	[GO:0000166]; GO:0036094; GO:1901265; GO:0005488; GO:0097159; GO:1901363; GO:0003674 [GO:0003924]; GO:0017111; GO:0016462; GO:0016818; GO:0016817; GO:0016787; GO:0003824; GO:0003674 [GO:0005524]; GO:0032559; GO:0035639; GO:0030554; GO:0032555; GO:0043168; GO:1901265; GO:0017076; GO:0032553; GO:0043167; GO:0097159; GO:1901363; GO:0000166; GO:0097367; GO:0005488; GO:0036094; GO:0003674 [GO:0005525]; GO:0032550; GO:0032561; GO:0035639; GO:0001883; GO:0032549; GO:0019001; GO:0032555; GO:0043168; GO:1901265; GO:0001882; GO:0017076; GO:0032553; GO:0043167; GO:0097159; GO:1901363; GO:0036094; GO:0097367; GO:0000166; GO:0005488; GO:0003674 [GO:0016020]; GO:0005575 [GO:0016021]; GO:0031224; GO:0044425; GO:0005575; GO:0016020 [GO:0016887]; GO:0017111; GO:0016462; GO:0016818; GO:0016817; GO:0016787; GO:0003824; GO:0003674	FBgn0025683			High	High
High	Master Protein	Q8IPV3	Uncharacterized protein, isoform A OS=Drosophila melanogaster OX=7227 GN=Dmel\CG3164 PE=1 SV=1	MNQYSWKQFLENNNLLGTAGAGQLKAQIVPAQPKTLQHLPKRPAVDLAFHNLTYRVKEGNRSNAKTILKGVSGRLRSGELTAIMGPSGAGKSTLLNILSGYKTSSIEGSVTMNGAERNLSAFRKLSAYIMQDNQLHGNLTVQEAMTVATNLKLSKKFSKPEKHSMIDDILLTLSLSEHRYTMTRNLSGGQKKRLSIALELVSNPPIMFFDEPTSGLDSSTCFQCIHLLKMLAAGGRTVICTIHQPSARLFEMFDQLYTLADGQCVYQGSTKQLVPFLSTLNLECPSYHNPASYVIEVSCGEHGDHTRKLVDAIDNGKRDVRSSADYAGLKARNDLVKVQNLKAILDKNDASSVSGRKYEDNLTLNNGLLNGMVNDIVKEGNVSSALVTTNERGDAMIDVEKSVNCTTALLTEEITSPERYPTSQFHQFWVVLKRTLLFSYRDWTLMYLRLFAHLLVGFLIGALYYDIGNDGAKVLSNLGFLFFNMLFLMYTSMTITILSFPLEMPVLLKENFNRWYSLKSYYLAISVADLPFQAIFCVIYVSIVYYFTSQPWELFRFSMFLSACLLISFVAQSVGLVVGAAMNVQNGVFLAPVMSVPFLLFSGFFVSFDAIPVYLRWITYLSYIRYGFEGTALATYGYGREKLRCFQTYCHFKSPITTLEELDMVNANFTLDIVALIVIFVVLRISAYLFLRWKLKTVR	22490	41198.6	1.83186	0.87331	0.367322	699	78.4	8.79	10.52	1	[GO:0000166]; GO:0036094; GO:1901265; GO:0005488; GO:0097159; GO:1901363; GO:0003674 [GO:0003924]; GO:0017111; GO:0016462; GO:0016818; GO:0016817; GO:0016787; GO:0003824; GO:0003674 [GO:0005524]; GO:0032559; GO:0035639; GO:0030554; GO:0032555; GO:0043168; GO:1901265; GO:0017076; GO:0032553; GO:0043167; GO:0097159; GO:1901363; GO:0000166; GO:0097367; GO:0005488; GO:0036094; GO:0003674 [GO:0005525]; GO:0032550; GO:0032561; GO:0035639; GO:0001883; GO:0032549; GO:0019001; GO:0032555; GO:0043168; GO:1901265; GO:0001882; GO:0017076; GO:0032553; GO:0043167; GO:0097159; GO:1901363; GO:0036094; GO:0097367; GO:0000166; GO:0005488; GO:0003674 [GO:0005886]; GO:0016020; GO:0044464; GO:0071944; GO:0005575; GO:0005623 [GO:0015918]; GO:0006869; GO:0015850; GO:0010876; GO:0071702; GO:0033036; GO:0006810; GO:0051179; GO:0051234; GO:0008150 [GO:0016020]; GO:0005575 [GO:0016021]; GO:0031224; GO:0044425; GO:0005575; GO:0016020 [GO:0016787]; GO:0003824; GO:0003674 [GO:0016887]; GO:0017111; GO:0016462; GO:0016818; GO:0016817; GO:0016787; GO:0003824; GO:0003674 [GO:0017127]; GO:0015248; GO:0005319; GO:0022892; GO:0005215; GO:0003674 [GO:0030301]; GO:0015918; GO:0006869; GO:0015850; GO:0010876; GO:0071702; GO:0033036; GO:0006810; GO:0051179; GO:0051234; GO:0008150 [GO:0034041]; GO:0015248; GO:0034040; GO:1901618; GO:0005319; GO:0042626; GO:0022857; GO:0022892; GO:0015405; GO:0016820; GO:0043492; GO:0005215; GO:0015399; GO:0016817; GO:0022804; GO:0042623; GO:0003674; GO:0016787; GO:0016887; GO:0003824; GO:0017111; GO:0016462; GO:0016818 [GO:0042626]; GO:0015405; GO:0016820; GO:0043492; GO:0015399; GO:0016817; GO:0022804; GO:0042623; GO:0016787; GO:0022857; GO:0016887; GO:0003824; GO:0005215; GO:0017111; GO:0003674; GO:0016462; GO:0016818 [GO:0055085]; GO:0006810; GO:0051234; GO:0051179; GO:0008150	FBgn0025683	CG3164	2L	High	High
High	Master Protein Candidate	Q9VPJ9	Uncharacterized protein, isoform B OS=Drosophila melanogaster OX=7227 GN=Dmel\CG3164 PE=1 SV=2	MTKNDNANLLNDNRLGTAGAGQLKAQIVPAQPKTLQHLPKRPAVDLAFHNLTYRVKEGNRSNAKTILKGVSGRLRSGELTAIMGPSGAGKSTLLNILSGYKTSSIEGSVTMNGAERNLSAFRKLSAYIMQDNQLHGNLTVQEAMTVATNLKLSKKFSKPEKHSMIDDILLTLSLSEHRYTMTRNLSGGQKKRLSIALELVSNPPIMFFDEPTSGLDSSTCFQCIHLLKMLAAGGRTVICTIHQPSARLFEMFDQLYTLADGQCVYQGSTKQLVPFLSTLNLECPSYHNPASYVIEVSCGEHGDHTRKLVDAIDNGKRDVRSSADYAGLKARNDLVKVQNLKAILDKNDASSVSGRKYEDNLTLNNGLLNGMVNDIVKEGNVSSALVTTNERGDAMIDVEKSVNCTTALLTEEITSPERYPTSQFHQFWVVLKRTLLFSYRDWTLMYLRLFAHLLVGFLIGALYYDIGNDGAKVLSNLGFLFFNMLFLMYTSMTITILSFPLEMPVLLKENFNRWYSLKSYYLAISVADLPFQAIFCVIYVSIVYYFTSQPWELFRFSMFLSACLLISFVAQSVGLVVGAAMNVQNGVFLAPVMSVPFLLFSGFFVSFDAIPVYLRWITYLSYIRYGFEGTALATYGYGREKLRCFQTYCHFKSPITTLEELDMVNANFTLDIVALIVIFVVLRISAYLFLRWKLKTVR	22490	41198.6	1.83186	0.87331	0.367322	698	78.1	8.79	10.52	1	[GO:0000166]; GO:0036094; GO:1901265; GO:0005488; GO:0097159; GO:1901363; GO:0003674 [GO:0003924]; GO:0017111; GO:0016462; GO:0016818; GO:0016817; GO:0016787; GO:0003824; GO:0003674 [GO:0005524]; GO:0032559; GO:0035639; GO:0030554; GO:0032555; GO:0043168; GO:1901265; GO:0017076; GO:0032553; GO:0043167; GO:0097159; GO:1901363; GO:0000166; GO:0097367; GO:0005488; GO:0036094; GO:0003674 [GO:0005525]; GO:0032550; GO:0032561; GO:0035639; GO:0001883; GO:0032549; GO:0019001; GO:0032555; GO:0043168; GO:1901265; GO:0001882; GO:0017076; GO:0032553; GO:0043167; GO:0097159; GO:1901363; GO:0036094; GO:0097367; GO:0000166; GO:0005488; GO:0003674 [GO:0005886]; GO:0016020; GO:0044464; GO:0071944; GO:0005575; GO:0005623 [GO:0016020]; GO:0005575 [GO:0016021]; GO:0031224; GO:0044425; GO:0005575; GO:0016020 [GO:0016787]; GO:0003824; GO:0003674 [GO:0016887]; GO:0017111; GO:0016462; GO:0016818; GO:0016817; GO:0016787; GO:0003824; GO:0003674 [GO:0017127]; GO:0015248; GO:0005319; GO:0022892; GO:0005215; GO:0003674 [GO:0034041]; GO:0015248; GO:0034040; GO:1901618; GO:0005319; GO:0042626; GO:0022857; GO:0022892; GO:0015405; GO:0016820; GO:0043492; GO:0005215; GO:0015399; GO:0016817; GO:0022804; GO:0042623; GO:0003674; GO:0016787; GO:0016887; GO:0003824; GO:0017111; GO:0016462; GO:0016818 [GO:0042626]; GO:0015405; GO:0016820; GO:0043492; GO:0015399; GO:0016817; GO:0022804; GO:0042623; GO:0016787; GO:0022857; GO:0016887; GO:0003824; GO:0005215; GO:0017111; GO:0003674; GO:0016462; GO:0016818 [GO:0055085]; GO:0006810; GO:0051234; GO:0051179; GO:0008150	FBgn0025683	CG3164	2L	High	High
High	None	Q8MT23	RH09938p OS=Drosophila melanogaster OX=7227 GN=RpL30 PE=2 SV=1	MVAVKKQKKALESTNARLELVMKSGKYCLGYKQTLKTLRQGKAKLVLIASNTPALRKSEIEYYAMLAKTEVQHYSGTNIELGTACGKYFRVCTLSITDPGDSDIIRSLETA	7.37576e+06	1.35475e+07	1.83676	0.877167	0.029584	111	12.3	9.47	234.2	13	[GO:0002181]; GO:0006412; GO:0010467; GO:0034645; GO:0043043; GO:0044267; GO:0043170; GO:0009059; GO:0044249; GO:0044260; GO:0006518; GO:0043604; GO:1901566; GO:0019538; GO:0071704; GO:1901576; GO:0009058; GO:0044237; GO:0043603; GO:1901564; GO:0044271; GO:0044238; GO:0008152; GO:0009987; GO:0034641; GO:0006807; GO:0008150 [GO:0003735]; GO:0005198; GO:0003674 [GO:0005622]; GO:0044464; GO:0005575; GO:0005623 [GO:0005840]; GO:0030529; GO:0043232; GO:0044444; GO:0044424; GO:1990904; GO:0043228; GO:0043229; GO:0005737; GO:0005622; GO:0044464; GO:0032991; GO:0043226; GO:0005575; GO:0005623 [GO:0006412]; GO:0010467; GO:0034645; GO:0043043; GO:0044267; GO:0043170; GO:0009059; GO:0044249; GO:0044260; GO:0006518; GO:0043604; GO:1901566; GO:0019538; GO:0071704; GO:1901576; GO:0009058; GO:0044237; GO:0043603; GO:1901564; GO:0044271; GO:0044238; GO:0008152; GO:0009987; GO:0034641; GO:0006807; GO:0008150 [GO:0007422]; GO:0007399; GO:0048731; GO:0007275; GO:0048856; GO:0032501; GO:0032502; GO:0008150 [GO:0022625]; GO:0015934; GO:0022626; GO:0044445; GO:0044391; GO:0005840; GO:0005829; GO:0044444; GO:0030529; GO:0044446; GO:0043232; GO:0005737; GO:0044424; GO:1990904; GO:0043229; GO:0044422; GO:0043228; GO:0005622; GO:0044464; GO:0032991; GO:0043226; GO:0005575; GO:0005623 [GO:0022626]; GO:0005840; GO:0044445; GO:0030529; GO:0043232; GO:0044444; GO:0005829; GO:0044424; GO:1990904; GO:0043228; GO:0043229; GO:0005737; GO:0005622; GO:0044464; GO:0032991; GO:0043226; GO:0005575; GO:0005623 [GO:0040007]; GO:0008150	FBgn0086710			High	High
Medium	Master Protein	Q24478	Centrosome-associated zinc finger protein CP190 OS=Drosophila melanogaster OX=7227 GN=Cp190 PE=1 SV=2	MGEVKSVKVDNWGVFFLQKLQNFFNKTDYCDLTLQFRDNSQLKVHRLVLSACTDYFNVLEQTCEIVDDALIMPNEFQADVVVPIVNFMYTGTLEFELKMYGKLLRTAKEMNMTVLLKLLEAHRRTMENVNRQQRPPSPKGIRRRTVGQPSSGLPQQRVLGPSPQSRNVATPIAQRANTQRGSTGNTMSRTSGGSNRSPYGDSSNVKQEPTSPFEQLRKGYNNNKRPAQTSLLSPPSKKPSLEEVKEFAEQQRMRKQIAAEYGDNDPEYDGGMLYDDVHAGDDDDDDMPPQPSTSKQQSPQGTQTQLEHGSTTIILKQDSPSQTPTIIVKDSSNAKLNHTKIIAEVLRQYPHIVKGHKNIKLKIMPNTPAAPTEKSAPATVKPPANQSSATTSPHKKLHVSFKADKSTPLITAQQKAASSQQKSGTSQTTGNQGTGANPPANTAAAQKRRIDSKTMHALIAQGAENTTGPWLCLRCGVNGRPISIPSYRGFRRHLINTHKETIDPALCEHCGWRSVNNRELHFHMYMEHQTKSLLYTFAECALCNQSYRTKGELEAHINEVHTDDNKQQCIYCNKVFEQELQLYRHMKSYHKEQALEDGIIDETDEEFLGSQDEEEEAEGDEEQEPEQTGKVRILSDISLPATSAITVQQAQQEQLQEEDVEQVQQEVKFVGADGNEVELTDEQRKEILSQLNQQQAGATAGGVVMVLSEPEAEHVKQETDEKSLAGTEEEYDDSQIYSELGAADSVESAKKNIADESKESIDNLEWAENLIAESEEQSNKEPKSDKPRDDISEKLKELTGDWTEDENDDDVDDKPATAELASELANKDPEPTVHEEEDDIDLALQSLHKGPEEATEEKASEESVTSADDAVDAVPNINSQPEKMDVDSEAADEKASKAEVQIKKEAELENDQEEFIKEDSPIPHSDSVAELREAVTASEGEDDVHLEADNIRKELLDELIAEAEKPDQEKDIVQSEENATTEALDRSVTDEDDLVPPTQVSTEQMEIDEPAAEKAAENNEDTRTADEKEAVEDKPNQTQDVTTAEKPTLESAKAGDEATSGEAASVDKVKSLISEWGDDDEDEDENGVSAAAKEEL	22208.8	81796.3	3.68306	1.8809	0.202999	1096	121.6	4.67	2.72	1	[GO:0000242]; GO:0005813; GO:0044450; GO:0005815; GO:0044430; GO:0044444; GO:0015630; GO:0005856; GO:0044446; GO:0005737; GO:0044424; GO:0043232; GO:0043229; GO:0044422; GO:0005622; GO:0044464; GO:0043228; GO:0043226; GO:0005575; GO:0005623 [GO:0000793]; GO:0005694; GO:0043232; GO:0043228; GO:0043229; GO:0043226; GO:0044424; GO:0005575; GO:0005622; GO:0044464; GO:0005623 [GO:0003676]; GO:0097159; GO:1901363; GO:0005488; GO:0003674 [GO:0003677]; GO:0003676; GO:0097159; GO:1901363; GO:0005488; GO:0003674 [GO:0003682]; GO:0005488; GO:0003674 [GO:0005515]; GO:0005488; GO:0003674 [GO:0005634]; GO:0043231; GO:0043227; GO:0043229; GO:0043226; GO:0044424; GO:0005575; GO:0005622; GO:0044464; GO:0005623 [GO:0005694]; GO:0043232; GO:0043228; GO:0043229; GO:0043226; GO:0044424; GO:0005575; GO:0005622; GO:0044464; GO:0005623 [GO:0005700]; GO:0005694; GO:0043232; GO:0043228; GO:0043229; GO:0043226; GO:0044424; GO:0005575; GO:0005622; GO:0044464; GO:0005623 [GO:0005704]; GO:0005700; GO:0098687; GO:0005694; GO:0044427; GO:0043232; GO:0044446; GO:0043228; GO:0043229; GO:0044422; GO:0044424; GO:0043226; GO:0005575; GO:0005622; GO:0044464; GO:0005623 [GO:0005737]; GO:0044424; GO:0005622; GO:0044464; GO:0005575; GO:0005623 [GO:0005813]; GO:0005815; GO:0015630; GO:0044430; GO:0005856; GO:0044446; GO:0043232; GO:0043229; GO:0044422; GO:0044424; GO:0043228; GO:0043226; GO:0005575; GO:0005622; GO:0044464; GO:0005623 [GO:0005856]; GO:0043232; GO:0043228; GO:0043229; GO:0043226; GO:0044424; GO:0005575; GO:0005622; GO:0044464; GO:0005623 [GO:0005874]; GO:0015630; GO:0099513; GO:0005856; GO:0044430; GO:0099512; GO:0043232; GO:0044446; GO:0099081; GO:0043228; GO:0043229; GO:0044422; GO:0044424; GO:0099080; GO:0043226; GO:0005575; GO:0005622; GO:0044464; GO:0005623 [GO:0005875]; GO:0015630; GO:0043234; GO:0044430; GO:0005856; GO:0032991; GO:0044446; GO:0043232; GO:0005575; GO:0043229; GO:0044422; GO:0044424; GO:0043228; GO:0043226; GO:0005622; GO:0044464; GO:0005623 [GO:0005876]; GO:0005819; GO:0005874; GO:0015630; GO:0043232; GO:0044430; GO:0099513; GO:0005856; GO:0043228; GO:0043229; GO:0044446; GO:0099512; GO:0043226; GO:0044424; GO:0044422; GO:0099081; GO:0005575; GO:0005622; GO:0044464; GO:0099080; GO:0005623 [GO:0006351]; GO:0010467; GO:0034645; GO:0097659; GO:0043170; GO:0009059; GO:0044249; GO:0044260; GO:0032774; GO:0071704; GO:1901576; GO:0009058; GO:0044237; GO:0016070; GO:0034654; GO:0008152; GO:0009987; GO:0090304; GO:0006139; GO:0018130; GO:0019438; GO:0044271; GO:1901362; GO:0008150; GO:0006725; GO:0034641; GO:0044238; GO:0046483; GO:1901360; GO:0006807 [GO:0006355]; GO:0006351; GO:0010468; GO:1903506; GO:2000112; GO:0010467; GO:0034645; GO:0097659; GO:0060255; GO:2001141; GO:0010556; GO:0031326; GO:0043170; GO:0009059; GO:0044249; GO:0044260; GO:0032774; GO:0019222; GO:0051252; GO:0009889; GO:0031323; GO:0071704; GO:1901576; GO:0009058; GO:0044237; GO:0016070; GO:0034654; GO:0008152; GO:0050789; GO:0019219; GO:0050794; GO:0009987; GO:0090304; GO:0006139; GO:0018130; GO:0019438; GO:0044271; GO:1901362; GO:0008150; GO:0065007; GO:0051171; GO:0080090; GO:0006725; GO:0034641; GO:0044238; GO:0046483; GO:1901360; GO:0006807 [GO:0006357]; GO:0006355; GO:0006366; GO:0006351; GO:0010468; GO:1903506; GO:2000112; GO:0010467; GO:0034645; GO:0097659; GO:0060255; GO:2001141; GO:0010556; GO:0031326; GO:0043170; GO:0009059; GO:0044249; GO:0044260; GO:0032774; GO:0019222; GO:0051252; GO:0009889; GO:0031323; GO:0071704; GO:1901576; GO:0009058; GO:0044237; GO:0016070; GO:0034654; GO:0008152; GO:0050789; GO:0019219; GO:0050794; GO:0009987; GO:0090304; GO:0006139; GO:0018130; GO:0019438; GO:0044271; GO:1901362; GO:0008150; GO:0065007; GO:0051171; GO:0080090; GO:0006725; GO:0034641; GO:0044238; GO:0046483; GO:1901360; GO:0006807 [GO:0007017]; GO:0009987; GO:0008150 [GO:0008017]; GO:0015631; GO:0008092; GO:0005515; GO:0005488; GO:0003674 [GO:0010468]; GO:0010467; GO:0060255; GO:0043170; GO:0019222; GO:0071704; GO:0008152; GO:0050789; GO:0008150; GO:0065007 [GO:0016569]; GO:0006325; GO:0043412; GO:0016043; GO:0051276; GO:0043170; GO:0009987; GO:0071840; GO:0006996; GO:0071704; GO:0008150; GO:0008152 [GO:0031208]; GO:0019904; GO:0005515; GO:0005488; GO:0003674 [GO:0031937]; GO:0006342; GO:0031935; GO:1905269; GO:0006325; GO:0016458; GO:0045814; GO:0045892; GO:0006355; GO:0060968; GO:1902275; GO:2001252; GO:0016043; GO:0051276; GO:0009987; GO:0010629; GO:0040029; GO:0006351; GO:1903507; GO:2000113; GO:0010468; GO:1903506; GO:2000112; GO:0050794; GO:0033044; GO:0010638; GO:0071840; GO:0006996; GO:0008150; GO:0010467; GO:0010605; GO:0034645; GO:0097659; GO:1902679; GO:0010558; GO:0031327; GO:0060255; GO:2001141; GO:0010556; GO:0031326; GO:0050789; GO:0033043; GO:0051130; GO:0043170; GO:0009892; GO:0009059; GO:0044249; GO:0044260; GO:0032774; GO:0051253; GO:0009890; GO:0031324; GO:0019222; GO:0051252; GO:0009889; GO:0031323; GO:0065007; GO:0051128; GO:0048522; GO:0071704; GO:0008152; GO:0048519; GO:1901576; GO:0009058; GO:0044237; GO:0016070; GO:0034654; GO:0045934; GO:0048523; GO:0019219; GO:0048518; GO:0090304; GO:0006139; GO:0018130; GO:0019438; GO:0044271; GO:1901362; GO:0051172; GO:0051171; GO:0080090; GO:0006725; GO:0034641; GO:0044238; GO:0046483; GO:1901360; GO:0006807 [GO:0035191]; GO:0035190; GO:0001700; GO:0007097; GO:0009792; GO:0046907; GO:0051647; GO:0051656; GO:0009790; GO:0006810; GO:0051641; GO:0051649; GO:0051640; GO:0051234; GO:0007275; GO:0051179; GO:0032501; GO:0048856; GO:0008150; GO:0032502 [GO:0042803]; GO:0042802; GO:0046983; GO:0005515; GO:0005488; GO:0003674 [GO:0043035]; GO:0031490; GO:0003677; GO:0003682; GO:0003676; GO:0005488; GO:0097159; GO:1901363; GO:0003674 [GO:0046872]; GO:0043169; GO:0043167; GO:0005488; GO:0003674 [GO:0051493]; GO:0007010; GO:0033043; GO:0006996; GO:0051128; GO:0016043; GO:0050794; GO:0009987; GO:0071840; GO:0050789; GO:0008150; GO:0065007 [GO:0090202]; GO:0006325; GO:0090579; GO:0016043; GO:0051276; GO:0009987; GO:0071840; GO:0006996; GO:0008150	FBgn0000283	Cp190	3R	Peak Found	Peak Found
High	Master Protein	Q94920	Voltage-dependent anion-selective channel OS=Drosophila melanogaster OX=7227 GN=porin PE=1 SV=3	MAPPSYSDLGKQARDIFSKGYNFGLWKLDLKTKTSSGIEFNTAGHSNQESGKVFGSLETKYKVKDYGLTLTEKWNTDNTLFTEVAVQDQLLEGLKLSLEGNFAPQSGNKNGKFKVAYGHENVKADSDVNIDLKGPLINASAVLGYQGWLAGYQTAFDTQQSKLTTNNFALGYTTKDFVLHTAVNDGQEFSGSIFQRTSDKLDVGVQLSWASGTSNTKFAIGAKYQLDDDASVRAKVNNASQVGLGYQQKLRDGVTLTLSTLVDGKNFNAGGHKIGVGLELEA	6.7719e+06	1.24708e+07	1.84155	0.880924	0.0721334	282	30.5	6.96	247.53	14	[GO:0005739]; GO:0043231; GO:0044444; GO:0043227; GO:0043229; GO:0005737; GO:0044424; GO:0043226; GO:0005622; GO:0044464; GO:0005575; GO:0005623 [GO:0005741]; GO:0031966; GO:0031968; GO:0005740; GO:0031090; GO:0044429; GO:0019867; GO:0031967; GO:0044424; GO:0098588; GO:0098805; GO:0016020; GO:0043227; GO:0044422; GO:0005739; GO:0044444; GO:0044446; GO:0031975; GO:0005622; GO:0044464; GO:0005575; GO:0043226; GO:0043231; GO:0005737; GO:0043229; GO:0005623 [GO:0006810]; GO:0051234; GO:0051179; GO:0008150 [GO:0006811]; GO:0006810; GO:0051234; GO:0051179; GO:0008150 [GO:0006839]; GO:0046907; GO:0006810; GO:0051641; GO:0051649; GO:0051234; GO:0051179; GO:0008150 [GO:0007005]; GO:0006996; GO:0016043; GO:0009987; GO:0071840; GO:0008150 [GO:0007291]; GO:0003006; GO:0007286; GO:0007349; GO:0022414; GO:0032502; GO:0007281; GO:0048515; GO:0007275; GO:0048646; GO:0000003; GO:0008150; GO:0007276; GO:0022412; GO:0048468; GO:0007283; GO:0030154; GO:0032501; GO:0048856; GO:0009653; GO:0019953; GO:0048609; GO:0009987; GO:0032504; GO:0048869; GO:0048232; GO:0044703; GO:0051704 [GO:0007602]; GO:0007165; GO:0009583; GO:0007154; GO:0009987; GO:0023052; GO:0050794; GO:0051716; GO:0009416; GO:0009581; GO:0009582; GO:0008150; GO:0050789; GO:0050896; GO:0009314; GO:0009605; GO:0051606; GO:0009628; GO:0065007 [GO:0008308]; GO:0005244; GO:0005253; GO:0005216; GO:0022832; GO:0008509; GO:0015075; GO:0022838; GO:0022836; GO:0022891; GO:0015267; GO:0022857; GO:0022892; GO:0022803; GO:0005215; GO:0003674 [GO:0015288]; GO:0022829; GO:0015267; GO:0022803; GO:0022857; GO:0005215; GO:0003674 [GO:0016006]; GO:0005739; GO:0043231; GO:0044444; GO:0043227; GO:0043229; GO:0005737; GO:0044424; GO:0043226; GO:0005622; GO:0044464; GO:0005575; GO:0005623 [GO:0016020]; GO:0005575 [GO:0016021]; GO:0031224; GO:0044425; GO:0005575; GO:0016020 [GO:0030382]; GO:0007005; GO:0006996; GO:0016043; GO:0009987; GO:0071840; GO:0008150 [GO:0045494]; GO:0001895; GO:0032501; GO:0001894; GO:0008150; GO:0048871; GO:0060249; GO:0042592; GO:0065008; GO:0065007 [GO:0046930]; GO:0016021; GO:0098796; GO:0031224; GO:0043234; GO:0044425; GO:0032991; GO:0005575; GO:0016020 [GO:0055085]; GO:0006810; GO:0051234; GO:0051179; GO:0008150 [GO:0098656]; GO:0006820; GO:0034220; GO:0006811; GO:0055085; GO:0006810; GO:0051234; GO:0051179; GO:0008150 [GO:1903959]; GO:0034765; GO:0044070; GO:0098656; GO:0034220; GO:0034762; GO:0043269; GO:0006820; GO:0006811; GO:0055085; GO:0051049; GO:0006810; GO:0032879; GO:0051234; GO:0050789; GO:0051179; GO:0008150; GO:0065007	FBgn0004363	porin	2L	High	High
High	Master Protein	Q9VHX4	LD24679p OS=Drosophila melanogaster OX=7227 GN=Dmel\CG2767 PE=1 SV=1	MVNTKFLTFNNGEKMPVIGIGTWQASDEEIETAIDAALEAGYRHIDTAPVYGNEKAIGRVLKRWLDAGKVKREELFIVTKVPPVSNRPHEVEPTIKKSLEDLQLDYVDLYLVHTPFTININEDGSFKLDKEGLMEVDVTTNHAAIWVAMEALVEKGLTKSIGVSNFSKDQVARLLKNCKIRPANNQIEHHVYLQQRDLVDFCKSENITVTAYSPLGSKGIAKFNAGAGIVRDLPDLMDIPEVKEIAASHGKTPAQVLLRWIIDTGVSAIPKSTNPARLKQNLDVFDFELTAEEVAKLSSLDQNIRICDFAFFHGVERHPEFTFKNQYTN	385335	709938	1.84239	0.881582	0.119465	329	36.8	5.99	17.72	4	[GO:0008748]; GO:0016628; GO:0016627; GO:0016491; GO:0003824; GO:0003674 [GO:0016491]; GO:0003824; GO:0003674 [GO:0022416]; GO:0007423; GO:0048513; GO:0048731; GO:0048856; GO:0007275; GO:0032502; GO:0032501; GO:0008150 [GO:0035220]; GO:0007444; GO:0035295; GO:0048513; GO:0060429; GO:0007275; GO:0048856; GO:0048731; GO:0009888; GO:0032501; GO:0032502; GO:0008150 [GO:0043738]; GO:0016491; GO:0003824; GO:0003674 [GO:0043826]; GO:0016491; GO:0003824; GO:0003674 [GO:0043883]; GO:0016491; GO:0003824; GO:0003674 [GO:0043914]; GO:0016491; GO:0003824; GO:0003674 [GO:0052693]; GO:0016491; GO:0003824; GO:0003674 [GO:0055114]; GO:0008152; GO:0008150	FBgn0037537	CG2767	3R	High	High
High	Master Protein Candidate	A0A0B4LGC0	Tripeptidyl-peptidase II, isoform F OS=Drosophila melanogaster OX=7227 GN=TppII PE=4 SV=1	MATSGIVESFPTGALVPKAETGVLNFLQKYPEYDGRDVTIAIFDSGVDPRATGLETLCDGKTVKVIERYDCSGCGDVDMKKKVTPDENGNIKGLSGNSLKLSPELMALNTDPEKAVRVGLKSFSDLLPSKVRNNIVAQAKLKHWDKPHKTATANASRKIVEFESQNPGEASKLPWDKKILKENLDFELEMLNSYEKVYGDIKTSYDCILFPTADGWLTIVDTTEQGDLDQALRIGEYSRTHETRNVDDFLSISVNVHDEGNVLEVVGMSSPHGTHVSSIASGNHSSRDVDGVAPNAKIVSMTIGDGRLGSMETGTALVRAMTKVMELCRDGRRIDVINMSYGEHANWSNSGRIGELMNEVVNKYGVVWVASAGNHGPALCTVGTPPDISQPSLIGVGAYVSPQMMEAEYAMREKLPGNVYTWTSRDPCIDGGQGVTVCAPGGAIASVPQFTMSKSQLMNGTSMAAPHVAGAVALLISGLKQQNIEYSPYSIKRAISVTATKLGYVDPFAQGHGLLNVEKAFEHLTEHRQSKDNMLRFSVRVGNNADKGIHLRQGVQRNSIDYNVYIEPIFYNDKEADPKDKFNFNVRLNLIASQPWVQCGAFLDLSYGTRSIAVRVDPTGLQPGVHSAVIRAYDTDCVQKGSLFEIPVTVVQPHVLESDQNTPVFEPASSKGDNSVEFQPNTIQRDFILVPERATWAELRMRITDPNRGEDIGKFFVHTNQLLPKQSCRKLETMKIVSVGSENESIMAFKVKSGRILELCIAKYWSNYGQSHLKYSLRFRGVEAHNPNAYVMHAGRGIHKLEIEALVAEDVQPQLQLKNAEVVLKPTEAKISPLSATRDVIPDGRQVYQNLLAFNLNVAKAADVSIYAPIFNDLLYEAEFESQMWMLFDANKALVATGDAHSHTSFTKLDKGEYTIRLQVRHEKRDLLEKISEANLVASFKLTSPLTLDFYENYNQCIVGGRKYVSSPLRLSTRVLYIAPITQERLTKANLPAQCAWLSGNLVFPQDEVGRRVAQHPFTYILNPAEKKSHTNGSSNGSSAAGSTATAAAVTTANGAKPKAPATPQAATSVTNPAAGDGISVQNDPPVDSSGSPASPKKGKANADDYAESFRDFQCSQIVKCELEMAEKIYNDVVAAHPKHLQANLLLIQNIESNQLKSQLPLTFVNAQKTSPPEAGESADKQKEDQKKVRSALERIVKLADKVIQETDSEALLSYYGLKNDTRADAAKIKTNMDKQKNTLIEALSKKGIAVAKLAVLDDCIKDSLAEINELYTEIIKFVDANDSKAIQFALWHAYAHGHYGRMYKYVVKLIEEKRTRDHFVELAAINGALGHEHIRTVINRMMITAFPSSFRLF	48817	89959.8	1.8428	0.881897	0.68263	1354	148.8	6.99	2.19	2	[GO:0004252]; GO:0004175; GO:0008236; GO:0070011; GO:0017171; GO:0008233; GO:0016787; GO:0140096; GO:0003824; GO:0003674 [GO:0005737]; GO:0044424; GO:0005622; GO:0044464; GO:0005575; GO:0005623 [GO:0005739]; GO:0043231; GO:0044444; GO:0043227; GO:0043229; GO:0005737; GO:0044424; GO:0043226; GO:0005622; GO:0044464; GO:0005575; GO:0005623 [GO:0006508]; GO:0019538; GO:0043170; GO:0044238; GO:1901564; GO:0071704; GO:0008152; GO:0006807; GO:0008150 [GO:0008238]; GO:0070011; GO:0008233; GO:0016787; GO:0140096; GO:0003824; GO:0003674 [GO:0008240]; GO:0008236; GO:0008238; GO:0017171; GO:0070011; GO:0016787; GO:0008233; GO:0003824; GO:0140096; GO:0003674 [GO:0016787]; GO:0003824; GO:0003674 [GO:0051260]; GO:0051259; GO:0006461; GO:0065003; GO:0070271; GO:0071822; GO:0022607; GO:0043933; GO:0044085; GO:0016043; GO:0071840; GO:0009987; GO:0008150 [GO:0070008]; GO:0008236; GO:0008238; GO:0017171; GO:0070011; GO:0016787; GO:0008233; GO:0003824; GO:0140096; GO:0003674	FBgn0020370	TppII	2R	High	Peak Found
High	Master Protein	Q9V6K1	Tripeptidyl-peptidase 2 OS=Drosophila melanogaster OX=7227 GN=TppII PE=1 SV=2	MFNRFRLVHKQLRLYKNFGLLGQKASVGLTLPIISLSRPYMAYMGTERSVVMITAPATKEFAESSERSNSSKKTTNKEQSDKSAESRMATSGIVESFPTGALVPKAETGVLNFLQKYPEYDGRDVTIAIFDSGVDPRATGLETLCDGKTVKVIERYDCSGCGDVDMKKKVTPDENGNIKGLSGNSLKLSPELMALNTDPEKAVRVGLKSFSDLLPSKVRNNIVAQAKLKHWDKPHKTATANASRKIVEFESQNPGEASKLPWDKKILKENLDFELEMLNSYEKVYGDIKTSYDCILFPTADGWLTIVDTTEQGDLDQALRIGEYSRTHETRNVDDFLSISVNVHDEGNVLEVVGMSSPHGTHVSSIASGNHSSRDVDGVAPNAKIVSMTIGDGRLGSMETGTALVRAMTKVMELCRDGRRIDVINMSYGEHANWSNSGRIGELMNEVVNKYGVVWVASAGNHGPALCTVGTPPDISQPSLIGVGAYVSPQMMEAEYAMREKLPGNVYTWTSRDPCIDGGQGVTVCAPGGAIASVPQFTMSKSQLMNGTSMAAPHVAGAVALLISGLKQQNIEYSPYSIKRAISVTATKLGYVDPFAQGHGLLNVEKAFEHLTEHRQSKDNMLRFSVRVGNNADKGIHLRQGVQRNSIDYNVYIEPIFYNDKEADPKDKFNFNVRLNLIASQPWVQCGAFLDLSYGTRSIAVRVDPTGLQPGVHSAVIRAYDTDCVQKGSLFEIPVTVVQPHVLESDQNTPVFEPASSKGDNSVEFQPNTIQRDFILVPERATWAELRMRITDPNRGEDIGKFFVHTNQLLPKQSCRKLETMKIVSVGSENESIMAFKVKSGRILELCIAKYWSNYGQSHLKYSLRFRGVEAHNPNAYVMHAGRGIHKLEIEALVAEDVQPQLQLKNAEVVLKPTEAKISPLSATRDVIPDGRQVYQNLLAFNLNVAKAADVSIYAPIFNDLLYEAEFESQMWMLFDANKALVATGDAHSHTSFTKLDKGEYTIRLQVRHEKRDLLEKISEANLVASFKLTSPLTLDFYENYNQCIVGGRKYVSSPLRLSTRVLYIAPITQERLTKANLPAQCAWLSGNLVFPQDEVGRRVAQHPFTYILNPAEKKSHTNGSSNGSSAAGSTATAAAVTTANGAKPKAPATPQAATSVTNPAAGDGISVQNDPPVDSSGSPASPKKGKANADDYAESFRDFQCSQIVKCELEMAEKIYNDVVAAHPKHLQANLLLIQNIESNQLKSQLPLTFVNAQKTSPPEAGESADKQKEDQKKVRSALERIVKLADKVIQETDSEALLSYYGLKNDTRADAAKIKTNMDKQKNTLIEALSKKGIAVAKLAVLDDCIKDSLAEINELYTEIIKFVDANDSKAIQFALWHAYAHGHYGRMYKYVVKLIEEKRTRDHFVELAAINGALGHEHIRTVINRMMITAFPSSFRLF	48817	89959.8	1.8428	0.881897	0.68263	1441	158.6	7.59	2.19	2	[GO:0004177]; GO:0008238; GO:0070011; GO:0008233; GO:0016787; GO:0140096; GO:0003824; GO:0003674 [GO:0004252]; GO:0004175; GO:0008236; GO:0070011; GO:0017171; GO:0008233; GO:0016787; GO:0140096; GO:0003824; GO:0003674 [GO:0005737]; GO:0044424; GO:0005622; GO:0044464; GO:0005575; GO:0005623 [GO:0005739]; GO:0043231; GO:0044444; GO:0043227; GO:0043229; GO:0005737; GO:0044424; GO:0043226; GO:0005622; GO:0044464; GO:0005575; GO:0005623 [GO:0006508]; GO:0019538; GO:0043170; GO:0044238; GO:1901564; GO:0071704; GO:0008152; GO:0006807; GO:0008150 [GO:0008233]; GO:0016787; GO:0140096; GO:0003824; GO:0003674 [GO:0008236]; GO:0017171; GO:0070011; GO:0016787; GO:0008233; GO:0003824; GO:0140096; GO:0003674 [GO:0008238]; GO:0070011; GO:0008233; GO:0016787; GO:0140096; GO:0003824; GO:0003674 [GO:0008240]; GO:0008236; GO:0008238; GO:0017171; GO:0070011; GO:0016787; GO:0008233; GO:0003824; GO:0140096; GO:0003674 [GO:0016787]; GO:0003824; GO:0003674 [GO:0042802]; GO:0005515; GO:0005488; GO:0003674 [GO:0051260]; GO:0051259; GO:0006461; GO:0065003; GO:0070271; GO:0071822; GO:0022607; GO:0043933; GO:0044085; GO:0016043; GO:0071840; GO:0009987; GO:0008150	FBgn0020370	TppII	2R	High	Peak Found
High	Master Protein Candidate	A0A0B4LF88	Tripeptidyl-peptidase II, isoform E OS=Drosophila melanogaster OX=7227 GN=TppII PE=4 SV=1	MATSGIVESFPTGALVPKAETGVLNFLQKYPEYDGRDVTIAIFDSGVDPRATGLETLCDGKTVKVIERYDCSGCGDVDMKKKVTPDENGNIKGLSGNSLKLSPELMALNTDPEKAVRVGLKSFSDLLPSKVRNNIVAQAKLKHWDKPHKTATANASRKIVEFESQNPGEASKLPWDKKILKENLDFELEMLNSYEKVYGDIKTSYDCILFPTADGWLTIVDTTEQGDLDQALRIGEYSRTHETRNVDDFLSISVNVHDEGNVLEVVGMSSPHGTHVSSIASGNHSSRDVDGVAPNAKIVSMTIGDGRLGSMETGTALVRAMTKVMELCRDGRRIDVINMSYGEHANWSNSGVSGSGSGSDEMRRRRKMCASSRIGELMNEVVNKYGVVWVASAGNHGPALCTVGTPPDISQPSLIGVGAYVSPQMMEAEYAMREKLPGNVYTWTSRDPCIDGGQGVTVCAPGGAIASVPQFTMSKSQLMNGTSMAAPHVAGAVALLISGLKQQNIEYSPYSIKRAISVTATKLGYVDPFAQGHGLLNVEKAFEHLTEHRQSKDNMLRFSVRVGNNADKGIHLRQGVQRNSIDYNVYIEPIFYNDKEADPKDKFNFNVRLNLIASQPWVQCGAFLDLSYGTRSIAVRVDPTGLQPGVHSAVIRAYDTDCVQKGSLFEIPVTVVQPHVLESDQNTPVFEPASSKGDNSVEFQPNTIQRDFILVPERATWAELRMRITDPNRGEDIGKFFVHTNQLLPKQSCRKLETMKIVSVGSENESIMAFKVKSGRILELCIAKYWSNYGQSHLKYSLRFRGVEAHNPNAYVMHAGRGIHKLEIEALVAEDVQPQLQLKNAEVVLKPTEAKISPLSATRDVIPDGRQVYQNLLAFNLNVAKAADVSIYAPIFNDLLYEAEFESQMWMLFDANKALVATGDAHSHTSFTKLDKGEYTIRLQVRHEKRDLLEKISEANLVASFKLTSPLTLDFYENYNQCIVGGRKYVSSPLRLSTRVLYIAPITQERLTKANLPAQCAWLSGNLVFPQDEVGRRVAQHPFTYILNPAEKKSHTNGSSNGSSAAGSTATAAAVTTANGAKPKAPATPQAATSVTNPAAGDGISVQNDPPVDSSGSPASPKKGKANADDYAESFRDFQCSQIVKCELEMAEKIYNDVVAAHPKHLQANLLLIQNIESNQLKSQLPLTFVNAQKTSPPEAGESADKQKEDQKKVRSALERIVKLADKVIQETDSEALLSYYGLKNDTRADAAKIKTNMDKQKNTLIEALSKKGIAVAKLAVLDDCIKDSLAEINELYTEIIKFVDANDSKAIQFALWHAYAHGHYGRMYKYVVKLIEEKRTRDHFVELAAINGALGHEHIRTVINRMMITAFPSSFRLF	48817	89959.8	1.8428	0.881897	0.68263	1375	151	7.18	2.19	2	[GO:0004252]; GO:0004175; GO:0008236; GO:0070011; GO:0017171; GO:0008233; GO:0016787; GO:0140096; GO:0003824; GO:0003674 [GO:0005737]; GO:0044424; GO:0005622; GO:0044464; GO:0005575; GO:0005623 [GO:0005739]; GO:0043231; GO:0044444; GO:0043227; GO:0043229; GO:0005737; GO:0044424; GO:0043226; GO:0005622; GO:0044464; GO:0005575; GO:0005623 [GO:0006508]; GO:0019538; GO:0043170; GO:0044238; GO:1901564; GO:0071704; GO:0008152; GO:0006807; GO:0008150 [GO:0008238]; GO:0070011; GO:0008233; GO:0016787; GO:0140096; GO:0003824; GO:0003674 [GO:0008240]; GO:0008236; GO:0008238; GO:0017171; GO:0070011; GO:0016787; GO:0008233; GO:0003824; GO:0140096; GO:0003674 [GO:0016021]; GO:0031224; GO:0044425; GO:0005575; GO:0016020 [GO:0016787]; GO:0003824; GO:0003674 [GO:0051260]; GO:0051259; GO:0006461; GO:0065003; GO:0070271; GO:0071822; GO:0022607; GO:0043933; GO:0044085; GO:0016043; GO:0071840; GO:0009987; GO:0008150 [GO:0070008]; GO:0008236; GO:0008238; GO:0017171; GO:0070011; GO:0016787; GO:0008233; GO:0003824; GO:0140096; GO:0003674	FBgn0020370	TppII	2R	High	Peak Found
Medium	Master Protein	Q9VXK6	Eukaryotic translation initiation factor 5 OS=Drosophila melanogaster OX=7227 GN=eIF5 PE=1 SV=1	MATVNVNRSVTDIFYRYKMPRLQAKVEGKGNGIKTVLVNMAEVARAIGRPATYPTKYFGCELGAQTLFDHKNERFVVNGSHDVNKLQDLLDGFIRKFVLCPECDNPETNLTVSAKNQTISQSCKACGFHGLLKVNHKVNTFIVKNPPSLNPAAQGSSLTEGKRSRKQKQKNDNADGSMTNNSLANNSGGESDGGNGTNQASQTEAEISAAIPEKTAKDDDDEGWSVDVSKEAIRARLQDLTDGAKGMTISDDYDKTEKERIDIFYELVKDKRDKKQLDDVQTHKELVIEAERLDIINKAPLVLAELLFTENIIKDVQKNRPLLLRFTLNNPKAQRYLIGGVEQTVELHKGILMSKVAGIFKLFYDLDILDEAVILEWAQKVSKRHVSKNIAAEIHEKAMPFVLWLKNAEEESSESEEEEDDESEEDNYVSSAGQRGGQRVVQRGIPRAVAGDEDDEDDVNIDDI	65025.1	120190	1.84836	0.886246	0.194824	464	51.7	5.26	5.75	1	[GO:0000166]; GO:0036094; GO:1901265; GO:0005488; GO:0097159; GO:1901363; GO:0003674 [GO:0003743]; GO:0008135; GO:0003723; GO:0003676; GO:0097159; GO:1901363; GO:0005488; GO:0003674 [GO:0005488]; GO:0003674 [GO:0005515]; GO:0005488; GO:0003674 [GO:0005525]; GO:0032550; GO:0032561; GO:0035639; GO:0001883; GO:0032549; GO:0019001; GO:0032555; GO:0043168; GO:1901265; GO:0001882; GO:0017076; GO:0032553; GO:0043167; GO:0097159; GO:1901363; GO:0036094; GO:0097367; GO:0000166; GO:0005488; GO:0003674 [GO:0005829]; GO:0044444; GO:0005737; GO:0044424; GO:0005622; GO:0044464; GO:0005575; GO:0005623 [GO:0006412]; GO:0010467; GO:0034645; GO:0043043; GO:0044267; GO:0043170; GO:0009059; GO:0044249; GO:0044260; GO:0006518; GO:0043604; GO:1901566; GO:0019538; GO:0071704; GO:1901576; GO:0009058; GO:0044237; GO:0043603; GO:1901564; GO:0044271; GO:0044238; GO:0008152; GO:0009987; GO:0034641; GO:0006807; GO:0008150 [GO:0006413]; GO:0006412; GO:0044237; GO:0010467; GO:0034645; GO:0043043; GO:0044267; GO:0008152; GO:0009987; GO:0043170; GO:0009059; GO:0044249; GO:0044260; GO:0006518; GO:0043604; GO:1901566; GO:0019538; GO:0008150; GO:0071704; GO:1901576; GO:0009058; GO:0043603; GO:1901564; GO:0044271; GO:0044238; GO:0034641; GO:0006807	FBgn0030719	eIF5	X	High	High
High	None	Q9XZT5	Heatshock protein cognate 70Cb OS=Drosophila melanogaster OX=7227 GN=Hsc70Cb PE=3 SV=1	MSVIGIDFGNESCYVAAARSGEIETLANDYSLRATPSFVAFDGKKRIIGVAAKNQQVTNMKNTVGGFKRLLGRKFNDPHVQHELTSIPARVEARGDGSIGIKVNYLGEDQHFGPEQLTAMLFTKLKETSAAAMQTQVNDCVIACPVFFTNAERKALLDAAQIAGLNVLRLMNETTATALAYGFYKNDLFEDKPRNVIFVDFGHSSLQASACAFTKGKLKMLASTWDQIGGRDIDLALGDYFAKEFQERYKINAKTNARANLRLLTEIEKLKKQMSANSTKLPLNIECFLDDIDVSSSMQRSQMEELCAPVLQRVEQTFKRLLAESKLQLDDIHSVEIVGGSSRIPSVKQLIEQVFNKPASTTLNQDEAVSRGAALQCAIMSPAVRVREFGVTDIQNYAVKVLWDSEGSAAPGEIEIFPQYHASPFSRLLTINRKGPFNVSIVYGQQVPYPDQTIGVWKVKDVKPTERGEGQDVKLKVRINNNGIVLISSATLVEKKEAEEAAAAAEQAASEEKPGDQTNNTGEPADGQQEGADKKKKASKATELPLECTTHGFSPVDLSNYTQQESKMIGNDQKETERIDAKNALEEFVYDMRNKLQGGPFERYVVEAEREKIVSQLNDLENWLYEDGEDCERDIYTSRLQALHQKTDPIKLRASDYEQGPAAFDELKNSIAIARLAVAEFRKGVPKYDHLTETEFINISETADKAQSWLDANLPKFTQSPRTADSPVQISAVRQEVQTLNSCVSSVINRAKPKPTPAKTATPPKDEANAEQNGGEPAANSGDKMDVDNNGQSAAGNDPSMEVE	3.89784e+06	7.20593e+06	1.8487	0.88651	0.230473	804	88.5	5.39	214.94	20	[GO:0000166]; GO:0036094; GO:1901265; GO:0005488; GO:0097159; GO:1901363; GO:0003674 [GO:0005524]; GO:0032559; GO:0035639; GO:0030554; GO:0032555; GO:0043168; GO:1901265; GO:0017076; GO:0032553; GO:0043167; GO:0097159; GO:1901363; GO:0000166; GO:0097367; GO:0005488; GO:0036094; GO:0003674 [GO:0005634]; GO:0043231; GO:0043227; GO:0043229; GO:0043226; GO:0044424; GO:0005575; GO:0005622; GO:0044464; GO:0005623 [GO:0005737]; GO:0044424; GO:0005622; GO:0044464; GO:0005575; GO:0005623 [GO:0005829]; GO:0044444; GO:0005737; GO:0044424; GO:0005622; GO:0044464; GO:0005575; GO:0005623	FBgn0026418			High	High
High	Master Protein Candidate	X2JB48	Stress-sensitive B, isoform E OS=Drosophila melanogaster OX=7227 GN=sesB PE=1 SV=1	MGKDFDAVGFVKDFAAGGISAAVSKTAVAPIERVKLLLQVQHISKQISPDKQYKGMVDCFIRIPKEQGFSSFWRGNLANVIRYFPTQALNFAFKDKYKQVFLGGVDKNTQFWRYFAGNLASGGAAGATSLCFVYPLDFARTRLAADTGKGGQREFTGLGNCLTKIFKSDGIVGLYRGFGVSVQGIIIYRAAYFGFYDTARGMLPDPKNTPIYISWAIAQVVTTVAGIVSYPFDTVRRRMMMQSGRKATEVIYKNTLHCWATIAKQEGTGAFFKGAFSNILRGTGGAFVLVLYDEIKKVL	1.40169e+06	2.59609e+06	1.85211	0.889168	0.122451	299	32.9	9.77	129.9	15	[GO:0001508]; GO:0042391; GO:0065008; GO:0065007; GO:0008150 [GO:0005215]; GO:0003674 [GO:0005471]; GO:0005347; GO:0015217; GO:0015301; GO:0000295; GO:0005346; GO:0008514; GO:0008509; GO:0099516; GO:0015216; GO:1901505; GO:0015075; GO:0015297; GO:0015215; GO:0022857; GO:0022891; GO:0015291; GO:0015605; GO:0015932; GO:0005215; GO:0022892; GO:0022804; GO:0003674 [GO:0005739]; GO:0043231; GO:0044444; GO:0043227; GO:0043229; GO:0005737; GO:0044424; GO:0043226; GO:0005622; GO:0044464; GO:0005575; GO:0005623 [GO:0005743]; GO:0019866; GO:0031966; GO:0031090; GO:0031967; GO:0044424; GO:0005740; GO:0044429; GO:0016020; GO:0043227; GO:0044422; GO:0031975; GO:0044446; GO:0005622; GO:0044464; GO:0005739; GO:0044444; GO:0005575; GO:0043226; GO:0043229; GO:0005623; GO:0043231; GO:0005737 [GO:0006810]; GO:0051234; GO:0051179; GO:0008150 [GO:0006839]; GO:0046907; GO:0006810; GO:0051641; GO:0051649; GO:0051234; GO:0051179; GO:0008150 [GO:0007268]; GO:0098916; GO:0099537; GO:0099536; GO:0007267; GO:0007154; GO:0023052; GO:0009987; GO:0008150 [GO:0007629]; GO:0008344; GO:0007626; GO:0030534; GO:0007610; GO:0032501; GO:0008150 [GO:0008340]; GO:0010259; GO:0032501; GO:0007275; GO:0007568; GO:0008150; GO:0048856; GO:0032502 [GO:0009612]; GO:0009605; GO:0009628; GO:0050896; GO:0008150 [GO:0010507]; GO:0006914; GO:0010506; GO:0031330; GO:0044248; GO:0061919; GO:0031329; GO:0009895; GO:0031324; GO:0009056; GO:0044237; GO:0009987; GO:0009894; GO:0031323; GO:0009892; GO:0048523; GO:0008152; GO:0008150; GO:0019222; GO:0050794; GO:0048519; GO:0050789; GO:0065007 [GO:0015866]; GO:0015711; GO:0015868; GO:0051503; GO:0006820; GO:0071702; GO:0015865; GO:1901264; GO:0006811; GO:0006810; GO:0006862; GO:0051234; GO:0015748; GO:0015931; GO:0051179; GO:0071705; GO:0008150 [GO:0015867]; GO:0015711; GO:0015868; GO:0051503; GO:0006820; GO:0071702; GO:0015865; GO:1901264; GO:0006811; GO:0006810; GO:0006862; GO:0051234; GO:0015748; GO:0015931; GO:0051179; GO:0071705; GO:0008150 [GO:0016020]; GO:0005575 [GO:0016021]; GO:0031224; GO:0044425; GO:0005575; GO:0016020 [GO:0034599]; GO:0006979; GO:0033554; GO:0070887; GO:0006950; GO:0051716; GO:0042221; GO:0050896; GO:0009987; GO:0008150 [GO:0040011]; GO:0008150 [GO:0046716]; GO:0019725; GO:0060249; GO:0009987; GO:0042592; GO:0008150; GO:0065008; GO:0065007 [GO:0046902]; GO:0006839; GO:0007006; GO:0090559; GO:0046907; GO:0007005; GO:0061024; GO:0065008; GO:0006810; GO:0051641; GO:0051649; GO:0006996; GO:0016043; GO:0065007; GO:0051234; GO:0051179; GO:0009987; GO:0071840; GO:0008150 [GO:0048477]; GO:0007281; GO:0007292; GO:0003006; GO:0007276; GO:0022412; GO:0048468; GO:0022414; GO:0032502; GO:0019953; GO:0048609; GO:0009987; GO:0032504; GO:0030154; GO:0048856; GO:0048869; GO:0000003; GO:0008150; GO:0044703; GO:0032501; GO:0051704 [GO:0048489]; GO:0046907; GO:0097479; GO:0097480; GO:0099003; GO:0006810; GO:0051641; GO:0051649; GO:0051648; GO:0051650; GO:0016192; GO:0051234; GO:0051179; GO:0051640; GO:0051656; GO:0008150 [GO:0051124]; GO:0007416; GO:0007528; GO:0048589; GO:0007399; GO:0022607; GO:0050808; GO:0032502; GO:0040007; GO:0048731; GO:0016043; GO:0044085; GO:0008150; GO:0007275; GO:0048856; GO:0009987; GO:0071840; GO:0032501 [GO:0051480]; GO:0006874; GO:0006875; GO:0055074; GO:0072503; GO:0030003; GO:0055065; GO:0072507; GO:0006873; GO:0055080; GO:0098771; GO:0050801; GO:0055082; GO:0048878; GO:0019725; GO:0042592; GO:0009987; GO:0065008; GO:0008150; GO:0065007 [GO:0051560]; GO:0006874; GO:0006875; GO:0055074; GO:0072503; GO:0030003; GO:0055065; GO:0072507; GO:0006873; GO:0055080; GO:0098771; GO:0050801; GO:0055082; GO:0048878; GO:0019725; GO:0042592; GO:0009987; GO:0065008; GO:0008150; GO:0065007 [GO:0051900]; GO:0003254; GO:0051881; GO:0051882; GO:0042391; GO:0050794; GO:0051899; GO:2000021; GO:0065008; GO:0009987; GO:0050789; GO:0032844; GO:0050801; GO:0065007; GO:0008150; GO:0042592; GO:0048878 [GO:0055085]; GO:0006810; GO:0051234; GO:0051179; GO:0008150 [GO:0070050]; GO:0019725; GO:0060249; GO:0009987; GO:0042592; GO:0008150; GO:0065008; GO:0065007 [GO:2001171]; GO:0006754; GO:1900373; GO:1903580; GO:2001169; GO:0009152; GO:0009168; GO:0009206; GO:0046034; GO:0006164; GO:0030810; GO:1900371; GO:1900544; GO:1903578; GO:0009150; GO:0009260; GO:0009127; GO:0009156; GO:0009167; GO:0009145; GO:0009201; GO:0009205; GO:0006163; GO:0009165; GO:0072522; GO:0030808; GO:0031328; GO:0045981; GO:1900542; GO:0009259; GO:0046390; GO:0009124; GO:0009126; GO:0009161; GO:0009142; GO:0009144; GO:0009199; GO:0009117; GO:0072521; GO:1901293; GO:0018130; GO:0019438; GO:0044271; GO:1901362; GO:1901566; GO:0006140; GO:0031326; GO:0009891; GO:0031325; GO:0044249; GO:0045935; GO:0045937; GO:0019693; GO:0090407; GO:1901137; GO:0009123; GO:0009141; GO:0006753; GO:0006725; GO:0034641; GO:0046483; GO:1901360; GO:1901564; GO:0034654; GO:1901576; GO:0019219; GO:0019220; GO:0009889; GO:0031323; GO:0009058; GO:0009893; GO:0044237; GO:0048522; GO:0006139; GO:0051173; GO:0006796; GO:0010562; GO:0019637; GO:1901135; GO:0055086; GO:0006807; GO:0071704; GO:0051171; GO:0080090; GO:0051174; GO:0019222; GO:0050794; GO:0008152; GO:0048518; GO:0009987; GO:0044238; GO:0006793; GO:0044281; GO:0050789; GO:0008150; GO:0065007	FBgn0003360	sesB	X	High	High
High	Master Protein	Q26365	ADP,ATP carrier protein OS=Drosophila melanogaster OX=7227 GN=sesB PE=2 SV=4	MGNISASITSQSKMGKDFDAVGFVKDFAAGGISAAVSKTAVAPIERVKLLLQVQHISKQISPDKQYKGMVDCFIRIPKEQGFSSFWRGNLANVIRYFPTQALNFAFKDKYKQVFLGGVDKNTQFWRYFAGNLASGGAAGATSLCFVYPLDFARTRLAADTGKGGQREFTGLGNCLTKIFKSDGIVGLYRGFGVSVQGIIIYRAAYFGFYDTARGMLPDPKNTPIYISWAIAQVVTTVAGIVSYPFDTVRRRMMMQSGRKATEVIYKNTLHCWATIAKQEGTGAFFKGAFSNILRGTGGAFVLVLYDEIKKVL	1.40169e+06	2.59609e+06	1.85211	0.889168	0.122451	312	34.2	9.8	129.9	15	[GO:0001508]; GO:0042391; GO:0065008; GO:0065007; GO:0008150 [GO:0005215]; GO:0003674 [GO:0005471]; GO:0005347; GO:0015217; GO:0015301; GO:0000295; GO:0005346; GO:0008514; GO:0008509; GO:0099516; GO:0015216; GO:1901505; GO:0015075; GO:0015297; GO:0015215; GO:0022857; GO:0022891; GO:0015291; GO:0015605; GO:0015932; GO:0005215; GO:0022892; GO:0022804; GO:0003674 [GO:0005739]; GO:0043231; GO:0044444; GO:0043227; GO:0043229; GO:0005737; GO:0044424; GO:0043226; GO:0005622; GO:0044464; GO:0005575; GO:0005623 [GO:0005743]; GO:0019866; GO:0031966; GO:0031090; GO:0031967; GO:0044424; GO:0005740; GO:0044429; GO:0016020; GO:0043227; GO:0044422; GO:0031975; GO:0044446; GO:0005622; GO:0044464; GO:0005739; GO:0044444; GO:0005575; GO:0043226; GO:0043229; GO:0005623; GO:0043231; GO:0005737 [GO:0006810]; GO:0051234; GO:0051179; GO:0008150 [GO:0006839]; GO:0046907; GO:0006810; GO:0051641; GO:0051649; GO:0051234; GO:0051179; GO:0008150 [GO:0007268]; GO:0098916; GO:0099537; GO:0099536; GO:0007267; GO:0007154; GO:0023052; GO:0009987; GO:0008150 [GO:0007629]; GO:0008344; GO:0007626; GO:0030534; GO:0007610; GO:0032501; GO:0008150 [GO:0008340]; GO:0010259; GO:0032501; GO:0007275; GO:0007568; GO:0008150; GO:0048856; GO:0032502 [GO:0009612]; GO:0009605; GO:0009628; GO:0050896; GO:0008150 [GO:0010507]; GO:0006914; GO:0010506; GO:0031330; GO:0044248; GO:0061919; GO:0031329; GO:0009895; GO:0031324; GO:0009056; GO:0044237; GO:0009987; GO:0009894; GO:0031323; GO:0009892; GO:0048523; GO:0008152; GO:0008150; GO:0019222; GO:0050794; GO:0048519; GO:0050789; GO:0065007 [GO:0015866]; GO:0015711; GO:0015868; GO:0051503; GO:0006820; GO:0071702; GO:0015865; GO:1901264; GO:0006811; GO:0006810; GO:0006862; GO:0051234; GO:0015748; GO:0015931; GO:0051179; GO:0071705; GO:0008150 [GO:0015867]; GO:0015711; GO:0015868; GO:0051503; GO:0006820; GO:0071702; GO:0015865; GO:1901264; GO:0006811; GO:0006810; GO:0006862; GO:0051234; GO:0015748; GO:0015931; GO:0051179; GO:0071705; GO:0008150 [GO:0016020]; GO:0005575 [GO:0016021]; GO:0031224; GO:0044425; GO:0005575; GO:0016020 [GO:0034599]; GO:0006979; GO:0033554; GO:0070887; GO:0006950; GO:0051716; GO:0042221; GO:0050896; GO:0009987; GO:0008150 [GO:0040011]; GO:0008150 [GO:0045202]; GO:0005575 [GO:0046716]; GO:0019725; GO:0060249; GO:0009987; GO:0042592; GO:0008150; GO:0065008; GO:0065007 [GO:0046902]; GO:0006839; GO:0007006; GO:0090559; GO:0046907; GO:0007005; GO:0061024; GO:0065008; GO:0006810; GO:0051641; GO:0051649; GO:0006996; GO:0016043; GO:0065007; GO:0051234; GO:0051179; GO:0009987; GO:0071840; GO:0008150 [GO:0048477]; GO:0007281; GO:0007292; GO:0003006; GO:0007276; GO:0022412; GO:0048468; GO:0022414; GO:0032502; GO:0019953; GO:0048609; GO:0009987; GO:0032504; GO:0030154; GO:0048856; GO:0048869; GO:0000003; GO:0008150; GO:0044703; GO:0032501; GO:0051704 [GO:0048489]; GO:0046907; GO:0097479; GO:0097480; GO:0099003; GO:0006810; GO:0051641; GO:0051649; GO:0051648; GO:0051650; GO:0016192; GO:0051234; GO:0051179; GO:0051640; GO:0051656; GO:0008150 [GO:0051124]; GO:0007416; GO:0007528; GO:0048589; GO:0007399; GO:0022607; GO:0050808; GO:0032502; GO:0040007; GO:0048731; GO:0016043; GO:0044085; GO:0008150; GO:0007275; GO:0048856; GO:0009987; GO:0071840; GO:0032501 [GO:0051480]; GO:0006874; GO:0006875; GO:0055074; GO:0072503; GO:0030003; GO:0055065; GO:0072507; GO:0006873; GO:0055080; GO:0098771; GO:0050801; GO:0055082; GO:0048878; GO:0019725; GO:0042592; GO:0009987; GO:0065008; GO:0008150; GO:0065007 [GO:0051560]; GO:0006874; GO:0006875; GO:0055074; GO:0072503; GO:0030003; GO:0055065; GO:0072507; GO:0006873; GO:0055080; GO:0098771; GO:0050801; GO:0055082; GO:0048878; GO:0019725; GO:0042592; GO:0009987; GO:0065008; GO:0008150; GO:0065007 [GO:0051900]; GO:0003254; GO:0051881; GO:0051882; GO:0042391; GO:0050794; GO:0051899; GO:2000021; GO:0065008; GO:0009987; GO:0050789; GO:0032844; GO:0050801; GO:0065007; GO:0008150; GO:0042592; GO:0048878 [GO:0055085]; GO:0006810; GO:0051234; GO:0051179; GO:0008150 [GO:0070050]; GO:0019725; GO:0060249; GO:0009987; GO:0042592; GO:0008150; GO:0065008; GO:0065007 [GO:2001171]; GO:0006754; GO:1900373; GO:1903580; GO:2001169; GO:0009152; GO:0009168; GO:0009206; GO:0046034; GO:0006164; GO:0030810; GO:1900371; GO:1900544; GO:1903578; GO:0009150; GO:0009260; GO:0009127; GO:0009156; GO:0009167; GO:0009145; GO:0009201; GO:0009205; GO:0006163; GO:0009165; GO:0072522; GO:0030808; GO:0031328; GO:0045981; GO:1900542; GO:0009259; GO:0046390; GO:0009124; GO:0009126; GO:0009161; GO:0009142; GO:0009144; GO:0009199; GO:0009117; GO:0072521; GO:1901293; GO:0018130; GO:0019438; GO:0044271; GO:1901362; GO:1901566; GO:0006140; GO:0031326; GO:0009891; GO:0031325; GO:0044249; GO:0045935; GO:0045937; GO:0019693; GO:0090407; GO:1901137; GO:0009123; GO:0009141; GO:0006753; GO:0006725; GO:0034641; GO:0046483; GO:1901360; GO:1901564; GO:0034654; GO:1901576; GO:0019219; GO:0019220; GO:0009889; GO:0031323; GO:0009058; GO:0009893; GO:0044237; GO:0048522; GO:0006139; GO:0051173; GO:0006796; GO:0010562; GO:0019637; GO:1901135; GO:0055086; GO:0006807; GO:0071704; GO:0051171; GO:0080090; GO:0051174; GO:0019222; GO:0050794; GO:0008152; GO:0048518; GO:0009987; GO:0044238; GO:0006793; GO:0044281; GO:0050789; GO:0008150; GO:0065007	FBgn0003360	sesB	X	High	High
High	Master Protein	Q9W2E8	NADH dehydrogenase (Ubiquinone) B12 subunit, isoform A OS=Drosophila melanogaster OX=7227 GN=ND-B12 PE=2 SV=1	MGGHHGEPYTVPHASTYKVESVPQLVEVKEALGRQGLKDPWLRNEVWRYEPKAFGTHRSRLNTFLFRGLGVGFCAFLATVAVEYALGIGKGQGGHGHGHGHEEHGDKGHH	264912	492175	1.85788	0.893655	0.122099	110	12.1	8.27	27.01	3	[GO:0003954]; GO:0016651; GO:0016491; GO:0003824; GO:0003674 [GO:0005739]; GO:0043231; GO:0044444; GO:0043227; GO:0043229; GO:0005737; GO:0044424; GO:0043226; GO:0005622; GO:0044464; GO:0005575; GO:0005623 [GO:0005747]; GO:0005746; GO:0045271; GO:0098800; GO:1990204; GO:0005743; GO:0044455; GO:0070469; GO:0030964; GO:0098803; GO:0098796; GO:0098798; GO:0044464; GO:1902494; GO:0019866; GO:0031966; GO:0044425; GO:0044429; GO:0043234; GO:0005575; GO:0005623; GO:0032991; GO:0031090; GO:0031967; GO:0044424; GO:0005740; GO:0016020; GO:0005739; GO:0044444; GO:0044446; GO:0043227; GO:0044422; GO:0031975; GO:0005622; GO:0043231; GO:0005737; GO:0043229; GO:0043226 [GO:0006120]; GO:0022904; GO:0042775; GO:0022900; GO:0045333; GO:0042773; GO:0006091; GO:0055114; GO:0015980; GO:0006119; GO:0044237; GO:0008152; GO:0016310; GO:0046034; GO:0009987; GO:0008150; GO:0006796; GO:0009150; GO:0009167; GO:0009205; GO:0006793; GO:0006163; GO:0009259; GO:0009126; GO:0009161; GO:0009144; GO:0009199; GO:0009117; GO:0072521; GO:0019693; GO:0009123; GO:0009141; GO:0006753; GO:0006725; GO:0034641; GO:0046483; GO:1901360; GO:1901564; GO:0019637; GO:1901135; GO:0055086; GO:0006807; GO:0071704; GO:0006139; GO:0044281; GO:0044238 [GO:0016020]; GO:0005575 [GO:0016021]; GO:0031224; GO:0044425; GO:0005575; GO:0016020 [GO:0016491]; GO:0003824; GO:0003674 [GO:0022900]; GO:0006091; GO:0055114; GO:0044237; GO:0008152; GO:0009987; GO:0008150 [GO:0055114]; GO:0008152; GO:0008150	FBgn0034645	CG10320; ND-B12	2R	High	High
High	Master Protein	Q7K0S5	GDI interacting protein 3, isoform B OS=Drosophila melanogaster OX=7227 GN=Gint3 PE=1 SV=1	MSKIKKFFSRKKAEAAFKLNLTGSGMGTGHKLNSPKQETPSSSSRQKYEAYVPPKRNEISNEARAAASAALARIDKKTSREFNTSLSAVKAQAKRELEAERRQREEAMGTPSTTSTSTSASGGDTRNLACEGVFFRCPLISEEILPKSVWKVRIKEFLYQQLEADRGLTACLIIHNCNVKEKADECIATLIRYLENLIKNPEEEKFCKIRMSNKIFSEKVRYVEGALDVLQAAGFNEVQIDGEPFLLWTKEQTEKDLDLPTLVEALKSSEIIPLELDRNIKVLLPSQACRVALPDEFYRLSPEEIKKEQQLRSEAIAQSQMLRTKAMREREEQRNLRMYRYALVRVKFPNGLFIQGTFNVYEKISDVFEFVQSCLADESLDFSLVSNSDGKLGDEDLEKTLYDCKLIPNTLLLFSANDTPAPLQTDINYLKEDLLMLVQAM	15137	56390.4	3.72534	1.89737	0.169855	441	50	7.11	5.53	1	[GO:0005515]; GO:0005488; GO:0003674	FBgn0034372	Gint3	2R	Peak Found	Peak Found
Medium	Master Protein Candidate	Q9XY36	Uncharacterized protein OS=Drosophila melanogaster OX=7227 GN=mRpL18 PE=4 SV=1	MSRSARPLTSARVLHKIKELTTPQASTEYVINRNPRNLERLRIAYKPVGYHLEKPGRSYWHTLEINTSGRYVSGDVKHFENGTILSASTSEWAIKQQLYKTNDTSAFVNLGRVLAQRCLQSGITEMTCNVEAVPGSKLQKLLQTIQDNGVSFKEPSRLPNEQPWDEKRHEKPWEVSEDALEASKSK	36580	68190.4	1.86414	0.898513	0.340809	186	21.2	9.29	0	1	[GO:0003735]; GO:0005198; GO:0003674 [GO:0005622]; GO:0044464; GO:0005575; GO:0005623 [GO:0005762]; GO:0000315; GO:0005761; GO:0044429; GO:0000313; GO:0015934; GO:0005759; GO:0005739; GO:0044444; GO:0044446; GO:0005840; GO:0044422; GO:0044391; GO:0070013; GO:0043231; GO:0005737; GO:0044424; GO:0043229; GO:0030529; GO:0043232; GO:0005575; GO:0043226; GO:0043233; GO:0043227; GO:0005622; GO:0044464; GO:1990904; GO:0043228; GO:0031974; GO:0005623; GO:0032991 [GO:0005840]; GO:0030529; GO:0043232; GO:0044444; GO:0044424; GO:1990904; GO:0043228; GO:0043229; GO:0005737; GO:0005622; GO:0044464; GO:0032991; GO:0043226; GO:0005575; GO:0005623 [GO:0006412]; GO:0010467; GO:0034645; GO:0043043; GO:0044267; GO:0043170; GO:0009059; GO:0044249; GO:0044260; GO:0006518; GO:0043604; GO:1901566; GO:0019538; GO:0071704; GO:1901576; GO:0009058; GO:0044237; GO:0043603; GO:1901564; GO:0044271; GO:0044238; GO:0008152; GO:0009987; GO:0034641; GO:0006807; GO:0008150 [GO:0032543]; GO:0006412; GO:0140053; GO:0010467; GO:0034645; GO:0043043; GO:0044267; GO:0043170; GO:0009059; GO:0044249; GO:0044260; GO:0006518; GO:0043604; GO:1901566; GO:0019538; GO:0071704; GO:1901576; GO:0009058; GO:0044237; GO:0043603; GO:1901564; GO:0044271; GO:0044238; GO:0008152; GO:0009987; GO:0034641; GO:0006807; GO:0008150	FBgn0026741			High	Peak Found
Medium	Master Protein	Q7JVK1	HL07956p OS=Drosophila melanogaster OX=7227 GN=mRpL18 PE=2 SV=1	MSRSARPLTSARVLHKIKELTTPQASTEYVINRNPRNLERLRIAYKPVGYHLEKPGRSYWHTLEINTSGRYVSGDVKHFENGTILSASTSEWAIKQQLYKTNDTSAFVNLGRVLAQRCLQSGITEMTCNVEAVPGSKLQKLLQTIQDNGVSFKEPSRLPNEQPWDEKRHEKPWEVSEDALEAPKSK	36580	68190.4	1.86414	0.898513	0.340809	186	21.2	9.29	0	1	[GO:0003735]; GO:0005198; GO:0003674 [GO:0005622]; GO:0044464; GO:0005575; GO:0005623 [GO:0005762]; GO:0000315; GO:0005761; GO:0044429; GO:0000313; GO:0015934; GO:0005759; GO:0005739; GO:0044444; GO:0044446; GO:0005840; GO:0044422; GO:0044391; GO:0070013; GO:0043231; GO:0005737; GO:0044424; GO:0043229; GO:0030529; GO:0043232; GO:0005575; GO:0043226; GO:0043233; GO:0043227; GO:0005622; GO:0044464; GO:1990904; GO:0043228; GO:0031974; GO:0005623; GO:0032991 [GO:0005840]; GO:0030529; GO:0043232; GO:0044444; GO:0044424; GO:1990904; GO:0043228; GO:0043229; GO:0005737; GO:0005622; GO:0044464; GO:0032991; GO:0043226; GO:0005575; GO:0005623 [GO:0006412]; GO:0010467; GO:0034645; GO:0043043; GO:0044267; GO:0043170; GO:0009059; GO:0044249; GO:0044260; GO:0006518; GO:0043604; GO:1901566; GO:0019538; GO:0071704; GO:1901576; GO:0009058; GO:0044237; GO:0043603; GO:1901564; GO:0044271; GO:0044238; GO:0008152; GO:0009987; GO:0034641; GO:0006807; GO:0008150 [GO:0008097]; GO:0019843; GO:0003723; GO:0003676; GO:0097159; GO:1901363; GO:0005488; GO:0003674 [GO:0030529]; GO:0044424; GO:1990904; GO:0005622; GO:0044464; GO:0032991; GO:0005575; GO:0005623 [GO:0032543]; GO:0006412; GO:0140053; GO:0010467; GO:0034645; GO:0043043; GO:0044267; GO:0043170; GO:0009059; GO:0044249; GO:0044260; GO:0006518; GO:0043604; GO:1901566; GO:0019538; GO:0071704; GO:1901576; GO:0009058; GO:0044237; GO:0043603; GO:1901564; GO:0044271; GO:0044238; GO:0008152; GO:0009987; GO:0034641; GO:0006807; GO:0008150	FBgn0026741	mRpL18	2R	High	Peak Found
High	Master Protein	A0A1B2AJL4	GEO13284p1 (Fragment) OS=Drosophila melanogaster OX=7227 PE=2 SV=1	MADQNERAFQKQFGVNLNRKVKPGITKKKLLRRSRDVGLGFKTPREAIDGTYIDKKCPWTGDVRIRGRILTGVVRKAKMQRTIVIRRDYLHFVRKYSRFEKRHRNMSVHCSPVFRDVEHGDIVTIGECRPLSKTVRFNVLKVSKGQGAKKSFKKY	1.35027e+07	2.51835e+07	1.86507	0.89923	0.251867	155	18.1	10.93	298.74	20	[GO:0000228]; GO:0005694; GO:0031981; GO:0044428; GO:0043232; GO:0070013; GO:0005634; GO:0044446; GO:0043228; GO:0043229; GO:0043233; GO:0044424; GO:0043231; GO:0044422; GO:0043226; GO:0031974; GO:0005622; GO:0044464; GO:0043227; GO:0005575; GO:0005623 [GO:0002181]; GO:0006412; GO:0010467; GO:0034645; GO:0043043; GO:0044267; GO:0043170; GO:0009059; GO:0044249; GO:0044260; GO:0006518; GO:0043604; GO:1901566; GO:0019538; GO:0071704; GO:1901576; GO:0009058; GO:0044237; GO:0043603; GO:1901564; GO:0044271; GO:0044238; GO:0008152; GO:0009987; GO:0034641; GO:0006807; GO:0008150 [GO:0003674] [GO:0003723]; GO:0003676; GO:0097159; GO:1901363; GO:0005488; GO:0003674 [GO:0003735]; GO:0005198; GO:0003674 [GO:0005622]; GO:0044464; GO:0005575; GO:0005623 [GO:0005730]; GO:0031981; GO:0043232; GO:0044428; GO:0070013; GO:0043228; GO:0043229; GO:0005634; GO:0044446; GO:0043233; GO:0044424; GO:0043226; GO:0043231; GO:0044422; GO:0031974; GO:0005622; GO:0044464; GO:0005575; GO:0043227; GO:0005623 [GO:0005737]; GO:0044424; GO:0005622; GO:0044464; GO:0005575; GO:0005623 [GO:0005840]; GO:0030529; GO:0043232; GO:0044444; GO:0044424; GO:1990904; GO:0043228; GO:0043229; GO:0005737; GO:0005622; GO:0044464; GO:0032991; GO:0043226; GO:0005575; GO:0005623 [GO:0006412]; GO:0010467; GO:0034645; GO:0043043; GO:0044267; GO:0043170; GO:0009059; GO:0044249; GO:0044260; GO:0006518; GO:0043604; GO:1901566; GO:0019538; GO:0071704; GO:1901576; GO:0009058; GO:0044237; GO:0043603; GO:1901564; GO:0044271; GO:0044238; GO:0008152; GO:0009987; GO:0034641; GO:0006807; GO:0008150 [GO:0019843]; GO:0003723; GO:0003676; GO:0097159; GO:1901363; GO:0005488; GO:0003674 [GO:0022627]; GO:0015935; GO:0022626; GO:0044445; GO:0044391; GO:0005840; GO:0005829; GO:0044444; GO:0030529; GO:0044446; GO:0043232; GO:0005737; GO:0044424; GO:1990904; GO:0043229; GO:0044422; GO:0043228; GO:0005622; GO:0044464; GO:0032991; GO:0043226; GO:0005575; GO:0005623 [GO:0030529]; GO:0044424; GO:1990904; GO:0005622; GO:0044464; GO:0032991; GO:0005575; GO:0005623	FBgn0033699	RpS11	2R	High	High
High	Master Protein Candidate	L0CPM0	Ribosomal protein S11 (Fragment) OS=Drosophila melanogaster OX=7227 GN=RPS11 PE=3 SV=1	NERAFQKQFGVNLNRKVKPGITKKKLLRRSRDVGLGFKTPREAIDGTYIDKKCPWTGDVRIRGRILTGVVRKAKMQRTIVIRRDYLHFVRKYSRXEKRHRNMSVHCSPVFRDVEHGDIVTIGECRPLSKTVRFNVLKVSKGQGAKKSFKKY	1.35027e+07	2.51835e+07	1.86507	0.89923	0.251867	151	17.6	11.05	298.74	20	[GO:0003735]; GO:0005198; GO:0003674 [GO:0005622]; GO:0044464; GO:0005575; GO:0005623 [GO:0005840]; GO:0030529; GO:0043232; GO:0044444; GO:0044424; GO:1990904; GO:0043228; GO:0043229; GO:0005737; GO:0005622; GO:0044464; GO:0032991; GO:0043226; GO:0005575; GO:0005623 [GO:0006412]; GO:0010467; GO:0034645; GO:0043043; GO:0044267; GO:0043170; GO:0009059; GO:0044249; GO:0044260; GO:0006518; GO:0043604; GO:1901566; GO:0019538; GO:0071704; GO:1901576; GO:0009058; GO:0044237; GO:0043603; GO:1901564; GO:0044271; GO:0044238; GO:0008152; GO:0009987; GO:0034641; GO:0006807; GO:0008150 [GO:0030529]; GO:0044424; GO:1990904; GO:0005622; GO:0044464; GO:0032991; GO:0005575; GO:0005623	FBgn0033699			High	High
High	Master Protein Candidate	L0CPL5	Ribosomal protein S11 (Fragment) OS=Drosophila melanogaster OX=7227 GN=RPS11 PE=3 SV=1	NERAFQKQFGVNLNRKVKPGITKKKLLRRSRDVGLGFKTPREAIDGTYIDKKCPWTGDVRIRGRILTGVVRKAKMQRTIVIRRDYLHFVRKYSRFEKRHRNMSVHCSPVFRDVEHGDIVTIGECRPLSKTVRFNVLKVSKGQGAKKSFKKX	1.35027e+07	2.51835e+07	1.86507	0.89923	0.251867	151	17.6	11.15	298.74	20	[GO:0003735]; GO:0005198; GO:0003674 [GO:0005622]; GO:0044464; GO:0005575; GO:0005623 [GO:0005840]; GO:0030529; GO:0043232; GO:0044444; GO:0044424; GO:1990904; GO:0043228; GO:0043229; GO:0005737; GO:0005622; GO:0044464; GO:0032991; GO:0043226; GO:0005575; GO:0005623 [GO:0006412]; GO:0010467; GO:0034645; GO:0043043; GO:0044267; GO:0043170; GO:0009059; GO:0044249; GO:0044260; GO:0006518; GO:0043604; GO:1901566; GO:0019538; GO:0071704; GO:1901576; GO:0009058; GO:0044237; GO:0043603; GO:1901564; GO:0044271; GO:0044238; GO:0008152; GO:0009987; GO:0034641; GO:0006807; GO:0008150 [GO:0030529]; GO:0044424; GO:1990904; GO:0005622; GO:0044464; GO:0032991; GO:0005575; GO:0005623	FBgn0033699		2R	High	High
High	None	L0CPK9	Ribosomal protein S11 (Fragment) OS=Drosophila melanogaster OX=7227 GN=RPS11 PE=3 SV=1	NERAFQKQFGVNLNRKVKPGITKKKLLRRSRDVGLGFKTPREAIDGTYIDKKCPWTGDVRIRGRILTGVVRKAKMQRTIVIRRDYLHFVRKYSRFEKRHRNMSVHCSPVFRDVEHGDIVTIGECRPLSKTVRXNVXKVSKGQGAKKXFKKX	1.34398e+07	2.5118e+07	1.86893	0.902209	0.256723	151	17.6	11.15	294.1	19	[GO:0003735]; GO:0005198; GO:0003674 [GO:0005622]; GO:0044464; GO:0005575; GO:0005623 [GO:0005840]; GO:0030529; GO:0043232; GO:0044444; GO:0044424; GO:1990904; GO:0043228; GO:0043229; GO:0005737; GO:0005622; GO:0044464; GO:0032991; GO:0043226; GO:0005575; GO:0005623 [GO:0006412]; GO:0010467; GO:0034645; GO:0043043; GO:0044267; GO:0043170; GO:0009059; GO:0044249; GO:0044260; GO:0006518; GO:0043604; GO:1901566; GO:0019538; GO:0071704; GO:1901576; GO:0009058; GO:0044237; GO:0043603; GO:1901564; GO:0044271; GO:0044238; GO:0008152; GO:0009987; GO:0034641; GO:0006807; GO:0008150 [GO:0030529]; GO:0044424; GO:1990904; GO:0005622; GO:0044464; GO:0032991; GO:0005575; GO:0005623	FBgn0033699			High	High
High	Master Protein	P50887	60S ribosomal protein L22 OS=Drosophila melanogaster OX=7227 GN=RpL22 PE=1 SV=2	MAPTAKTNKGDTKTAAAKPAEKKAAPAAAAAKGKVEKPKAEAAKPAAAAAKNVKKASEAAKDVKAAAAAAKPAAAKPAAAKPAAASKDAGKKAPAAAAPKKDAKAAAAPAPAKAAPAKKAASTPAAAPPAKKAAPAKAAAPAAAAPAPAAAAPAVAKPAPKPKAKAAPAPSKVVKKNVLRGKGQKKKKVSLRFTIDCTNIAEDSIMDVADFEKYIKARLKVNGKVNNLGNNVTFERSKLKLIVSSDVHFSKAYLKYLTKKYLKKNSLRDWIRVVANEKDSYELRYFRISSNDDEDDDAE	7.2237e+06	1.3508e+07	1.86995	0.903001	0.30801	299	30.6	10.11	340.7	22	[GO:0002181]; GO:0006412; GO:0010467; GO:0034645; GO:0043043; GO:0044267; GO:0043170; GO:0009059; GO:0044249; GO:0044260; GO:0006518; GO:0043604; GO:1901566; GO:0019538; GO:0071704; GO:1901576; GO:0009058; GO:0044237; GO:0043603; GO:1901564; GO:0044271; GO:0044238; GO:0008152; GO:0009987; GO:0034641; GO:0006807; GO:0008150 [GO:0003723]; GO:0003676; GO:0097159; GO:1901363; GO:0005488; GO:0003674 [GO:0003735]; GO:0005198; GO:0003674 [GO:0005622]; GO:0044464; GO:0005575; GO:0005623 [GO:0005840]; GO:0030529; GO:0043232; GO:0044444; GO:0044424; GO:1990904; GO:0043228; GO:0043229; GO:0005737; GO:0005622; GO:0044464; GO:0032991; GO:0043226; GO:0005575; GO:0005623 [GO:0006412]; GO:0010467; GO:0034645; GO:0043043; GO:0044267; GO:0043170; GO:0009059; GO:0044249; GO:0044260; GO:0006518; GO:0043604; GO:1901566; GO:0019538; GO:0071704; GO:1901576; GO:0009058; GO:0044237; GO:0043603; GO:1901564; GO:0044271; GO:0044238; GO:0008152; GO:0009987; GO:0034641; GO:0006807; GO:0008150 [GO:0022625]; GO:0015934; GO:0022626; GO:0044445; GO:0044391; GO:0005840; GO:0005829; GO:0044444; GO:0030529; GO:0044446; GO:0043232; GO:0005737; GO:0044424; GO:1990904; GO:0043229; GO:0044422; GO:0043228; GO:0005622; GO:0044464; GO:0032991; GO:0043226; GO:0005575; GO:0005623 [GO:0022626]; GO:0005840; GO:0044445; GO:0030529; GO:0043232; GO:0044444; GO:0005829; GO:0044424; GO:1990904; GO:0043228; GO:0043229; GO:0005737; GO:0005622; GO:0044464; GO:0032991; GO:0043226; GO:0005575; GO:0005623 [GO:0030529]; GO:0044424; GO:1990904; GO:0005622; GO:0044464; GO:0032991; GO:0005575; GO:0005623 [GO:0040018]; GO:0035264; GO:0040014; GO:0048639; GO:0051240; GO:0032501; GO:0048589; GO:0048638; GO:0051239; GO:0045927; GO:0051094; GO:0048518; GO:0008150; GO:0032502; GO:0040007; GO:0040008; GO:0050793; GO:0050789; GO:0065007	FBgn0015288	RpL22	X	High	High
High	Master Protein	Q9VF08	Mitochondrial import inner membrane translocase subunit Tim16 OS=Drosophila melanogaster OX=7227 GN=blp PE=2 SV=1	MAKYIAQIIVLGAQAVGRAFTKALRQEIAASQEAARRAGGGKQGDKSAESNLRTGMTLEEAKQILNIDDPKNVDAITKNYEHLFQVNERSKGGSFYIQSKVFRAKERLDHEIKAHEQPRSSNTEAAQDTAEESQSRSRQRR	100016	187176	1.87146	0.904165	0.544646	141	15.7	9.6	16.17	4	[GO:0001700]; GO:0009792; GO:0009790; GO:0007275; GO:0032501; GO:0048856; GO:0008150; GO:0032502 [GO:0002168]; GO:0002164; GO:0002165; GO:0007275; GO:0009791; GO:0032501; GO:0048856; GO:0008150; GO:0032502 [GO:0003674] [GO:0005575] [GO:0005739]; GO:0043231; GO:0044444; GO:0043227; GO:0043229; GO:0005737; GO:0044424; GO:0043226; GO:0005622; GO:0044464; GO:0005575; GO:0005623 [GO:0005743]; GO:0019866; GO:0031966; GO:0031090; GO:0031967; GO:0044424; GO:0005740; GO:0044429; GO:0016020; GO:0043227; GO:0044422; GO:0031975; GO:0044446; GO:0005622; GO:0044464; GO:0005739; GO:0044444; GO:0005575; GO:0043226; GO:0043229; GO:0005623; GO:0043231; GO:0005737 [GO:0005744]; GO:0098800; GO:0005743; GO:0044455; GO:0098796; GO:0098798; GO:0019866; GO:0031966; GO:0044425; GO:0044429; GO:0043234; GO:0031090; GO:0031967; GO:0044424; GO:0005740; GO:0005575; GO:0016020; GO:0005739; GO:0044444; GO:0044446; GO:0032991; GO:0043227; GO:0044422; GO:0031975; GO:0005622; GO:0044464; GO:0043231; GO:0005737; GO:0043229; GO:0043226; GO:0005623 [GO:0006810]; GO:0051234; GO:0051179; GO:0008150 [GO:0007275]; GO:0032501; GO:0048856; GO:0008150; GO:0032502 [GO:0008566]; GO:0015462; GO:0015450; GO:0042626; GO:0008320; GO:0015405; GO:0016820; GO:0043492; GO:0008565; GO:0022884; GO:1904680; GO:0015399; GO:0016817; GO:0022804; GO:0042623; GO:0015197; GO:0022891; GO:0042887; GO:0016787; GO:0022857; GO:0016887; GO:0022892; GO:0003824; GO:0005215; GO:0017111; GO:0003674; GO:0016462; GO:0016818 [GO:0015031]; GO:0015833; GO:0045184; GO:0042886; GO:0071702; GO:0008104; GO:0051234; GO:0071705; GO:0006810; GO:0033036; GO:0051179; GO:0008150 [GO:0016020]; GO:0005575 [GO:0016787]; GO:0003824; GO:0003674 [GO:0030150]; GO:0006626; GO:0006839; GO:0044743; GO:0072655; GO:0006605; GO:0007005; GO:0046907; GO:0017038; GO:0065002; GO:0072594; GO:0070585; GO:0006886; GO:0006996; GO:0006810; GO:0051641; GO:0051649; GO:0015031; GO:0071806; GO:0033365; GO:0045184; GO:0034613; GO:0016043; GO:0051234; GO:0051179; GO:0015833; GO:0055085; GO:0008104; GO:0070727; GO:0009987; GO:0071840; GO:0008150; GO:0042886; GO:0071702; GO:0033036; GO:0071705	FBgn0038387	blp	3R	High	Peak Found
High	None	L0CRF4	Ribosomal protein S11 (Fragment) OS=Drosophila melanogaster OX=7227 GN=RPS11 PE=3 SV=1	NERAFQKQFGVNLNRKVKPGITKKKLLRRSRDVGLGFKTPREAIDGTYIDKKCPWTGDVRIRGRILTGVVRKAKMQRTIVIRRDYLHFVRKYSRFEKRHRNMSVHCSPVFRDVEHGDIVTIGECRPLSKTVXXXVLKVSKGQGAKKSFKKY	1.33628e+07	2.50342e+07	1.87342	0.905671	0.256594	151	17.6	10.93	294.1	18	[GO:0003735]; GO:0005198; GO:0003674 [GO:0005622]; GO:0044464; GO:0005575; GO:0005623 [GO:0005840]; GO:0030529; GO:0043232; GO:0044444; GO:0044424; GO:1990904; GO:0043228; GO:0043229; GO:0005737; GO:0005622; GO:0044464; GO:0032991; GO:0043226; GO:0005575; GO:0005623 [GO:0006412]; GO:0010467; GO:0034645; GO:0043043; GO:0044267; GO:0043170; GO:0009059; GO:0044249; GO:0044260; GO:0006518; GO:0043604; GO:1901566; GO:0019538; GO:0071704; GO:1901576; GO:0009058; GO:0044237; GO:0043603; GO:1901564; GO:0044271; GO:0044238; GO:0008152; GO:0009987; GO:0034641; GO:0006807; GO:0008150 [GO:0030529]; GO:0044424; GO:1990904; GO:0005622; GO:0044464; GO:0032991; GO:0005575; GO:0005623	FBgn0033699			High	High
High	Master Protein	P48149	40S ribosomal protein S15Aa OS=Drosophila melanogaster OX=7227 GN=RpS15Aa PE=1 SV=2	MVRMNVLADALKCINNAEKRGKRQVLLRPCSKVIIKFLTVMMKHGYIGEFEIVDDHRSGKIVVNLTGRLNKCGVISPRFDVPINDIEKWTNNLLPSRQFGYVVLTTSGGIMDHEEARRKHLGGKILGFFF	123533	231792	1.87636	0.907937	0.200073	130	14.8	9.8	17.8	4	[GO:0002181]; GO:0006412; GO:0010467; GO:0034645; GO:0043043; GO:0044267; GO:0043170; GO:0009059; GO:0044249; GO:0044260; GO:0006518; GO:0043604; GO:1901566; GO:0019538; GO:0071704; GO:1901576; GO:0009058; GO:0044237; GO:0043603; GO:1901564; GO:0044271; GO:0044238; GO:0008152; GO:0009987; GO:0034641; GO:0006807; GO:0008150 [GO:0003735]; GO:0005198; GO:0003674 [GO:0005840]; GO:0030529; GO:0043232; GO:0044444; GO:0044424; GO:1990904; GO:0043228; GO:0043229; GO:0005737; GO:0005622; GO:0044464; GO:0032991; GO:0043226; GO:0005575; GO:0005623 [GO:0006412]; GO:0010467; GO:0034645; GO:0043043; GO:0044267; GO:0043170; GO:0009059; GO:0044249; GO:0044260; GO:0006518; GO:0043604; GO:1901566; GO:0019538; GO:0071704; GO:1901576; GO:0009058; GO:0044237; GO:0043603; GO:1901564; GO:0044271; GO:0044238; GO:0008152; GO:0009987; GO:0034641; GO:0006807; GO:0008150 [GO:0022626]; GO:0005840; GO:0044445; GO:0030529; GO:0043232; GO:0044444; GO:0005829; GO:0044424; GO:1990904; GO:0043228; GO:0043229; GO:0005737; GO:0005622; GO:0044464; GO:0032991; GO:0043226; GO:0005575; GO:0005623 [GO:0022627]; GO:0015935; GO:0022626; GO:0044445; GO:0044391; GO:0005840; GO:0005829; GO:0044444; GO:0030529; GO:0044446; GO:0043232; GO:0005737; GO:0044424; GO:1990904; GO:0043229; GO:0044422; GO:0043228; GO:0005622; GO:0044464; GO:0032991; GO:0043226; GO:0005575; GO:0005623 [GO:0030529]; GO:0044424; GO:1990904; GO:0005622; GO:0044464; GO:0032991; GO:0005575; GO:0005623	FBgn0010198	RpS15Aa	X	High	High
High	None	B4YWB2	Uncharacterized protein (Fragment) OS=Drosophila melanogaster OX=7227 GN=CG4095 PE=4 SV=1	VGMELNERLVPAVTHLRDALKSKSDEFKDIIKIGRTHLMDAVPLTLGQEFSGYTQQLTNGLERIKGCLPRVYELALGGTAVGTGLNTRKGFAEKVAKRISELTCLPFVSAPNKFEALAARDAMVEVHGVLNTIAVSLMKIANDIRLLGSGPRCGLGELMLPENEPGSSIMPGKVNPTQCESMTMLCAQVMGNQVAVTIGGSNGHFELNVFKP	44576.1	83843.7	1.88091	0.911431	0.0954212	212	22.7	7.77	11.61	1	[GO:0003824]; GO:0003674 [GO:0004333]; GO:0016836; GO:0016835; GO:0016829; GO:0003824; GO:0003674 [GO:0006106]; GO:0043648; GO:0019752; GO:0043436; GO:0006082; GO:0044237; GO:0044281; GO:0071704; GO:0008152; GO:0009987; GO:0008150 [GO:0045239]; GO:0043234; GO:0044444; GO:0032991; GO:0005737; GO:0044424; GO:0005575; GO:0005622; GO:0044464; GO:0005623	FBgn0029890		X	Peak Found	High
High	None	B4YWA6	Uncharacterized protein (Fragment) OS=Drosophila melanogaster OX=7227 GN=CG4095 PE=4 SV=1	VGMELNERLVPAVTHLRDALKSKSDEFKDIIKIGRTHLMDAVPLTLGQEFSGYTQQLTNGLERIKGCLPRVYELALGGTAVGTGLNTRKGFAEKVAKRISELTCLPFVSAPNKFEALAARDAMVEVHGVLNTIAVSLMKIANDIRLLGSGPRCGLGELMLPENEPGSSIMPGKVNPTQCESMTMLCAQVMGNQVAVTIGGSNGHFELNVFKPL	44576.1	83843.7	1.88091	0.911431	0.0954212	213	22.8	7.77	11.61	1	[GO:0003824]; GO:0003674 [GO:0004333]; GO:0016836; GO:0016835; GO:0016829; GO:0003824; GO:0003674 [GO:0006106]; GO:0043648; GO:0019752; GO:0043436; GO:0006082; GO:0044237; GO:0044281; GO:0071704; GO:0008152; GO:0009987; GO:0008150 [GO:0045239]; GO:0043234; GO:0044444; GO:0032991; GO:0005737; GO:0044424; GO:0005575; GO:0005622; GO:0044464; GO:0005623	FBgn0029890		X	Peak Found	High
High	None	Q9W3X5	LP11769p OS=Drosophila melanogaster OX=7227 GN=Fum2 PE=2 SV=2	MLKQNNGLHLARRNLWVVCSGLRAKDCDSGGKGGKGKENGKFRTEKDTFGELKVPADKLYGAQTMRSKLNFPIGDIGERMPMPVIQAMGILKKACAEVNKDYGLDGKVSDAVSCACDDVISGKLYKQGHFPLVIWQTGSGTQTNMNTNEVISNAAIKMMGGELGSKKPVHPNDHVNKSQSSNDTFPTAIHISVGMELNERLVPAVTHLRDALKSKSDEFKDIIKIGRTHLMDAVPLTLGQEFSGYTQQLTNGLERIKGCLPRVYELALGGTAVGTGLNTRKGFAEKVAKRISELTCLPFVSAPNKFEALAARDAMVEVHGVLNTIAVSLMKIANDIRLLGSGPRCGLGELMLPENEPGSSIMPGKVNPTQCESMTMLCAQVMGNQVAVTIGGSNGHFELNVFKPLVVSNVLRSIRLLADGSMTFSKNCVEGLQANKERIDKIMNESLMLVTALNPHIGYDKAALIAKTAHKNKTTLKEEALKTGITEEQFKEWVNPKEMLGPK	44576.1	83843.7	1.88091	0.911431	0.0954212	503	54.5	8.79	11.61	1	[GO:0003824]; GO:0003674 [GO:0004333]; GO:0016836; GO:0016835; GO:0016829; GO:0003824; GO:0003674 [GO:0005737]; GO:0044424; GO:0005622; GO:0044464; GO:0005575; GO:0005623 [GO:0005739]; GO:0043231; GO:0044444; GO:0043227; GO:0043229; GO:0005737; GO:0044424; GO:0043226; GO:0005622; GO:0044464; GO:0005575; GO:0005623 [GO:0006099]; GO:0006101; GO:0009060; GO:0044238; GO:0072350; GO:0045333; GO:0008152; GO:0019752; GO:0015980; GO:0008150; GO:0043436; GO:0006091; GO:0055114; GO:0006082; GO:0044237; GO:0044281; GO:0071704; GO:0009987 [GO:0006106]; GO:0043648; GO:0019752; GO:0043436; GO:0006082; GO:0044237; GO:0044281; GO:0071704; GO:0008152; GO:0009987; GO:0008150 [GO:0006108]; GO:0043648; GO:0019752; GO:0043436; GO:0006082; GO:0044237; GO:0044281; GO:0071704; GO:0008152; GO:0009987; GO:0008150 [GO:0016829]; GO:0003824; GO:0003674 [GO:0045239]; GO:0043234; GO:0044444; GO:0032991; GO:0005737; GO:0044424; GO:0005575; GO:0005622; GO:0044464; GO:0005623	FBgn0029890	CG4095	X	Peak Found	High
High	None	B4YWC0	Uncharacterized protein (Fragment) OS=Drosophila melanogaster OX=7227 GN=CG4095 PE=4 SV=1	VGMELNERLVPAVTHLRDALKSKSDEFKDIIKIGRTHLMDAVPLTLGQEFSGYTQQLTNGLERIKGCLPRVYELALGGTAVGTGLNTRKGFAEKVAKRISELTCLPFVSAPNKFEALAARDAMVEVHGVLNTIAVSLMKIANDIRLLGSGPRCGLGELMLPENEPGSSIMPGKVNPTQCESMTMLCAQVMGNQVAVTIGGSNGHFELNVFKPLGSLS	44576.1	83843.7	1.88091	0.911431	0.0954212	217	23.2	7.77	11.61	1	[GO:0003824]; GO:0003674 [GO:0004333]; GO:0016836; GO:0016835; GO:0016829; GO:0003824; GO:0003674 [GO:0006106]; GO:0043648; GO:0019752; GO:0043436; GO:0006082; GO:0044237; GO:0044281; GO:0071704; GO:0008152; GO:0009987; GO:0008150 [GO:0045239]; GO:0043234; GO:0044444; GO:0032991; GO:0005737; GO:0044424; GO:0005575; GO:0005622; GO:0044464; GO:0005623	FBgn0029890		X	Peak Found	High
High	None	Q4V5R3	IP06777p OS=Drosophila melanogaster OX=7227 GN=RpL11 PE=2 SV=1	MEYVHSVWSYLASICNCWQCTEDPGAQPNEPNERTHLRRCVRSFGIRRNEKIAVHCTVRGAKAEEILERGLKVREYELRRENFSSTGNFGFGIQEHIDLGIKYDPSIGIYGLDFYVVLGRPGYNVNHRKRKSGTVGFQHRLTKEDAMKWFQQKYDGIILNTKK	1.79917e+06	3.38833e+06	1.88327	0.913244	0.477729	163	19	9.09	65.78	6	[GO:0003735]; GO:0005198; GO:0003674 [GO:0005840]; GO:0030529; GO:0043232; GO:0044444; GO:0044424; GO:1990904; GO:0043228; GO:0043229; GO:0005737; GO:0005622; GO:0044464; GO:0032991; GO:0043226; GO:0005575; GO:0005623 [GO:0006412]; GO:0010467; GO:0034645; GO:0043043; GO:0044267; GO:0043170; GO:0009059; GO:0044249; GO:0044260; GO:0006518; GO:0043604; GO:1901566; GO:0019538; GO:0071704; GO:1901576; GO:0009058; GO:0044237; GO:0043603; GO:1901564; GO:0044271; GO:0044238; GO:0008152; GO:0009987; GO:0034641; GO:0006807; GO:0008150 [GO:0030529]; GO:0044424; GO:1990904; GO:0005622; GO:0044464; GO:0032991; GO:0005575; GO:0005623	FBgn0036932		3L	High	High
High	None	M9PCU4	Midline uncoordinated, isoform D OS=Drosophila melanogaster OX=7227 GN=muc PE=1 SV=1	MLRSLATTRNELGALRSVLLRSNNATYVRRSTGNVVVRALSSQLINSRKLQSIRSKLNTSQSPVTWSYNFARAYANLPEHIRVPLPALSPTMERGSIVSWEKKEGDKLNEGDLLCEIETDKATMGFETPEEGFLAKILIQGGTKDVPVGQLLCIIVPDQGSVAAFANFKDDGAAAAPAAPAAAPAPAPAAAAAPPPPPPPAAAPAAAAPPPAPAAAPAAAGKGSGVHGSIKSGDLAGQKAAAKPAAAAPAKAPRAAGARYEDIPVTNMRAVIAKRLLESKTQLPHYYVTVQCQVDKLLKFRAKVNKKYEKQGARVSVNDFIIKAVAIASLKVPEANSAWMDTVIRKYDDVDVSVAVSTDKGLITPIVFNADRKGVLEISKDVKALAAKARDNKLQPHEFQGGTISVSNLGMFGVNQFAAVINPPQSCILAIGTTTKQLVADPDSLKGFKEVNMLTVTLSADHRVVDGAVAARWLQHFRDYMEDPSNMVL	2.99904e+06	5.67315e+06	1.89166	0.919651	0.0330832	489	51.7	9.45	141.67	10	[GO:0004742]; GO:0016418; GO:0030523; GO:0140096; GO:0016407; GO:0016417; GO:0003824; GO:0016747; GO:0003674; GO:0016746; GO:0016740 [GO:0005967]; GO:0005759; GO:0044429; GO:0045254; GO:0070013; GO:0005739; GO:0044444; GO:0044446; GO:1990204; GO:0043229; GO:0043233; GO:0044424; GO:0043231; GO:0005737; GO:0044422; GO:0044464; GO:1902494; GO:0043226; GO:0031974; GO:0005622; GO:0043227; GO:0005575; GO:0005623; GO:0032991 [GO:0006086]; GO:0006085; GO:0006090; GO:0006084; GO:0071616; GO:0032787; GO:0006637; GO:0009108; GO:0035384; GO:0019752; GO:0006732; GO:0006793; GO:0035383; GO:0051188; GO:0044272; GO:1901576; GO:0043436; GO:0051186; GO:0044237; GO:0006790; GO:0071704; GO:0044249; GO:0009058; GO:0006082; GO:0008152; GO:0009987; GO:0044281; GO:0008150 [GO:0006090]; GO:0032787; GO:0019752; GO:0043436; GO:0006082; GO:0044237; GO:0044281; GO:0071704; GO:0008152; GO:0009987; GO:0008150 [GO:0007625]; GO:0007610; GO:0008150 [GO:0008152]; GO:0008150 [GO:0016021]; GO:0031224; GO:0044425; GO:0005575; GO:0016020 [GO:0016740]; GO:0003824; GO:0003674 [GO:0016746]; GO:0016740; GO:0003824; GO:0003674 [GO:0045254]; GO:0044444; GO:1990204; GO:0005737; GO:0044424; GO:0044464; GO:1902494; GO:0005622; GO:0005575; GO:0005623; GO:0032991	FBgn0031912	CG5261; muc	2L	High	High
High	Master Protein	A0A1B3Q3N5	GEO07404p1 (Fragment) OS=Drosophila melanogaster OX=7227 PE=2 SV=1	MPPKKDAKSSAKQPQKTQKKKEGSGGGKAKKKKWSKGKVRDKLNNQVLFDKATYEKLYKEVPAYKLITPSVVSERLKIRGSLAKRALIELREKGLIKQVVQHHSQVIYTRATKGDEA	5.69046e+06	1.07763e+07	1.89375	0.921249	0.289101	117	13.2	10.27	186.59	14	[GO:0002181]; GO:0006412; GO:0010467; GO:0034645; GO:0043043; GO:0044267; GO:0043170; GO:0009059; GO:0044249; GO:0044260; GO:0006518; GO:0043604; GO:1901566; GO:0019538; GO:0071704; GO:1901576; GO:0009058; GO:0044237; GO:0043603; GO:1901564; GO:0044271; GO:0044238; GO:0008152; GO:0009987; GO:0034641; GO:0006807; GO:0008150 [GO:0003735]; GO:0005198; GO:0003674 [GO:0003924]; GO:0017111; GO:0016462; GO:0016818; GO:0016817; GO:0016787; GO:0003824; GO:0003674 [GO:0005525]; GO:0032550; GO:0032561; GO:0035639; GO:0001883; GO:0032549; GO:0019001; GO:0032555; GO:0043168; GO:1901265; GO:0001882; GO:0017076; GO:0032553; GO:0043167; GO:0097159; GO:1901363; GO:0036094; GO:0097367; GO:0000166; GO:0005488; GO:0003674 [GO:0005840]; GO:0030529; GO:0043232; GO:0044444; GO:0044424; GO:1990904; GO:0043228; GO:0043229; GO:0005737; GO:0005622; GO:0044464; GO:0032991; GO:0043226; GO:0005575; GO:0005623 [GO:0022626]; GO:0005840; GO:0044445; GO:0030529; GO:0043232; GO:0044444; GO:0005829; GO:0044424; GO:1990904; GO:0043228; GO:0043229; GO:0005737; GO:0005622; GO:0044464; GO:0032991; GO:0043226; GO:0005575; GO:0005623 [GO:0022627]; GO:0015935; GO:0022626; GO:0044445; GO:0044391; GO:0005840; GO:0005829; GO:0044444; GO:0030529; GO:0044446; GO:0043232; GO:0005737; GO:0044424; GO:1990904; GO:0043229; GO:0044422; GO:0043228; GO:0005622; GO:0044464; GO:0032991; GO:0043226; GO:0005575; GO:0005623 [GO:0030529]; GO:0044424; GO:1990904; GO:0005622; GO:0044464; GO:0032991; GO:0005575; GO:0005623	FBgn0086472	RpS25	3R	High	High
High	Master Protein	Q9VNE9	60S ribosomal protein L13a OS=Drosophila melanogaster OX=7227 GN=RpL13A PE=1 SV=1	MTGLTNRTVVIDGRGHLLGRLASVVAKYLLQGGKVAVVRCEELNLSGHFYRNKIKFLAYLRKRCNVNPARGPFHFRAPSRIFYKAVRGMIPHKTKRGQAALARLRVFDGIPSPYDKRRRVVVPIAMRVLTLRSDRKYCQVGRLSHEVGWHYQDVIKSLERKRKAKLRVTLKHNRELKKLTVKARENIAKAAEPFNKIIKSYGYEV	7.53749e+06	1.42742e+07	1.89376	0.921251	0.310353	205	23.6	11.03	232.51	19	[GO:0002181]; GO:0006412; GO:0010467; GO:0034645; GO:0043043; GO:0044267; GO:0043170; GO:0009059; GO:0044249; GO:0044260; GO:0006518; GO:0043604; GO:1901566; GO:0019538; GO:0071704; GO:1901576; GO:0009058; GO:0044237; GO:0043603; GO:1901564; GO:0044271; GO:0044238; GO:0008152; GO:0009987; GO:0034641; GO:0006807; GO:0008150 [GO:0003729]; GO:0003723; GO:0003676; GO:0097159; GO:1901363; GO:0005488; GO:0003674 [GO:0003735]; GO:0005198; GO:0003674 [GO:0005622]; GO:0044464; GO:0005575; GO:0005623 [GO:0005840]; GO:0030529; GO:0043232; GO:0044444; GO:0044424; GO:1990904; GO:0043228; GO:0043229; GO:0005737; GO:0005622; GO:0044464; GO:0032991; GO:0043226; GO:0005575; GO:0005623 [GO:0006412]; GO:0010467; GO:0034645; GO:0043043; GO:0044267; GO:0043170; GO:0009059; GO:0044249; GO:0044260; GO:0006518; GO:0043604; GO:1901566; GO:0019538; GO:0071704; GO:1901576; GO:0009058; GO:0044237; GO:0043603; GO:1901564; GO:0044271; GO:0044238; GO:0008152; GO:0009987; GO:0034641; GO:0006807; GO:0008150 [GO:0007219]; GO:0007166; GO:0007165; GO:0007154; GO:0009987; GO:0023052; GO:0050794; GO:0051716; GO:0008150; GO:0050789; GO:0050896; GO:0065007 [GO:0008407]; GO:0009887; GO:0022416; GO:0009653; GO:0048513; GO:0007423; GO:0032502; GO:0048856; GO:0048731; GO:0008150; GO:0007275; GO:0032501 [GO:0015934]; GO:0044391; GO:0005840; GO:0030529; GO:0044444; GO:0044446; GO:0043232; GO:0044424; GO:1990904; GO:0005737; GO:0043229; GO:0044422; GO:0043228; GO:0005622; GO:0044464; GO:0032991; GO:0043226; GO:0005575; GO:0005623 [GO:0022625]; GO:0015934; GO:0022626; GO:0044445; GO:0044391; GO:0005840; GO:0005829; GO:0044444; GO:0030529; GO:0044446; GO:0043232; GO:0005737; GO:0044424; GO:1990904; GO:0043229; GO:0044422; GO:0043228; GO:0005622; GO:0044464; GO:0032991; GO:0043226; GO:0005575; GO:0005623 [GO:0022626]; GO:0005840; GO:0044445; GO:0030529; GO:0043232; GO:0044444; GO:0005829; GO:0044424; GO:1990904; GO:0043228; GO:0043229; GO:0005737; GO:0005622; GO:0044464; GO:0032991; GO:0043226; GO:0005575; GO:0005623 [GO:0030529]; GO:0044424; GO:1990904; GO:0005622; GO:0044464; GO:0032991; GO:0005575; GO:0005623	FBgn0037351	RpL13A	3R	High	High
High	None	F6J3U3	CG3011 (Fragment) OS=Drosophila melanogaster OX=7227 GN=CG3011 PE=4 SV=1	ISCYSRLLDYARFRQICDDVGAYLMADMAHVAGIVAAGLIPSPFEWADIVTTTTHKTLRGPRAGVIFFRKGVRSTKANGDKVLYDLEERINQAVFPSLQGGPHNNAVAGIATAFKQAKSPEFKAYQTQVLKNAKALCDGLISRGYQVATGGTDVHLVLVDVRKTGLTGAKAEYILEEVGIACNKNTVPGDKSAMNPSGIRLGTPALTTRGLAEQDIEQVVAFIDAALKVGVQAAK	170464	323346	1.89686	0.92361	0.0275067	235	25.1	8.84	11.35	2	[GO:0003824]; GO:0003674 [GO:0004372]; GO:0016742; GO:0016741; GO:0016740; GO:0003824; GO:0003674 [GO:0006545]; GO:0006544; GO:0009070; GO:0009069; GO:1901607; GO:1901605; GO:0008652; GO:0006520; GO:0046394; GO:1901566; GO:0019752; GO:0044238; GO:1901564; GO:0016053; GO:1901576; GO:0043436; GO:0008152; GO:0006807; GO:0071704; GO:0006082; GO:0044249; GO:0044283; GO:0009058; GO:0008150; GO:0044237; GO:0044281; GO:0009987 [GO:0009058]; GO:0008152; GO:0008150 [GO:0016021]; GO:0031224; GO:0044425; GO:0005575; GO:0016020 [GO:0016740]; GO:0003824; GO:0003674 [GO:0030170]; GO:0043168; GO:0048037; GO:0070279; GO:0043167; GO:0005488; GO:0019842; GO:0097159; GO:1901363; GO:0003674; GO:0036094 [GO:0035999]; GO:0006730; GO:0046653; GO:0044237; GO:0044281; GO:0006760; GO:0008152; GO:0009987; GO:0006575; GO:0006732; GO:0019752; GO:0042558; GO:0043603; GO:0008150; GO:1901564; GO:0051186; GO:0043436; GO:0006725; GO:0046483; GO:1901360; GO:0034641; GO:0006807; GO:0071704; GO:0006082	FBgn0029823			High	High
High	None	A9YJ11	CG3011-PA (Fragment) OS=Drosophila melanogaster OX=7227 GN=CG3011 PE=4 SV=1	ISCYSRLLDYARFRQICDDVGAHLMADMAHVAGIVAAGLIPSPFEWADIVTTTTHKTLRGPRAGVIFFRKGVRSTKANGDKVLYDLEERINQAVFPSLQGGPHNNAVAGIATAFKQAKSPEFKAYQTQVLKNAKALCDGLISRGYQVATGGTDVHLVLVDVRKAGLTGAKAEYILEEVGIACNKNTVPGDKSAMNPSGIRLGTPALTTRGLAEQDIEQVVAFIDAALKVGVQAAK	170464	323346	1.89686	0.92361	0.0275067	235	25	8.85	11.35	2	[GO:0003824]; GO:0003674 [GO:0004372]; GO:0016742; GO:0016741; GO:0016740; GO:0003824; GO:0003674 [GO:0006545]; GO:0006544; GO:0009070; GO:0009069; GO:1901607; GO:1901605; GO:0008652; GO:0006520; GO:0046394; GO:1901566; GO:0019752; GO:0044238; GO:1901564; GO:0016053; GO:1901576; GO:0043436; GO:0008152; GO:0006807; GO:0071704; GO:0006082; GO:0044249; GO:0044283; GO:0009058; GO:0008150; GO:0044237; GO:0044281; GO:0009987 [GO:0009058]; GO:0008152; GO:0008150 [GO:0016740]; GO:0003824; GO:0003674 [GO:0030170]; GO:0043168; GO:0048037; GO:0070279; GO:0043167; GO:0005488; GO:0019842; GO:0097159; GO:1901363; GO:0003674; GO:0036094 [GO:0035999]; GO:0006730; GO:0046653; GO:0044237; GO:0044281; GO:0006760; GO:0008152; GO:0009987; GO:0006575; GO:0006732; GO:0019752; GO:0042558; GO:0043603; GO:0008150; GO:1901564; GO:0051186; GO:0043436; GO:0006725; GO:0046483; GO:1901360; GO:0034641; GO:0006807; GO:0071704; GO:0006082	FBgn0029823			High	High
High	None	A9YJ07	CG3011-PA (Fragment) OS=Drosophila melanogaster OX=7227 GN=CG3011 PE=4 SV=1	ISCYSRLLDYARFRQICDDVGAYLMADMAHVAGIVAAGLIPSPFEWADIVTTTTHKTLRGPRAGVIFFRKGVRSTKANGDKVLYDLEERINQAVFPSLQGGPHNNAVAGIATAFKQAKSPEFKAYQTQVLKNAKALCDGLISRGYQVATGGTDVHLVLVDVRKAGLTGAKAEYILEEVGIACNKNTVPGDKSAMNPSGIRLGTPALTTRGLAEQDIEQVVAFIDAALKVGVQAAK	170464	323346	1.89686	0.92361	0.0275067	235	25	8.84	11.35	2	[GO:0003824]; GO:0003674 [GO:0004372]; GO:0016742; GO:0016741; GO:0016740; GO:0003824; GO:0003674 [GO:0006545]; GO:0006544; GO:0009070; GO:0009069; GO:1901607; GO:1901605; GO:0008652; GO:0006520; GO:0046394; GO:1901566; GO:0019752; GO:0044238; GO:1901564; GO:0016053; GO:1901576; GO:0043436; GO:0008152; GO:0006807; GO:0071704; GO:0006082; GO:0044249; GO:0044283; GO:0009058; GO:0008150; GO:0044237; GO:0044281; GO:0009987 [GO:0009058]; GO:0008152; GO:0008150 [GO:0016740]; GO:0003824; GO:0003674 [GO:0030170]; GO:0043168; GO:0048037; GO:0070279; GO:0043167; GO:0005488; GO:0019842; GO:0097159; GO:1901363; GO:0003674; GO:0036094 [GO:0035999]; GO:0006730; GO:0046653; GO:0044237; GO:0044281; GO:0006760; GO:0008152; GO:0009987; GO:0006575; GO:0006732; GO:0019752; GO:0042558; GO:0043603; GO:0008150; GO:1901564; GO:0051186; GO:0043436; GO:0006725; GO:0046483; GO:1901360; GO:0034641; GO:0006807; GO:0071704; GO:0006082	FBgn0029823		X	High	High
High	None	A9YJ06	CG3011-PA (Fragment) OS=Drosophila melanogaster OX=7227 GN=CG3011 PE=4 SV=1	ISCYSRLLDYARFRQICDDVGAYLMADMAHVAGIVAAGLIPSPFEWADIVTTTTHKTLRGPRAGVIFFRKGVRSTKANGDKVLYDLEERINQAVFPSLQGGPHNNAVAGIATAFKQAKSPEFKAYQTQVLKNAKALCDGLISRGYQVATGGTDVHLVLVDVRKAGLTGAKAEYILEEVGIACNKNTVPGDKSAMNPSGIRLGTPALTTRGLAEQDIEQVVAFIDAALKLGVQAAK	170464	323346	1.89686	0.92361	0.0275067	235	25	8.84	11.35	2	[GO:0003824]; GO:0003674 [GO:0004372]; GO:0016742; GO:0016741; GO:0016740; GO:0003824; GO:0003674 [GO:0006545]; GO:0006544; GO:0009070; GO:0009069; GO:1901607; GO:1901605; GO:0008652; GO:0006520; GO:0046394; GO:1901566; GO:0019752; GO:0044238; GO:1901564; GO:0016053; GO:1901576; GO:0043436; GO:0008152; GO:0006807; GO:0071704; GO:0006082; GO:0044249; GO:0044283; GO:0009058; GO:0008150; GO:0044237; GO:0044281; GO:0009987 [GO:0009058]; GO:0008152; GO:0008150 [GO:0016740]; GO:0003824; GO:0003674 [GO:0030170]; GO:0043168; GO:0048037; GO:0070279; GO:0043167; GO:0005488; GO:0019842; GO:0097159; GO:1901363; GO:0003674; GO:0036094 [GO:0035999]; GO:0006730; GO:0046653; GO:0044237; GO:0044281; GO:0006760; GO:0008152; GO:0009987; GO:0006575; GO:0006732; GO:0019752; GO:0042558; GO:0043603; GO:0008150; GO:1901564; GO:0051186; GO:0043436; GO:0006725; GO:0046483; GO:1901360; GO:0034641; GO:0006807; GO:0071704; GO:0006082	FBgn0029823			High	High
High	Master Protein	P84051	Histone H2A OS=Drosophila melanogaster OX=7227 GN=His2A PE=1 SV=2	MSGRGKGGKVKGKAKSRSNRAGLQFPVGRIHRLLRKGNYAERVGAGAPVYLAAVMEYLAAEVLELAGNAARDNKKTRIIPRHLQLAIRNDEELNKLLSGVTIAQGGVLPNIQAVLLPKKTEKKA	7.5338e+06	1.43044e+07	1.8987	0.925013	0.252459	124	13.4	10.73	107.83	8	[GO:0000786]; GO:0000785; GO:0032993; GO:0044427; GO:0044815; GO:0032991; GO:0005694; GO:0044446; GO:0005575; GO:0043232; GO:0043229; GO:0044422; GO:0044424; GO:0043228; GO:0043226; GO:0005622; GO:0044464; GO:0005623 [GO:0000788]; GO:0000786; GO:0000790; GO:0044454; GO:0000785; GO:0032993; GO:0044427; GO:0044815; GO:0000228; GO:0044428; GO:0032991; GO:0005694; GO:0044446; GO:0031981; GO:0005634; GO:0005575; GO:0043232; GO:0043229; GO:0044422; GO:0044424; GO:0070013; GO:0043231; GO:0043228; GO:0043226; GO:0005622; GO:0044464; GO:0043233; GO:0043227; GO:0005623; GO:0031974 [GO:0000790]; GO:0000785; GO:0044454; GO:0044427; GO:0000228; GO:0044428; GO:0005694; GO:0044446; GO:0031981; GO:0005634; GO:0043232; GO:0043229; GO:0044422; GO:0044424; GO:0070013; GO:0043231; GO:0043228; GO:0043226; GO:0005575; GO:0005622; GO:0044464; GO:0043233; GO:0043227; GO:0005623; GO:0031974 [GO:0003677]; GO:0003676; GO:0097159; GO:1901363; GO:0005488; GO:0003674 [GO:0005515]; GO:0005488; GO:0003674 [GO:0005634]; GO:0043231; GO:0043227; GO:0043229; GO:0043226; GO:0044424; GO:0005575; GO:0005622; GO:0044464; GO:0005623 [GO:0005694]; GO:0043232; GO:0043228; GO:0043229; GO:0043226; GO:0044424; GO:0005575; GO:0005622; GO:0044464; GO:0005623 [GO:0005700]; GO:0005694; GO:0043232; GO:0043228; GO:0043229; GO:0043226; GO:0044424; GO:0005575; GO:0005622; GO:0044464; GO:0005623 [GO:0005704]; GO:0005700; GO:0098687; GO:0005694; GO:0044427; GO:0043232; GO:0044446; GO:0043228; GO:0043229; GO:0044422; GO:0044424; GO:0043226; GO:0005575; GO:0005622; GO:0044464; GO:0005623 [GO:0006325]; GO:0016043; GO:0051276; GO:0009987; GO:0071840; GO:0006996; GO:0008150 [GO:0006334]; GO:0031497; GO:0034728; GO:0065004; GO:0006323; GO:0006333; GO:0022607; GO:0006325; GO:0071824; GO:0034622; GO:0071103; GO:0016043; GO:0044085; GO:0051276; GO:0043933; GO:0065003; GO:0009987; GO:0071840; GO:0006996; GO:0008150 [GO:0006342]; GO:0006325; GO:0016458; GO:0045814; GO:0045892; GO:0016043; GO:0051276; GO:0009987; GO:0010629; GO:0040029; GO:0006351; GO:0006355; GO:1903507; GO:2000113; GO:0071840; GO:0006996; GO:0008150; GO:0010467; GO:0010468; GO:0010605; GO:0034645; GO:0097659; GO:1903506; GO:2000112; GO:1902679; GO:0010558; GO:0031327; GO:0043170; GO:0060255; GO:0009892; GO:0009059; GO:0044249; GO:0044260; GO:0032774; GO:2001141; GO:0010556; GO:0031326; GO:0051253; GO:0009890; GO:0031324; GO:0071704; GO:0019222; GO:0008152; GO:0048519; GO:1901576; GO:0009058; GO:0044237; GO:0016070; GO:0034654; GO:0051252; GO:0009889; GO:0031323; GO:0045934; GO:0048523; GO:0050789; GO:0090304; GO:0006139; GO:0018130; GO:0019438; GO:0044271; GO:1901362; GO:0019219; GO:0050794; GO:0051172; GO:0065007; GO:0006725; GO:0034641; GO:0044238; GO:0046483; GO:1901360; GO:0051171; GO:0080090; GO:0006807 [GO:0007526]; GO:0002164; GO:0007525; GO:0048569; GO:0007275; GO:0009791; GO:0061061; GO:0048513; GO:0032501; GO:0048856; GO:0048731; GO:0008150; GO:0032502 [GO:0046982]; GO:0046983; GO:0005515; GO:0005488; GO:0003674	FBgn0053814; FBgn0051618; FBgn0053832; FBgn0053844; FBgn0053829; FBgn0053808; FBgn0053820; FBgn0053838; FBgn0053850; FBgn0053862; FBgn0053847; FBgn0053823; FBgn0053841; FBgn0053865; FBgn0053835; FBgn0053826; FBgn0053817	His2A:CG33820; His2A:CG33850; His2A:CG33865; His2A:CG33832; His2A:CG33817; His2A:CG33808; His2A:CG33826; His2A:CG33847; His2A:CG31618; His2A:CG33823; His2A:CG33841; His2A:CG33814; His2A:CG33829; His2A:CG33844; His2A:CG33838; His2A:CG33862; His2A:CG33835	2L	High	High
High	Master Protein	P17704	40S ribosomal protein S17 OS=Drosophila melanogaster OX=7227 GN=RpS17 PE=1 SV=2	MGRVRTKTVKKAAKVIIEKYYTRLTLDFHTNKRICEEVAIIPTKPLRNKIAGYVTHLMGRLRHSQVRGISIKLQEEERERRDNYVPAVSALEQDIIEVDADTKEMLKLLDFHNIRGLQLTQPNTNNFGRRN	1.41364e+07	2.68526e+07	1.89954	0.92565	0.166073	131	15.3	9.94	288.58	17	[GO:0000028]; GO:0022618; GO:0042255; GO:0042274; GO:0022613; GO:0034622; GO:0071826; GO:0042254; GO:0070925; GO:0044085; GO:0065003; GO:0043933; GO:0006996; GO:0022607; GO:0071840; GO:0016043; GO:0008150; GO:0009987 [GO:0002181]; GO:0006412; GO:0010467; GO:0034645; GO:0043043; GO:0044267; GO:0043170; GO:0009059; GO:0044249; GO:0044260; GO:0006518; GO:0043604; GO:1901566; GO:0019538; GO:0071704; GO:1901576; GO:0009058; GO:0044237; GO:0043603; GO:1901564; GO:0044271; GO:0044238; GO:0008152; GO:0009987; GO:0034641; GO:0006807; GO:0008150 [GO:0003735]; GO:0005198; GO:0003674 [GO:0005622]; GO:0044464; GO:0005575; GO:0005623 [GO:0005840]; GO:0030529; GO:0043232; GO:0044444; GO:0044424; GO:1990904; GO:0043228; GO:0043229; GO:0005737; GO:0005622; GO:0044464; GO:0032991; GO:0043226; GO:0005575; GO:0005623 [GO:0006412]; GO:0010467; GO:0034645; GO:0043043; GO:0044267; GO:0043170; GO:0009059; GO:0044249; GO:0044260; GO:0006518; GO:0043604; GO:1901566; GO:0019538; GO:0071704; GO:1901576; GO:0009058; GO:0044237; GO:0043603; GO:1901564; GO:0044271; GO:0044238; GO:0008152; GO:0009987; GO:0034641; GO:0006807; GO:0008150 [GO:0022626]; GO:0005840; GO:0044445; GO:0030529; GO:0043232; GO:0044444; GO:0005829; GO:0044424; GO:1990904; GO:0043228; GO:0043229; GO:0005737; GO:0005622; GO:0044464; GO:0032991; GO:0043226; GO:0005575; GO:0005623 [GO:0022627]; GO:0015935; GO:0022626; GO:0044445; GO:0044391; GO:0005840; GO:0005829; GO:0044444; GO:0030529; GO:0044446; GO:0043232; GO:0005737; GO:0044424; GO:1990904; GO:0043229; GO:0044422; GO:0043228; GO:0005622; GO:0044464; GO:0032991; GO:0043226; GO:0005575; GO:0005623 [GO:0030529]; GO:0044424; GO:1990904; GO:0005622; GO:0044464; GO:0032991; GO:0005575; GO:0005623	FBgn0005533	RpS17	3L	High	High
High	Master Protein	P80455	40S ribosomal protein S12 OS=Drosophila melanogaster OX=7227 GN=RpS12 PE=1 SV=2	MADVDVDVPSAAPVLDGAMDINTALQEVLKKSLIADGLVHGIHQACKALDKRQAVLCILAESFDEPNYKKLVTALCNEHQIPLIRVDSHKKLGEWSGLCKIDKEGKPRKVCGCSVVVIKDFGEETPALDVVKDHLRQNS	3.17781e+06	6.04204e+06	1.90132	0.927002	0.418724	139	15.2	6.38	130.53	8	[GO:0002181]; GO:0006412; GO:0010467; GO:0034645; GO:0043043; GO:0044267; GO:0043170; GO:0009059; GO:0044249; GO:0044260; GO:0006518; GO:0043604; GO:1901566; GO:0019538; GO:0071704; GO:1901576; GO:0009058; GO:0044237; GO:0043603; GO:1901564; GO:0044271; GO:0044238; GO:0008152; GO:0009987; GO:0034641; GO:0006807; GO:0008150 [GO:0003735]; GO:0005198; GO:0003674 [GO:0005622]; GO:0044464; GO:0005575; GO:0005623 [GO:0005840]; GO:0030529; GO:0043232; GO:0044444; GO:0044424; GO:1990904; GO:0043228; GO:0043229; GO:0005737; GO:0005622; GO:0044464; GO:0032991; GO:0043226; GO:0005575; GO:0005623 [GO:0006412]; GO:0010467; GO:0034645; GO:0043043; GO:0044267; GO:0043170; GO:0009059; GO:0044249; GO:0044260; GO:0006518; GO:0043604; GO:1901566; GO:0019538; GO:0071704; GO:1901576; GO:0009058; GO:0044237; GO:0043603; GO:1901564; GO:0044271; GO:0044238; GO:0008152; GO:0009987; GO:0034641; GO:0006807; GO:0008150 [GO:0022627]; GO:0015935; GO:0022626; GO:0044445; GO:0044391; GO:0005840; GO:0005829; GO:0044444; GO:0030529; GO:0044446; GO:0043232; GO:0005737; GO:0044424; GO:1990904; GO:0043229; GO:0044422; GO:0043228; GO:0005622; GO:0044464; GO:0032991; GO:0043226; GO:0005575; GO:0005623 [GO:0030529]; GO:0044424; GO:1990904; GO:0005622; GO:0044464; GO:0032991; GO:0005575; GO:0005623	FBgn0260441	RpS12	3L	High	High
High	None	O96794	Aminopeptidase P OS=Drosophila melanogaster OX=7227 GN=ApepP PE=3 SV=2	MKRSTTQMLTRLRELMLRAQVGDSCGISAYIVPSDDAHQSEYQCQHDERRSFVSGFDGSAGTAVITTETALLWTDGRYYQQAEKQLDSNWVLMRDGLSATPSIGAWLAKNLPKGSFVGVDPRLLSFRVWKPIETELSSAECQLVPIEGNLIDEVWGEDQPPQTSNKIITLKLEHSGVTIAKKWDVVRQQLKEKNADALVVSALDEIAWFLNLRGSDIDFNPVFFSYLIVTNDELLLFVDSGKLPTDFVQHQKENNVQISVLPYASIGIEISKIVSTRESKIWIAPTSSYYLTALIPKSRRIQEVTPICVLKAIKNDVEIAGFINSHIRDGVALCQYFAWLEDQVNKGAEVDEMSGADKLESFRSTKDKYMGLSFTTISASGPNGSVIHYHPKKETNRKINDKEIYLCDSGAQYLDGTTDVTRTLHFGEPTEFQKEAYTRVLKGQLSFGSTVFPAKVKGQVLDTLARKALWDVGLDYGHGTGHGVGHFLNVHEGPMGVGIRLMPDDPGLQANMFISNEPGFYQDGEFGIRVEDIVQIVPGQVAHNFSNRGALTFKTITMCPKQTKMIKKELLSDAEVKLLNSYHQQVWDTLSPILSREGDEFTLSWLKKEVQPI	154460	293855	1.90247	0.927871	0.165513	613	68.5	5.95	14.53	2	[GO:0004177]; GO:0008238; GO:0070011; GO:0008233; GO:0016787; GO:0140096; GO:0003824; GO:0003674 [GO:0006508]; GO:0019538; GO:0043170; GO:0044238; GO:1901564; GO:0071704; GO:0008152; GO:0006807; GO:0008150 [GO:0008233]; GO:0016787; GO:0140096; GO:0003824; GO:0003674 [GO:0016787]; GO:0003824; GO:0003674 [GO:0046872]; GO:0043169; GO:0043167; GO:0005488; GO:0003674 [GO:0070006]; GO:0004177; GO:0008235; GO:0008238; GO:0008237; GO:0070011; GO:0008233; GO:0016787; GO:0140096; GO:0003824; GO:0003674	FBgn0026150			High	High
Medium	Master Protein	Q9V3V0	DXl6 protein OS=Drosophila melanogaster OX=7227 GN=x16 PE=1 SV=1	MSRHPSDRKVYVGDLGNNARKNDLEYVFGAYGSLRSVWIARNPPGFAFVEFESARDAADAVRGLDGRTVCGRRARVELSTGKYARSGGGGGGGGGGGGGGGLGGRDRGGGGRGDDKCYECGGRGHFARHCRERKARQRRRSNSFSRSRSTSRRRRTRSKSGTRSRSRSAGSVGRRSGRSNGRDENGSASRYSDHERNGSGAVDSPPPPKRRYEDEDDDRVRGSPRSRSRSRSASPAVRRGSPPRRRGDSSASRSVSRD	13993.1	53274.1	3.80718	1.92872	0.577384	258	27.9	11.56	3.09	1	[GO:0000381]; GO:0000380; GO:0048024; GO:0000398; GO:0043484; GO:0050684; GO:0000377; GO:0006397; GO:0008380; GO:0010468; GO:0051252; GO:1903311; GO:0000375; GO:0006396; GO:0016071; GO:0010467; GO:0060255; GO:0016070; GO:0019219; GO:0043170; GO:0019222; GO:0044260; GO:0090304; GO:0006139; GO:0031323; GO:0051171; GO:0080090; GO:0071704; GO:0008152; GO:0050789; GO:0044237; GO:0006725; GO:0034641; GO:0044238; GO:0046483; GO:1901360; GO:0050794; GO:0006807; GO:0008150; GO:0065007; GO:0009987 [GO:0000398]; GO:0000377; GO:0006397; GO:0000375; GO:0006396; GO:0016071; GO:0008380; GO:0010467; GO:0016070; GO:0043170; GO:0044260; GO:0090304; GO:0071704; GO:0044237; GO:0006139; GO:0008152; GO:0009987; GO:0006725; GO:0034641; GO:0044238; GO:0046483; GO:1901360; GO:0008150; GO:0006807 [GO:0001178]; GO:0001174; GO:0060260; GO:0001173; GO:0006367; GO:0006357; GO:2000142; GO:0006352; GO:0032774; GO:0006366; GO:0006355; GO:0043254; GO:0006351; GO:0009059; GO:0016070; GO:0034654; GO:0010468; GO:1903506; GO:2000112; GO:0006461; GO:0044087; GO:0051128; GO:0010467; GO:0034645; GO:0097659; GO:0043170; GO:1901576; GO:0044260; GO:0090304; GO:0006139; GO:0018130; GO:0019438; GO:0044271; GO:1901362; GO:0060255; GO:2001141; GO:0010556; GO:0031326; GO:0065003; GO:0070271; GO:0071822; GO:0044085; GO:0050789; GO:0016043; GO:0050794; GO:0044249; GO:0071704; GO:0009058; GO:0044237; GO:0006725; GO:0034641; GO:0044238; GO:0046483; GO:1901360; GO:0019222; GO:0051252; GO:0009889; GO:0031323; GO:0022607; GO:0043933; GO:0071840; GO:0008150; GO:0065007; GO:0009987; GO:0008152; GO:0006807; GO:0019219; GO:0051171; GO:0080090 [GO:0003676]; GO:0097159; GO:1901363; GO:0005488; GO:0003674 [GO:0003723]; GO:0003676; GO:0097159; GO:1901363; GO:0005488; GO:0003674 [GO:0003729]; GO:0003723; GO:0003676; GO:0097159; GO:1901363; GO:0005488; GO:0003674 [GO:0005515]; GO:0005488; GO:0003674 [GO:0005634]; GO:0043231; GO:0043227; GO:0043229; GO:0043226; GO:0044424; GO:0005575; GO:0005622; GO:0044464; GO:0005623 [GO:0008270]; GO:0046914; GO:0046872; GO:0043169; GO:0043167; GO:0005488; GO:0003674 [GO:0008380]; GO:0006396; GO:0010467; GO:0016070; GO:0043170; GO:0044260; GO:0090304; GO:0071704; GO:0044237; GO:0006139; GO:0008152; GO:0009987; GO:0006725; GO:0034641; GO:0044238; GO:0046483; GO:1901360; GO:0008150; GO:0006807 [GO:0010468]; GO:0010467; GO:0060255; GO:0043170; GO:0019222; GO:0071704; GO:0008152; GO:0050789; GO:0008150; GO:0065007 [GO:0031440]; GO:0031124; GO:0050684; GO:0006397; GO:0031123; GO:0010468; GO:1903311; GO:0006396; GO:0016071; GO:0010467; GO:0060255; GO:0051252; GO:0016070; GO:0043170; GO:0019222; GO:0019219; GO:0044260; GO:0090304; GO:0071704; GO:0008152; GO:0050789; GO:0006139; GO:0031323; GO:0051171; GO:0080090; GO:0044237; GO:0008150; GO:0065007; GO:0006725; GO:0034641; GO:0044238; GO:0046483; GO:1901360; GO:0050794; GO:0006807; GO:0009987 [GO:0046872]; GO:0043169; GO:0043167; GO:0005488; GO:0003674 [GO:0071011]; GO:0005681; GO:0030529; GO:0044428; GO:0044424; GO:1990904; GO:0005634; GO:0044446; GO:0005622; GO:0044464; GO:0032991; GO:0043231; GO:0043229; GO:0044422; GO:0005575; GO:0005623; GO:0043227; GO:0043226 [GO:0071013]; GO:0005681; GO:1902494; GO:0030529; GO:0044428; GO:0032991; GO:0044424; GO:1990904; GO:0005634; GO:0044446; GO:0005575; GO:0005622; GO:0044464; GO:0043231; GO:0043229; GO:0044422; GO:0005623; GO:0043227; GO:0043226	FBgn0028554	x16	2L	Peak Found	High
Medium	Master Protein Candidate	M9PC85	X16 splicing factor, isoform B OS=Drosophila melanogaster OX=7227 GN=x16 PE=1 SV=1	MSRHPSDRKVYVGDLGNNARKNDLEYVFGAYGSLRSVWIARNPPGFAFVEFESARDAADAVRGLDGRTVCGRRARVELSTGKYARSGGGGGGGGGGGGGGGLGGRDRGGGGRGDDKCYECGGRGHFARHCRERKARQRRSNSFSRSRSTSRRRRTRSKSGTRSRSRSAGSVGRRSGRSNGRDENGSASRYSDHERNGSGAVDSPPPPKRRYEDEDDDRVRGSPRSRSRSRSASPAVRRGSPPRRRGDSSASRSVSRD	13993.1	53274.1	3.80718	1.92872	0.577384	257	27.7	11.53	3.09	1	[GO:0000381]; GO:0000380; GO:0048024; GO:0000398; GO:0043484; GO:0050684; GO:0000377; GO:0006397; GO:0008380; GO:0010468; GO:0051252; GO:1903311; GO:0000375; GO:0006396; GO:0016071; GO:0010467; GO:0060255; GO:0016070; GO:0019219; GO:0043170; GO:0019222; GO:0044260; GO:0090304; GO:0006139; GO:0031323; GO:0051171; GO:0080090; GO:0071704; GO:0008152; GO:0050789; GO:0044237; GO:0006725; GO:0034641; GO:0044238; GO:0046483; GO:1901360; GO:0050794; GO:0006807; GO:0008150; GO:0065007; GO:0009987 [GO:0000398]; GO:0000377; GO:0006397; GO:0000375; GO:0006396; GO:0016071; GO:0008380; GO:0010467; GO:0016070; GO:0043170; GO:0044260; GO:0090304; GO:0071704; GO:0044237; GO:0006139; GO:0008152; GO:0009987; GO:0006725; GO:0034641; GO:0044238; GO:0046483; GO:1901360; GO:0008150; GO:0006807 [GO:0001178]; GO:0001174; GO:0060260; GO:0001173; GO:0006367; GO:0006357; GO:2000142; GO:0006352; GO:0032774; GO:0006366; GO:0006355; GO:0043254; GO:0006351; GO:0009059; GO:0016070; GO:0034654; GO:0010468; GO:1903506; GO:2000112; GO:0006461; GO:0044087; GO:0051128; GO:0010467; GO:0034645; GO:0097659; GO:0043170; GO:1901576; GO:0044260; GO:0090304; GO:0006139; GO:0018130; GO:0019438; GO:0044271; GO:1901362; GO:0060255; GO:2001141; GO:0010556; GO:0031326; GO:0065003; GO:0070271; GO:0071822; GO:0044085; GO:0050789; GO:0016043; GO:0050794; GO:0044249; GO:0071704; GO:0009058; GO:0044237; GO:0006725; GO:0034641; GO:0044238; GO:0046483; GO:1901360; GO:0019222; GO:0051252; GO:0009889; GO:0031323; GO:0022607; GO:0043933; GO:0071840; GO:0008150; GO:0065007; GO:0009987; GO:0008152; GO:0006807; GO:0019219; GO:0051171; GO:0080090 [GO:0003676]; GO:0097159; GO:1901363; GO:0005488; GO:0003674 [GO:0003723]; GO:0003676; GO:0097159; GO:1901363; GO:0005488; GO:0003674 [GO:0003729]; GO:0003723; GO:0003676; GO:0097159; GO:1901363; GO:0005488; GO:0003674 [GO:0005515]; GO:0005488; GO:0003674 [GO:0005634]; GO:0043231; GO:0043227; GO:0043229; GO:0043226; GO:0044424; GO:0005575; GO:0005622; GO:0044464; GO:0005623 [GO:0008270]; GO:0046914; GO:0046872; GO:0043169; GO:0043167; GO:0005488; GO:0003674 [GO:0008380]; GO:0006396; GO:0010467; GO:0016070; GO:0043170; GO:0044260; GO:0090304; GO:0071704; GO:0044237; GO:0006139; GO:0008152; GO:0009987; GO:0006725; GO:0034641; GO:0044238; GO:0046483; GO:1901360; GO:0008150; GO:0006807 [GO:0010468]; GO:0010467; GO:0060255; GO:0043170; GO:0019222; GO:0071704; GO:0008152; GO:0050789; GO:0008150; GO:0065007 [GO:0031440]; GO:0031124; GO:0050684; GO:0006397; GO:0031123; GO:0010468; GO:1903311; GO:0006396; GO:0016071; GO:0010467; GO:0060255; GO:0051252; GO:0016070; GO:0043170; GO:0019222; GO:0019219; GO:0044260; GO:0090304; GO:0071704; GO:0008152; GO:0050789; GO:0006139; GO:0031323; GO:0051171; GO:0080090; GO:0044237; GO:0008150; GO:0065007; GO:0006725; GO:0034641; GO:0044238; GO:0046483; GO:1901360; GO:0050794; GO:0006807; GO:0009987 [GO:0046872]; GO:0043169; GO:0043167; GO:0005488; GO:0003674 [GO:0071011]; GO:0005681; GO:0030529; GO:0044428; GO:0044424; GO:1990904; GO:0005634; GO:0044446; GO:0005622; GO:0044464; GO:0032991; GO:0043231; GO:0043229; GO:0044422; GO:0005575; GO:0005623; GO:0043227; GO:0043226 [GO:0071013]; GO:0005681; GO:1902494; GO:0030529; GO:0044428; GO:0032991; GO:0044424; GO:1990904; GO:0005634; GO:0044446; GO:0005575; GO:0005622; GO:0044464; GO:0043231; GO:0043229; GO:0044422; GO:0005623; GO:0043227; GO:0043226	FBgn0028554	x16	2L	Peak Found	High
High	Master Protein	Q9VP13	CR6-interacting factor OS=Drosophila melanogaster OX=7227 GN=CRIF PE=1 SV=1	MNVGKISVVTRLPALRSCAQYSSAAKAELPASLVGDVDVEPTYPQTVDRSGLQPQHKNVLLNKLPYQEPHSWIHLTEKYQRQAFGRYGAQSNVNPKICFDSHGEKDSRQVMQLETLLKMLEKNRAQKAEELARINAREEDIAKKMEKLTQWKADLHAKIAKREADAAAAIQRKERLVEEVRRHFGFKVDTRDERFKEMLEQKEKEDKKKQKEAKRKAKEEKMMAKLVEKASV	136863	261754	1.91252	0.935474	0.364001	232	26.8	9.54	13.97	2	[GO:0005634]; GO:0043231; GO:0043227; GO:0043229; GO:0043226; GO:0044424; GO:0005575; GO:0005622; GO:0044464; GO:0005623 [GO:0007049]; GO:0009987; GO:0008150 [GO:0048471]; GO:0044444; GO:0005737; GO:0044424; GO:0005622; GO:0044464; GO:0005575; GO:0005623 [GO:0098586]; GO:0009615; GO:0051707; GO:0043207; GO:0051704; GO:0009605; GO:0009607; GO:0008150; GO:0050896 [GO:1900370]; GO:0016246; GO:0060148; GO:1900368; GO:0035194; GO:0016441; GO:0048522; GO:0060147; GO:0060966; GO:0031047; GO:0010608; GO:0016458; GO:0040029; GO:0009987; GO:0048518; GO:0050794; GO:0060968; GO:0010468; GO:0010629; GO:0008150; GO:0050789; GO:0010467; GO:0060255; GO:0010605; GO:0065007; GO:0043170; GO:0019222; GO:0009892; GO:0071704; GO:0008152; GO:0048519 [GO:1903705]; GO:0010628; GO:0030422; GO:0048584; GO:0051254; GO:0090065; GO:1900370; GO:0010467; GO:0010468; GO:0010604; GO:0016246; GO:0070918; GO:0048518; GO:0048583; GO:0050896; GO:0016070; GO:0045935; GO:0051252; GO:0070920; GO:1900368; GO:0060148; GO:0043170; GO:0060255; GO:0009893; GO:0035194; GO:0031047; GO:0031050; GO:0008150; GO:0050789; GO:0044260; GO:0090304; GO:0006139; GO:0019219; GO:0031325; GO:0051173; GO:0060966; GO:0060147; GO:0016441; GO:0048522; GO:0071704; GO:0019222; GO:0008152; GO:0016458; GO:0006396; GO:0071359; GO:0065007; GO:0044237; GO:0006725; GO:0034641; GO:0044238; GO:0046483; GO:1901360; GO:0031323; GO:0051171; GO:0080090; GO:0006807; GO:0060968; GO:0010608; GO:0040029; GO:0009987; GO:0050794; GO:0010629; GO:0043331; GO:0071407; GO:1901699; GO:0010605; GO:0014070; GO:1901698; GO:0071310; GO:0070887; GO:0009892; GO:0010033; GO:0042221; GO:0051716; GO:0048519	FBgn0037102	CG7172; CRIF	3L	High	High
High	Master Protein	Q8SYJ2	GEO09626p1 OS=Drosophila melanogaster OX=7227 GN=ND-MLRQ PE=1 SV=1	MQGLGLQSLKKNPALIPLYVCVGAGAIGAVYYMARLATRNPDVTWNRTSNPEPWQEYKEKQYKFYSPVRDYSKTKSAAPNFDE	6.29635e+06	1.20421e+07	1.91255	0.935497	0.422216	83	9.4	9.26	98.28	7	[GO:0003954]; GO:0016651; GO:0016491; GO:0003824; GO:0003674 [GO:0004129]; GO:0009055; GO:0015002; GO:0015078; GO:0016676; GO:0016491; GO:0015077; GO:0016675; GO:0003824; GO:0022890; GO:0003674; GO:0008324; GO:0015075; GO:0022891; GO:0022857; GO:0022892; GO:0005215 [GO:0005747]; GO:0005746; GO:0045271; GO:0098800; GO:1990204; GO:0005743; GO:0044455; GO:0070469; GO:0030964; GO:0098803; GO:0098796; GO:0098798; GO:0044464; GO:1902494; GO:0019866; GO:0031966; GO:0044425; GO:0044429; GO:0043234; GO:0005575; GO:0005623; GO:0032991; GO:0031090; GO:0031967; GO:0044424; GO:0005740; GO:0016020; GO:0005739; GO:0044444; GO:0044446; GO:0043227; GO:0044422; GO:0031975; GO:0005622; GO:0043231; GO:0005737; GO:0043229; GO:0043226 [GO:0005751]; GO:0005746; GO:0045277; GO:0098800; GO:0005743; GO:0044455; GO:0070469; GO:0044424; GO:0070069; GO:0098803; GO:0098796; GO:0098798; GO:0019866; GO:0031966; GO:0044425; GO:0044429; GO:0005622; GO:0044464; GO:0043234; GO:0031090; GO:0031967; GO:0005740; GO:0005575; GO:0016020; GO:0005739; GO:0044444; GO:0044446; GO:0005623; GO:0032991; GO:0043227; GO:0044422; GO:0031975; GO:0043231; GO:0005737; GO:0043229; GO:0043226 [GO:0006120]; GO:0022904; GO:0042775; GO:0022900; GO:0045333; GO:0042773; GO:0006091; GO:0055114; GO:0015980; GO:0006119; GO:0044237; GO:0008152; GO:0016310; GO:0046034; GO:0009987; GO:0008150; GO:0006796; GO:0009150; GO:0009167; GO:0009205; GO:0006793; GO:0006163; GO:0009259; GO:0009126; GO:0009161; GO:0009144; GO:0009199; GO:0009117; GO:0072521; GO:0019693; GO:0009123; GO:0009141; GO:0006753; GO:0006725; GO:0034641; GO:0046483; GO:1901360; GO:1901564; GO:0019637; GO:1901135; GO:0055086; GO:0006807; GO:0071704; GO:0006139; GO:0044281; GO:0044238 [GO:0008677]; GO:0016616; GO:0016614; GO:0016491; GO:0003824; GO:0003674 [GO:0016020]; GO:0005575 [GO:0016021]; GO:0031224; GO:0044425; GO:0005575; GO:0016020 [GO:0016491]; GO:0003824; GO:0003674 [GO:0055114]; GO:0008152; GO:0008150 [GO:1902600]; GO:0015992; GO:0098662; GO:0006818; GO:0015672; GO:0098655; GO:0098660; GO:0006810; GO:0006812; GO:0034220; GO:0051234; GO:0006811; GO:0055085; GO:0051179; GO:0008150	FBgn0052230	CG32230; ND-MLRQ	3L	High	High
High	Master Protein	O46067	EG:25E8.1 protein OS=Drosophila melanogaster OX=7227 GN=EG:25E8.1 PE=1 SV=1	MKLVLLLSALLAGIALSQGAAVMSVDLGSEWMKVGVVSPGVPMEIALNRESKRKTPAILAFRDGTRTIGEDAQTIGIKDPNSAYGYLLDLLGKTIDNPIVDLYRKRFPYYNIVGDPERNTVVFRKSDTDEFSVEELVAQLLVKAKQFAQESVQQPITECVLTVPGYFGQAEREALLSAAQLANLKVLQLINDYAAVALNYGVFHRGEINETAQYFLFYDMGAYKTSAAVVSYQLVKDKQTREINPVVQVLGVGYDRTLGGLEIQLRLRDYLAQEFNALKKTKTDVTTSPRALAKLFKEAGRLKNVLSANTEFFAQIENLIEDIDFKLPVTREKLEQLCEDLWPRATKPLEEALASSHLSLDVINQVILFGGGTRVPRVQETIKAVIKQELGKNLNADESATMGAVYKAADLSAGFKVKKFVVKDATLFPLQVSFERDPGDGAAVKQVKRALFALMNPYPQKKVITFNKHTDDFEFYVNYADLDRYSKEEIAALGSLNVTKVQLKQVKELLEKSKKELVDNKGIKAYFYLDDSGIFRCTGVEYVYEKQKPEDDADEDSTLSKFGSTLSKLFTKEGEEKKDNSEQEEAANAGEEPSKSEDNEKAKEEDASKEQKSEESTKQDTEAKNETIKLVTVKSPVTYESQTQFVVPLVGSAYDQSVAKLAAINKAEEQRVRLESAFNALEAHIIEVQQKLDEESYAKCATAEEKEKLLAECSTLGEWLYEDLEDPKAEIYEEKLAQLKKLSNVFLARHWEHEERPEAIKALKGMIDGAEKFLVTGRNLTKDTNPEKDVFTQVEIDTLDKVITETNAWLKTETAAQKKLAKNADIRLTVKDITDKMSLLDREVKYLVNKIKIWKPKVKPAAEKEKKKEEEVVASGSGDDTKSEDAEQQQEQATKEEQQEQEPVDEITPTPAEEETKTPHSEL	132600	253889	1.9147	0.937115	0.265046	923	103.4	5.12	31	3	[GO:0000166]; GO:0036094; GO:1901265; GO:0005488; GO:0097159; GO:1901363; GO:0003674 [GO:0003674] [GO:0005524]; GO:0032559; GO:0035639; GO:0030554; GO:0032555; GO:0043168; GO:1901265; GO:0017076; GO:0032553; GO:0043167; GO:0097159; GO:1901363; GO:0000166; GO:0097367; GO:0005488; GO:0036094; GO:0003674 [GO:0005615]; GO:0044421; GO:0005575; GO:0005576 [GO:0012505]; GO:0044464; GO:0005575; GO:0005623 [GO:0032504]; GO:0000003; GO:0032501; GO:0008150	FBgn0023529	CG2918	X	High	High
High	None	H1UUB0	MIP33253p1 OS=Drosophila melanogaster OX=7227 GN=CG5381-RA PE=2 SV=1	MSWNKRNTSHISIYNYPEHLNPFYEDDNHKRLRFFGFSKKKNENGRHSLSIGNLQELWKSYSFRKKKSSTLGINKTSESPPTLRRDLNDNSYLNSRVFRGDRHTSLQDIDRRRESDSLSSNGTFFNRNDRYRSTTQFSGYPSTFYKYEKSLSWKIM	81016.5	155174	1.91534	0.937602	0.330549	156	18.7	10.07	4.28	1		FBgn0032218			Peak Found	High
High	None	Q5U190	RE40670p OS=Drosophila melanogaster OX=7227 PE=2 SV=1	MSWNKRNTSHISIYNYPEHLNPFYEDDNHKRLRFFGFSKKKNENGRHSLSIGNLQELWKSYSFRKKKSSTLGINKTSESPPTLRRDLNDNSYLNSRVFRGDRHTSLQDIDRRRESDSLSSNGTFFNRNDRYRSTTQFSGYPSANNQSIRLSQSSLASSNPFESQPESCPSSPMSSRRYRKKRRAPPPPKLVVQDYLATRDIESLASEIDAFVNNRKESLIKQEVVDDVPKSNEPTILITAPICDSEPNPSTSKAPQTISVKQSNGYSTVIDKEKVTISESDNTTNTCTSPKPECNGTIHVKQIHRPETPSTPIQIRKVRSTSNTAGQPNPCTSSTPECNASIHIKQSSEHITVCSEQKPNNDVNQVNKKPNGTIPVAITEEHLVVKETSKPAELPIYAEVVKQSVVLVDSEEGSGASTLEKQQSIANEPGQLPVESATLRTHPEPDDNTYVEERKTNSFGTVKQISQIFEENITSSSASSQVPKKEVLNANGAISKKTENHVVSNVIQPNPSETSDVLQIREEFELENNVRLRYEERPTNDRYRSSLSAERESDSTPTPRMRKKKSIKEVLESISRNQKILNESAAKGTKVYLTPSYAENKYNYPNELNNVNNRSSKEVTSANISVSTSDTNELPGQSNLFISKISKFKCQFRESSPTSSNLDWNPLPKPSRAHNSASSNFNNGSC	81016.5	155174	1.91534	0.937602	0.330549	686	76.9	8.81	4.28	1		FBgn0032218			Peak Found	High
High	None	L0CPX5	Heterogeneous nuclear ribonucleoprotein OS=Drosophila melanogaster OX=7227 GN=hrp48 PE=4 SV=1	MEEDERGKLFVGGLSWETTQENLSRYFCRFGDIIDCVVMKNNESGRSRGFGFVTFADPTNVNHVLQNGPHTLDGRTIDPKPCNPRTLQKPKKGGGYKVFLGGLPSNVTETDLRTFFNRYGKVTEVVIMYDQEKKKSRGFGFLSFEEESSVEHVTNERYINLNGKQVEIKKAEPRDGSGGQNSNNSTVGGAYGKLGNECSHWGPHHAPINMMQGQNGQMGGPPLNMPIGAPNMMPGYQGWGTSPQQQQYGYGNSGPGSYQGWGAPPGPQGPPPQWSNYAGPQQTQGYGGYDMYNSTSTGAPSGPSGGGSWNSWNMPPNSAGPTGAPGAGAGTATDMYSRAQAWATGGPSTTGPVGGMPRTXXXXXXXXXXXXXXXXGYGSGYDYDYSNYVKQEGASNYGAGPRSAYGNDSSTQPPYATSQAV	1.69093e+06	3.24246e+06	1.91756	0.939269	0.340881	421	44.9	7.08	95.47	9	[GO:0003676]; GO:0097159; GO:1901363; GO:0005488; GO:0003674 [GO:0003723]; GO:0003676; GO:0097159; GO:1901363; GO:0005488; GO:0003674 [GO:0019012]; GO:0005575 [GO:0019013]; GO:0019028; GO:0044423; GO:0005575; GO:0019012 [GO:0030529]; GO:0044424; GO:1990904; GO:0005622; GO:0044464; GO:0032991; GO:0005575; GO:0005623	FBgn0004838			High	High
High	None	A5XD83	Phosphoglycerate mutase (Fragment) OS=Drosophila melanogaster OX=7227 GN=Pglym78 PE=3 SV=1	MGGKYKIVMVRHGESEWNQKNQFCGWYDANLSEKGQEEALAAGKAVKEAGLEFDVAHTSVLTRAQVTLASILKASGHKEIPIQKTWRLNERHYGGLTGLNKAETAAKYGEAQVQIWRRSFDTPPPPMEPGHPYYENIVKDPRYAEGPKPEEFPQFESLKLTIERTLPYWNDVIIPQMKEGKRILIAAHGNSLRGIVKHLDNLSEDAIMALNLPTGIPFVYELDENFKPVVSMQFLGDEETVKKAIEAVAAQGKAK	4.25315e+06	8.18299e+06	1.92398	0.944097	0.141959	255	28.6	6.89	135.84	15	[GO:0003824]; GO:0003674 [GO:0004082]; GO:0016868; GO:0016866; GO:0016853; GO:0003824; GO:0003674 [GO:0004619]; GO:0016868; GO:0016866; GO:0016853; GO:0003824; GO:0003674 [GO:0006096]; GO:0006090; GO:0006757; GO:0016052; GO:0046496; GO:0032787; GO:0006091; GO:0006165; GO:0046031; GO:0046034; GO:0005975; GO:1901575; GO:0019362; GO:0019752; GO:0044237; GO:0009132; GO:0046939; GO:0009150; GO:0009167; GO:0009179; GO:0009205; GO:0044238; GO:0071704; GO:0009056; GO:0006733; GO:0009117; GO:0072524; GO:0043436; GO:0008152; GO:0009987; GO:0006753; GO:0016310; GO:0006163; GO:0009259; GO:0009126; GO:0009161; GO:0009135; GO:0009185; GO:0009144; GO:0009199; GO:0006732; GO:0034641; GO:0046483; GO:1901360; GO:1901564; GO:0006082; GO:0008150; GO:0006796; GO:0019637; GO:0055086; GO:0072521; GO:0019693; GO:0009123; GO:0009141; GO:0051186; GO:0006807; GO:0044281; GO:0006793; GO:0006139; GO:0006725; GO:1901135 [GO:0008152]; GO:0008150 [GO:0016853]; GO:0003824; GO:0003674 [GO:0016868]; GO:0016866; GO:0016853; GO:0003824; GO:0003674	FBgn0014869			High	High
High	None	A5XD89	Phosphoglycerate mutase (Fragment) OS=Drosophila melanogaster OX=7227 GN=Pglym78 PE=3 SV=1	MGGKYKIVMVRHGESEWNQKNQFCGWYDANLSEKGQEEALAARKAVKEAGLEFDVAHTSVLTRAQVTLASILKASGHKEIPIQKTWRLNERHYGGLTGLNKAETAAKYGEAQVQIWRRSFDTPPPPMEPGHPYYENIVKDPRYAEGPKPEEFPQFESLKLTIERTLPYWNDVIIPQMKEGKRILIAAHGNSLRGIVKHLDNLSEDAIMALNLPTGIPFVYELDDNFKPVVSMQFLGDEETVKKAIEAVAAQGKAK	4.25315e+06	8.18299e+06	1.92398	0.944097	0.141959	255	28.7	7.2	135.84	15	[GO:0003824]; GO:0003674 [GO:0004082]; GO:0016868; GO:0016866; GO:0016853; GO:0003824; GO:0003674 [GO:0004619]; GO:0016868; GO:0016866; GO:0016853; GO:0003824; GO:0003674 [GO:0006096]; GO:0006090; GO:0006757; GO:0016052; GO:0046496; GO:0032787; GO:0006091; GO:0006165; GO:0046031; GO:0046034; GO:0005975; GO:1901575; GO:0019362; GO:0019752; GO:0044237; GO:0009132; GO:0046939; GO:0009150; GO:0009167; GO:0009179; GO:0009205; GO:0044238; GO:0071704; GO:0009056; GO:0006733; GO:0009117; GO:0072524; GO:0043436; GO:0008152; GO:0009987; GO:0006753; GO:0016310; GO:0006163; GO:0009259; GO:0009126; GO:0009161; GO:0009135; GO:0009185; GO:0009144; GO:0009199; GO:0006732; GO:0034641; GO:0046483; GO:1901360; GO:1901564; GO:0006082; GO:0008150; GO:0006796; GO:0019637; GO:0055086; GO:0072521; GO:0019693; GO:0009123; GO:0009141; GO:0051186; GO:0006807; GO:0044281; GO:0006793; GO:0006139; GO:0006725; GO:1901135 [GO:0008152]; GO:0008150 [GO:0016853]; GO:0003824; GO:0003674 [GO:0016868]; GO:0016866; GO:0016853; GO:0003824; GO:0003674	FBgn0014869			High	High
High	None	A5XD86	Phosphoglycerate mutase (Fragment) OS=Drosophila melanogaster OX=7227 GN=Pglym78 PE=3 SV=1	MGGKYKIVMVRHGESEWNQKNQFCGWYDANLSEKGQEEALAARKAVKEAGLEFDVAHTSVLTRAQVTLASILKASGHKEIPIQKTWRLNERHYGGLTGLNKAETAAKYGEAQVQIWRRSFDTPPPPMEPGHPYYENIVKDPRYAEGPKPEEFPQFESLKLTIERTLPYWNDVIIPQMKEGKRILIAAHGNSLRGIVKHLDNLSEDAIMALNLPTGIPFVYELDENFKPVVSMQFLGDEETVKKAIEAVAAQGKAK	4.25315e+06	8.18299e+06	1.92398	0.944097	0.141959	255	28.7	7.2	135.84	15	[GO:0003824]; GO:0003674 [GO:0004082]; GO:0016868; GO:0016866; GO:0016853; GO:0003824; GO:0003674 [GO:0004619]; GO:0016868; GO:0016866; GO:0016853; GO:0003824; GO:0003674 [GO:0006096]; GO:0006090; GO:0006757; GO:0016052; GO:0046496; GO:0032787; GO:0006091; GO:0006165; GO:0046031; GO:0046034; GO:0005975; GO:1901575; GO:0019362; GO:0019752; GO:0044237; GO:0009132; GO:0046939; GO:0009150; GO:0009167; GO:0009179; GO:0009205; GO:0044238; GO:0071704; GO:0009056; GO:0006733; GO:0009117; GO:0072524; GO:0043436; GO:0008152; GO:0009987; GO:0006753; GO:0016310; GO:0006163; GO:0009259; GO:0009126; GO:0009161; GO:0009135; GO:0009185; GO:0009144; GO:0009199; GO:0006732; GO:0034641; GO:0046483; GO:1901360; GO:1901564; GO:0006082; GO:0008150; GO:0006796; GO:0019637; GO:0055086; GO:0072521; GO:0019693; GO:0009123; GO:0009141; GO:0051186; GO:0006807; GO:0044281; GO:0006793; GO:0006139; GO:0006725; GO:1901135 [GO:0008152]; GO:0008150 [GO:0016853]; GO:0003824; GO:0003674 [GO:0016868]; GO:0016866; GO:0016853; GO:0003824; GO:0003674	FBgn0014869			High	High
High	Master Protein	M9PFZ1	Nopp140, isoform E OS=Drosophila melanogaster OX=7227 GN=Nopp140 PE=1 SV=1	MTDLLKIADAIVLEYLQSKDKNLAKVFQQKTKAASVAKSSPKLSEILQFYQTKSPKKIPAIKATAGDSSEDSDSDSESDAAPKKPATAPALTNGKAVKKAASSTSEDSDSEEEKKPAAKATPAKAVGKKAKSSSEDSSSEEEAPKKAAPVKAPPAKAAPAKKVESSSEDSSSEEEPAKPAVKATTTKVAPAKKADSSSEESSSDEETKPAAKPVAKAAPAKKAASSSEESDSDDEPAAKKPAVQPAAKPAPKAAASSSEDSSSEEEVKPAAKSAAKLAPAKKGASSSDDSSSEDEAPKKAATLAKPISKAAPTKKADSSTEDSSSEDDAPKKVAPAKATPAKAIPAKKAASSDDSSSEEEAPKKAAPANATPARAPPAKKAASSDDSSSEEEAPKKAAPAKATPAKATPAKKAASSDDSSSEEEAPKKAAAPAKATPAKKAKSSSEDSDSDEEEAPKKPAAKAVAKAASSEDSDSSEDEKPAKAAPKALAKSAKAASSDSDDSSDEETPAVKPAVKKTAAPAKKADSSSDESDSGEESGEVKPNSATNGNEKTAQKRKFSGGDQDEATPNKKYNNFVKSGEQQKNDFTSTPNNTFSRNHNMNNSGGGSGRRSPFRRVRTEDVVVDSRVQDMSFEAKENDFKKHNNGRGGRGGSGFSGRPDRSTWETNKFNGEGGGDGGGFKKIGDRKSFGGFDNNQRGGRGGGGRGGGGGFGGRGGGGRGGGGGFGGRGGGGRGGGGFGGRGGRGGGGRGGGFGNKSFDSSAPKQNKKITFDN	112100	216179	1.92844	0.947433	0.486198	773	78.1	9.16	0	1	[GO:0000451]; GO:0031167; GO:0000154; GO:0001510; GO:0006364; GO:0009451; GO:0043414; GO:0016072; GO:0034470; GO:0042254; GO:0016070; GO:0043412; GO:0032259; GO:0044260; GO:0034660; GO:0006396; GO:0022613; GO:0090304; GO:0043170; GO:0008152; GO:0044237; GO:0010467; GO:0044085; GO:0006139; GO:0071704; GO:0008150; GO:0009987; GO:0071840; GO:0006725; GO:0034641; GO:0044238; GO:0046483; GO:1901360; GO:0006807 [GO:0005730]; GO:0031981; GO:0043232; GO:0044428; GO:0070013; GO:0043228; GO:0043229; GO:0005634; GO:0044446; GO:0043233; GO:0044424; GO:0043226; GO:0043231; GO:0044422; GO:0031974; GO:0005622; GO:0044464; GO:0005575; GO:0043227; GO:0005623 [GO:0042254]; GO:0022613; GO:0044085; GO:0071840; GO:0008150	FBgn0037137	Nopp140	3L	High	Peak Found
High	Master Protein Candidate	M9MSM4	Nopp140, isoform F OS=Drosophila melanogaster OX=7227 GN=Nopp140 PE=1 SV=1	MTDLLKIADAIVLEYLQSKDKNLAKVFQQKTKAASVAKSSPKLSEILQFYQTKSPKKIPAIKATAGDSSEDSDSDSESDAAPKKPATAPALTNGKAVKKAASSTSEDSDSEEEKKPAAKATPAKAVGKKAKSSSEDSSSEEEAPKKAAPVKAPPAKAAPAKKVESSSEDSSSEEEPAKPAVKATTTKVAPAKKADSSSEESSSDEETKPAAKPVAKAAPAKKAASSSEESDSDDEPAAKKPAVQPAAKPAPKAAASSSEDSSSEEEVKPAAKSAAKLAPAKKGASSSDDSSSEDEAPKKAATLAKPISKAAPTKKADSSTEDSSSEDDAPKKVAPAKATPAKAIPAKKAASSDDSSSEEEAPKKAAPANATPARAPPAKKAASSDDSSSEEEAPKKAAPAKATPAKATPAKKAASSDDSSSEEEAPKKAAAPAKATPAKKAKSSSEDSDSDEEEAPKKPAAKAVAKAASSEDSDSSEDEKPAKAAPKALAKSAKAASSDSDDSSDEETPAVKPAVKKTAAPAKKADSSSDESDSGEESGEVKPNSATNGNEKTAQKRKFSGGDQDEATPNKKYNNFVKSGEQQNDFTSTPNNTFSRNHNMNNSGGGSGRRSPFRRVRTEDVVVDSRVQDMSFEAKKNAAGSWGERANKDLKHTRGKSFKHEKTKKKRGSYRGGQIDVGVNSIKFD	112100	216179	1.92844	0.947433	0.486198	685	70.4	8.82	0	1	[GO:0000451]; GO:0031167; GO:0000154; GO:0001510; GO:0006364; GO:0009451; GO:0043414; GO:0016072; GO:0034470; GO:0042254; GO:0016070; GO:0043412; GO:0032259; GO:0044260; GO:0034660; GO:0006396; GO:0022613; GO:0090304; GO:0043170; GO:0008152; GO:0044237; GO:0010467; GO:0044085; GO:0006139; GO:0071704; GO:0008150; GO:0009987; GO:0071840; GO:0006725; GO:0034641; GO:0044238; GO:0046483; GO:1901360; GO:0006807 [GO:0005730]; GO:0031981; GO:0043232; GO:0044428; GO:0070013; GO:0043228; GO:0043229; GO:0005634; GO:0044446; GO:0043233; GO:0044424; GO:0043226; GO:0043231; GO:0044422; GO:0031974; GO:0005622; GO:0044464; GO:0005575; GO:0043227; GO:0005623 [GO:0042254]; GO:0022613; GO:0044085; GO:0071840; GO:0008150	FBgn0037137	Nopp140	3L	High	Peak Found
High	Master Protein Candidate	Q7KTV5	Nopp140, isoform B OS=Drosophila melanogaster OX=7227 GN=Nopp140 PE=1 SV=1	MTDLLKIADAIVLEYLQSKDKNLAKVFQQKTKAASVAKSSPKLSEILQFYQTKSPKKIPAIKATAGDSSEDSDSDSESDAAPKKPATAPALTNGKAVKKAASSTSEDSDSEEEKKPAAKATPAKAVGKKAKSSSEDSSSEEEAPKKAAPVKAPPAKAAPAKKVESSSEDSSSEEEPAKPAVKATTTKVAPAKKADSSSEESSSDEETKPAAKPVAKAAPAKKAASSSEESDSDDEPAAKKPAVQPAAKPAPKAAASSSEDSSSEEEVKPAAKSAAKLAPAKKGASSSDDSSSEDEAPKKAATLAKPISKAAPTKKADSSTEDSSSEDDAPKKVAPAKATPAKAIPAKKAASSDDSSSEEEAPKKAAPANATPARAPPAKKAASSDDSSSEEEAPKKAAPAKATPAKATPAKKAASSDDSSSEEEAPKKAAAPAKATPAKKAKSSSEDSDSDEEEAPKKPAAKAVAKAASSEDSDSSEDEKPAKAAPKALAKSAKAASSDSDDSSDEETPAVKPAVKKTAAPAKKADSSSDESDSGEESGEVKPNSATNGNEKTAQKRKFSGGDQDEATPNKKYNNFVKSGEQQKNDFTSTPNNTFSRNHNMNNSGGGSGRRSPFRRVRTEDVVVDSRVQDMSFEAKKNAAGSWGERANKDLKHTRGKSFKHEKTKKKRGSYRGGQIDVGVNSIKFD	112100	216179	1.92844	0.947433	0.486198	686	70.6	8.88	0	1	[GO:0000451]; GO:0031167; GO:0000154; GO:0001510; GO:0006364; GO:0009451; GO:0043414; GO:0016072; GO:0034470; GO:0042254; GO:0016070; GO:0043412; GO:0032259; GO:0044260; GO:0034660; GO:0006396; GO:0022613; GO:0090304; GO:0043170; GO:0008152; GO:0044237; GO:0010467; GO:0044085; GO:0006139; GO:0071704; GO:0008150; GO:0009987; GO:0071840; GO:0006725; GO:0034641; GO:0044238; GO:0046483; GO:1901360; GO:0006807 [GO:0005730]; GO:0031981; GO:0043232; GO:0044428; GO:0070013; GO:0043228; GO:0043229; GO:0005634; GO:0044446; GO:0043233; GO:0044424; GO:0043226; GO:0043231; GO:0044422; GO:0031974; GO:0005622; GO:0044464; GO:0005575; GO:0043227; GO:0005623 [GO:0042254]; GO:0022613; GO:0044085; GO:0071840; GO:0008150	FBgn0037137	Nopp140	3L	High	Peak Found
High	Master Protein Candidate	Q7Z2C9	Nopp140-like nucleolar protein OS=Drosophila melanogaster OX=7227 GN=Nopp140 PE=2 SV=1	MTDLLKIADAIVLEYLQSKDKNLAKVFQQKTKAASVAKSSPKLSEILQFYQTKSPKKIPAIKATAGDSSEDSDSDSESDAAPKKPATAPALTNGKAVKKAASSTSEDSDSEEEKKPAAKAPPAKAVGKKAKSSSEDSSSEEEAPKKAAPVKAPPAKAAPAKKVESSSEDSSSEEESAKPAVKATTTKVRPAKKADSSSEESSSDEETKPAAKPVAKAAPAKKAASSSEESDSDDEPAAKKPAVQPAAKPAPKAAASSSEDSSSEEEVKPAAKSAAKLAPAKKGASSSDDSSSEDEAPKKAATLAKPISKAAPTKKADSSTEDSSSEDDAPKKVAPAKATPAKAIPAKKAASSDDSSSEEEAPKKAAPANATPARAPPAKKAASSDDSSSEEEAPKKAAPAKATPAKATPAKKAASSDDSSSEEEAPKKAAAPAKATPAKKAKSSSEDSDSDEEEAPKKPAAKAVAKAASSEDSDSSEDEKPAKAAPKALAKSAKAASSDSDDSSDEETPAVKPAVKKTAAPAKKADSSSDESDSGEESGEVKPNSATNGNEKTAQKRKFSGGDQDEATPNKKYNNFVKSGEQQENDFKKHNNGRGGRGGSGFSGRPDRSTWETNKFNGEGGGDGGGFKKIGDRKSFGGFDNNQRGGRGGGGRGGGGGFGGRGGGGRGGGGGFGGRGGGGRGGGGFGGRGGRGGGGRGGGFGNKSFDSSAPKQNKKITFDN	112100	216179	1.92844	0.947433	0.486198	720	72.2	9.09	0	1	[GO:0000451]; GO:0031167; GO:0000154; GO:0001510; GO:0006364; GO:0009451; GO:0043414; GO:0016072; GO:0034470; GO:0042254; GO:0016070; GO:0043412; GO:0032259; GO:0044260; GO:0034660; GO:0006396; GO:0022613; GO:0090304; GO:0043170; GO:0008152; GO:0044237; GO:0010467; GO:0044085; GO:0006139; GO:0071704; GO:0008150; GO:0009987; GO:0071840; GO:0006725; GO:0034641; GO:0044238; GO:0046483; GO:1901360; GO:0006807 [GO:0005730]; GO:0031981; GO:0043232; GO:0044428; GO:0070013; GO:0043228; GO:0043229; GO:0005634; GO:0044446; GO:0043233; GO:0044424; GO:0043226; GO:0043231; GO:0044422; GO:0031974; GO:0005622; GO:0044464; GO:0005575; GO:0043227; GO:0005623 [GO:0042254]; GO:0022613; GO:0044085; GO:0071840; GO:0008150	FBgn0037137		3L	High	Peak Found
High	Master Protein Candidate	Q9VNX6	LD06749p OS=Drosophila melanogaster OX=7227 GN=Nopp140 PE=1 SV=3	MTDLLKIADAIVLEYLQSKDKNLAKVFQQKTKAASVAKSSPKLSEILQFYQTKSPKKIPAIKATAGDSSEDSDSDSESDAAPKKPATAPALTNGKAVKKAASSTSEDSDSEEEKKPAAKATPAKAVGKKAKSSSEDSSSEEEAPKKAAPVKAPPAKAAPAKKVESSSEDSSSEEEPAKPAVKATTTKVAPAKKADSSSEESSSDEETKPAAKPVAKAAPAKKAASSSEESDSDDEPAAKKPAVQPAAKPAPKAAASSSEDSSSEEEVKPAAKSAAKLAPAKKGASSSDDSSSEDEAPKKAATLAKPISKAAPTKKADSSTEDSSSEDDAPKKVAPAKATPAKAIPAKKAASSDDSSSEEEAPKKAAPANATPARAPPAKKAASSDDSSSEEEAPKKAAPAKATPAKATPAKKAASSDDSSSEEEAPKKAAAPAKATPAKKAKSSSEDSDSDEEEAPKKPAAKAVAKAASSEDSDSSEDEKPAKAAPKALAKSAKAASSDSDDSSDEETPAVKPAVKKTAAPAKKADSSSDESDSGEESGEVKPNSATNGNEKTAQKRKFSGGDQDEATPNKKYNNFVKSGEQQENDFKKHNNGRGGRGGSGFSGRPDRSTWETNKFNGEGGGDGGGFKKIGDRKSFGGFDNNQRGGRGGGGRGGGGGFGGRGGGGRGGGGGFGGRGGGGRGGGGFGGRGGRGGGGRGGGFGNKSFDSSAPKQNKKITFDN	112100	216179	1.92844	0.947433	0.486198	720	72.2	9.04	0	1	[GO:0000451]; GO:0031167; GO:0000154; GO:0001510; GO:0006364; GO:0009451; GO:0043414; GO:0016072; GO:0034470; GO:0042254; GO:0016070; GO:0043412; GO:0032259; GO:0044260; GO:0034660; GO:0006396; GO:0022613; GO:0090304; GO:0043170; GO:0008152; GO:0044237; GO:0010467; GO:0044085; GO:0006139; GO:0071704; GO:0008150; GO:0009987; GO:0071840; GO:0006725; GO:0034641; GO:0044238; GO:0046483; GO:1901360; GO:0006807 [GO:0005730]; GO:0031981; GO:0043232; GO:0044428; GO:0070013; GO:0043228; GO:0043229; GO:0005634; GO:0044446; GO:0043233; GO:0044424; GO:0043226; GO:0043231; GO:0044422; GO:0031974; GO:0005622; GO:0044464; GO:0005575; GO:0043227; GO:0005623 [GO:0042254]; GO:0022613; GO:0044085; GO:0071840; GO:0008150	FBgn0037137	Nopp140	3L	High	Peak Found
High	None	L0CRN5	Heterogeneous nuclear ribonucleoprotein (Fragment) OS=Drosophila melanogaster OX=7227 GN=hrp48 PE=4 SV=1	DERGKLFVYGLSWETTQENLSRYFCRFGDIIDCVVMKNNESGRSRGFGFVTFADPTNVNHVLQNGPHTLDGRTIDPKPCNPRTLQKPKKGGGYKVFLGGLPSNVTETDLRTFFNRYGKVTEVVIMYDQEKKKSRGFGFLSFEEESSVEHVTNERYINLNGKQVEIKKAEPRDGSGGQNSNNSTVGGAYGKLGNECSHWGPHHAPINMMQGQNGQMGGPPLNMPIGAPNMMPGYQGWGTSPQQQQYGYGNSGPGSYQGWGAPPGPQGPPPQWSNYAGPQQTQGYGGYDMYNSTSTGAPSGPSGGGSWNSWNMPPNSAGPTGAPGAGAGTATDMYSRAQAWATGGPSTTGPVGGMPRTXXXXXXXXXXXXXXXXXXXXXXXYDYSNYVKQEGASNYGAGPRSAYGNDSSTQPPYATSQAV	1.61422e+06	3.11456e+06	1.92946	0.948195	0.346623	418	44.7	8.09	81.67	8	[GO:0003676]; GO:0097159; GO:1901363; GO:0005488; GO:0003674 [GO:0003723]; GO:0003676; GO:0097159; GO:1901363; GO:0005488; GO:0003674 [GO:0019012]; GO:0005575 [GO:0019013]; GO:0019028; GO:0044423; GO:0005575; GO:0019012 [GO:0030529]; GO:0044424; GO:1990904; GO:0005622; GO:0044464; GO:0032991; GO:0005575; GO:0005623	FBgn0004838			High	High
High	None	L0CRY8	Heterogeneous nuclear ribonucleoprotein (Fragment) OS=Drosophila melanogaster OX=7227 GN=hrp48 PE=4 SV=1	EEDERGKLFVDGLSWETTQENLSRYFCRFGDIIDCVVMKNNESGRSRGFGFVTFADPTNVNHVLQNGPHTLDGRTIDPKPCNPRTLQKPKKGGGYKVFLGGLPSNVTETDLRTFFNRYGKVTEVVIMYDQEKKKSRGFGFLSFEEESSVEHVTNERYINLNGKQVEIKKAEPRDGSGGQNSNNSTVGGAYGKLGNECSHWGPHHAPINMMQGQNGQMGGPPLNMPIGAPNMMPGYQGWGTSPQQQQYGYGNSGPGSYQGWGAPPGPQGPPPQWSNYAGPQQTQGYGGYDMYNSTSTGAPSGPSGGGSWNSWNMPPNSAGPTGAPGAGAGTATDMYSRAQAWATGGPSTTGPVGGMPRTXXXXXXXXXXXXXXXXXXXXXXDYDYSNYVKQEGASNYGAGPRSAYGNDSSTQPPYATSQAV	1.61422e+06	3.11456e+06	1.92946	0.948195	0.346623	420	44.9	6.8	81.67	8	[GO:0003676]; GO:0097159; GO:1901363; GO:0005488; GO:0003674 [GO:0003723]; GO:0003676; GO:0097159; GO:1901363; GO:0005488; GO:0003674 [GO:0019012]; GO:0005575 [GO:0019013]; GO:0019028; GO:0044423; GO:0005575; GO:0019012 [GO:0030529]; GO:0044424; GO:1990904; GO:0005622; GO:0044464; GO:0032991; GO:0005575; GO:0005623	FBgn0004838			High	High
High	Master Protein Candidate	Q9GU73	Phosphoglycerate mutase (Fragment) OS=Drosophila melanogaster OX=7227 GN=Pglym78 PE=4 SV=1	QEEALAAGKAVKDAGLEFDVAHTSVLTRAQVTLASILKASGHKEIPIQKTWRLNERHYGGLTGLNKAETAAKYGEAQVQIWRRSFDTPPPPMEPGHPYYENIVKDPRYAEGPKPEEFPQFESLKLTIERTLPYWNDVIIPQMKEGKRILIAAHGNSLRGIVKHLDNLSEDAIMALNLPTGIPFVYELDENFKPVVSMQFLGDEETVKKAIEAVAAQGKAK	4.39114e+06	8.49063e+06	1.93358	0.951275	0.126124	220	24.5	6.55	173.51	16	[GO:0004619]; GO:0016868; GO:0016866; GO:0016853; GO:0003824; GO:0003674 [GO:0006096]; GO:0006090; GO:0006757; GO:0016052; GO:0046496; GO:0032787; GO:0006091; GO:0006165; GO:0046031; GO:0046034; GO:0005975; GO:1901575; GO:0019362; GO:0019752; GO:0044237; GO:0009132; GO:0046939; GO:0009150; GO:0009167; GO:0009179; GO:0009205; GO:0044238; GO:0071704; GO:0009056; GO:0006733; GO:0009117; GO:0072524; GO:0043436; GO:0008152; GO:0009987; GO:0006753; GO:0016310; GO:0006163; GO:0009259; GO:0009126; GO:0009161; GO:0009135; GO:0009185; GO:0009144; GO:0009199; GO:0006732; GO:0034641; GO:0046483; GO:1901360; GO:1901564; GO:0006082; GO:0008150; GO:0006796; GO:0019637; GO:0055086; GO:0072521; GO:0019693; GO:0009123; GO:0009141; GO:0051186; GO:0006807; GO:0044281; GO:0006793; GO:0006139; GO:0006725; GO:1901135 [GO:0007520]; GO:0000768; GO:0014902; GO:0006949; GO:0051146; GO:0009987; GO:0048646; GO:0042692; GO:0008150; GO:0009653; GO:0032502; GO:0030154; GO:0061061; GO:0048856; GO:0048869 [GO:0007525]; GO:0061061; GO:0048856; GO:0032502; GO:0008150 [GO:0010906]; GO:0006006; GO:0010675; GO:0019318; GO:0006109; GO:0031323; GO:0044262; GO:0005996; GO:0005975; GO:0080090; GO:0019222; GO:0044237; GO:0050794; GO:0044281; GO:0044238; GO:0071704; GO:0008152; GO:0050789; GO:0009987; GO:0008150; GO:0065007 [GO:0016868]; GO:0016866; GO:0016853; GO:0003824; GO:0003674 [GO:0030018]; GO:0031674; GO:0044449; GO:0030017; GO:0043292; GO:0044422; GO:0044444; GO:0030016; GO:0043232; GO:0099512; GO:0005575; GO:0043226; GO:0005737; GO:0044424; GO:0043228; GO:0043229; GO:0099081; GO:0005622; GO:0044464; GO:0099080; GO:0005623 [GO:0031430]; GO:0031672; GO:0044449; GO:0030017; GO:0043292; GO:0044422; GO:0044444; GO:0030016; GO:0043232; GO:0099512; GO:0005575; GO:0043226; GO:0005737; GO:0044424; GO:0043228; GO:0043229; GO:0099081; GO:0005622; GO:0044464; GO:0099080; GO:0005623	FBgn0014869		3R	High	High
High	Master Protein	A5XD87	Phosphoglycerate mutase (Fragment) OS=Drosophila melanogaster OX=7227 GN=Pglym78 PE=3 SV=1	MGGKYKIVMVRHGESEWNQKNQFCGWYDANLSEKGQEEALAAGKAVKDAGLEFDVAHTSVLTRAQVTLASILKASGHKEIPIQKTWRLNERHYGGLTGLNKAETAAKYGEAQVQIWRRSFDTPPPPMEPGHPYYENIVKDPRYAEGPKPEEFPQFESLKLTIERTLPYWNDVIIPQMKEGKRILIAAHGNSLRGIVKHLDNLPEDAIMALNLPTGIPFVYELDENFKPVVSMQFLGDEETVKKAIEAVAAQGKAK	4.39114e+06	8.49063e+06	1.93358	0.951275	0.126124	255	28.6	6.89	173.51	16	[GO:0003824]; GO:0003674 [GO:0004082]; GO:0016868; GO:0016866; GO:0016853; GO:0003824; GO:0003674 [GO:0004619]; GO:0016868; GO:0016866; GO:0016853; GO:0003824; GO:0003674 [GO:0006096]; GO:0006090; GO:0006757; GO:0016052; GO:0046496; GO:0032787; GO:0006091; GO:0006165; GO:0046031; GO:0046034; GO:0005975; GO:1901575; GO:0019362; GO:0019752; GO:0044237; GO:0009132; GO:0046939; GO:0009150; GO:0009167; GO:0009179; GO:0009205; GO:0044238; GO:0071704; GO:0009056; GO:0006733; GO:0009117; GO:0072524; GO:0043436; GO:0008152; GO:0009987; GO:0006753; GO:0016310; GO:0006163; GO:0009259; GO:0009126; GO:0009161; GO:0009135; GO:0009185; GO:0009144; GO:0009199; GO:0006732; GO:0034641; GO:0046483; GO:1901360; GO:1901564; GO:0006082; GO:0008150; GO:0006796; GO:0019637; GO:0055086; GO:0072521; GO:0019693; GO:0009123; GO:0009141; GO:0051186; GO:0006807; GO:0044281; GO:0006793; GO:0006139; GO:0006725; GO:1901135 [GO:0008152]; GO:0008150 [GO:0016853]; GO:0003824; GO:0003674 [GO:0016868]; GO:0016866; GO:0016853; GO:0003824; GO:0003674	FBgn0014869			High	High
High	Master Protein Candidate	A5XD88	Phosphoglycerate mutase (Fragment) OS=Drosophila melanogaster OX=7227 GN=Pglym78 PE=3 SV=1	MGGKYKIVMVRHGESEWNQKNQFCGWYDANLSEKGQEEALAARKAVKDAGLEFDVAHTSVLTRAQVTLASILKASGHKEIPIQKTWRLNERHYGGLTGLNKAETAAKYGEAQVQIWRRSFDTPPPPMEPGHPYYENIVKDPRYAEGPKPEEFPQFESLKLTIERTLPYWNDVIIPQMKEGKRILIAAHGNSLRGIVKHLDNLSEDAIMALNLPTGIPFVYELDENFKPVVSMQFLGDEETVKKAIEAVAAQGKAK	4.39114e+06	8.49063e+06	1.93358	0.951275	0.126124	255	28.7	7.2	173.51	16	[GO:0003824]; GO:0003674 [GO:0004082]; GO:0016868; GO:0016866; GO:0016853; GO:0003824; GO:0003674 [GO:0004619]; GO:0016868; GO:0016866; GO:0016853; GO:0003824; GO:0003674 [GO:0006096]; GO:0006090; GO:0006757; GO:0016052; GO:0046496; GO:0032787; GO:0006091; GO:0006165; GO:0046031; GO:0046034; GO:0005975; GO:1901575; GO:0019362; GO:0019752; GO:0044237; GO:0009132; GO:0046939; GO:0009150; GO:0009167; GO:0009179; GO:0009205; GO:0044238; GO:0071704; GO:0009056; GO:0006733; GO:0009117; GO:0072524; GO:0043436; GO:0008152; GO:0009987; GO:0006753; GO:0016310; GO:0006163; GO:0009259; GO:0009126; GO:0009161; GO:0009135; GO:0009185; GO:0009144; GO:0009199; GO:0006732; GO:0034641; GO:0046483; GO:1901360; GO:1901564; GO:0006082; GO:0008150; GO:0006796; GO:0019637; GO:0055086; GO:0072521; GO:0019693; GO:0009123; GO:0009141; GO:0051186; GO:0006807; GO:0044281; GO:0006793; GO:0006139; GO:0006725; GO:1901135 [GO:0008152]; GO:0008150 [GO:0016853]; GO:0003824; GO:0003674 [GO:0016868]; GO:0016866; GO:0016853; GO:0003824; GO:0003674	FBgn0014869			High	High
High	Master Protein Candidate	Q9VAN7	Phosphoglycerate mutase OS=Drosophila melanogaster OX=7227 GN=Pglym78 PE=1 SV=2	MGGKYKIVMVRHGESEWNQKNQFCGWYDANLSEKGQEEALAAGKAVKDAGLEFDVAHTSVLTRAQVTLASILKASGHKEIPIQKTWRLNERHYGGLTGLNKAETAAKYGEAQVQIWRRSFDTPPPPMEPGHPYYENIVKDPRYAEGPKPEEFPQFESLKLTIERTLPYWNDVIIPQMKEGKRILIAAHGNSLRGIVKHLDNLSEDAIMALNLPTGIPFVYELDENFKPVVSMQFLGDEETVKKAIEAVAAQGKAK	4.39114e+06	8.49063e+06	1.93358	0.951275	0.126124	255	28.6	6.89	173.51	16	[GO:0003824]; GO:0003674 [GO:0004082]; GO:0016868; GO:0016866; GO:0016853; GO:0003824; GO:0003674 [GO:0004619]; GO:0016868; GO:0016866; GO:0016853; GO:0003824; GO:0003674 [GO:0005829]; GO:0044444; GO:0005737; GO:0044424; GO:0005622; GO:0044464; GO:0005575; GO:0005623 [GO:0006094]; GO:0006006; GO:0019319; GO:0019318; GO:0046364; GO:0005996; GO:0016051; GO:0044283; GO:0005975; GO:0044281; GO:1901576; GO:0009058; GO:0044238; GO:0071704; GO:0008152; GO:0008150 [GO:0006096]; GO:0006090; GO:0006757; GO:0016052; GO:0046496; GO:0032787; GO:0006091; GO:0006165; GO:0046031; GO:0046034; GO:0005975; GO:1901575; GO:0019362; GO:0019752; GO:0044237; GO:0009132; GO:0046939; GO:0009150; GO:0009167; GO:0009179; GO:0009205; GO:0044238; GO:0071704; GO:0009056; GO:0006733; GO:0009117; GO:0072524; GO:0043436; GO:0008152; GO:0009987; GO:0006753; GO:0016310; GO:0006163; GO:0009259; GO:0009126; GO:0009161; GO:0009135; GO:0009185; GO:0009144; GO:0009199; GO:0006732; GO:0034641; GO:0046483; GO:1901360; GO:1901564; GO:0006082; GO:0008150; GO:0006796; GO:0019637; GO:0055086; GO:0072521; GO:0019693; GO:0009123; GO:0009141; GO:0051186; GO:0006807; GO:0044281; GO:0006793; GO:0006139; GO:0006725; GO:1901135 [GO:0007520]; GO:0000768; GO:0014902; GO:0006949; GO:0051146; GO:0009987; GO:0048646; GO:0042692; GO:0008150; GO:0009653; GO:0032502; GO:0030154; GO:0061061; GO:0048856; GO:0048869 [GO:0007525]; GO:0061061; GO:0048856; GO:0032502; GO:0008150 [GO:0008152]; GO:0008150 [GO:0010906]; GO:0006006; GO:0010675; GO:0019318; GO:0006109; GO:0031323; GO:0044262; GO:0005996; GO:0005975; GO:0080090; GO:0019222; GO:0044237; GO:0050794; GO:0044281; GO:0044238; GO:0071704; GO:0008152; GO:0050789; GO:0009987; GO:0008150; GO:0065007 [GO:0016853]; GO:0003824; GO:0003674 [GO:0016868]; GO:0016866; GO:0016853; GO:0003824; GO:0003674 [GO:0030018]; GO:0031674; GO:0044449; GO:0030017; GO:0043292; GO:0044422; GO:0044444; GO:0030016; GO:0043232; GO:0099512; GO:0005575; GO:0043226; GO:0005737; GO:0044424; GO:0043228; GO:0043229; GO:0099081; GO:0005622; GO:0044464; GO:0099080; GO:0005623 [GO:0031430]; GO:0031672; GO:0044449; GO:0030017; GO:0043292; GO:0044422; GO:0044444; GO:0030016; GO:0043232; GO:0099512; GO:0005575; GO:0043226; GO:0005737; GO:0044424; GO:0043228; GO:0043229; GO:0099081; GO:0005622; GO:0044464; GO:0099080; GO:0005623 [GO:0043456]; GO:0006098; GO:0034248; GO:0043455; GO:0043471; GO:1902031; GO:0006739; GO:0019682; GO:0019693; GO:0051156; GO:0031323; GO:0043603; GO:0051171; GO:0019222; GO:0019748; GO:0010675; GO:0031329; GO:0043470; GO:0044275; GO:0060255; GO:0006140; GO:0051196; GO:0046496; GO:0006081; GO:0006796; GO:0019637; GO:1901135; GO:0044237; GO:0050794; GO:0034641; GO:0006807; GO:0008152; GO:0050789; GO:0006109; GO:0044262; GO:0009894; GO:0044248; GO:0016052; GO:0043170; GO:0009117; GO:0019219; GO:0019220; GO:0006732; GO:0051193; GO:0019362; GO:0071704; GO:0006793; GO:0009987; GO:0008150; GO:0065007; GO:0005975; GO:0080090; GO:0009056; GO:1901575; GO:0006753; GO:0006139; GO:0051174; GO:0051186; GO:0006733; GO:0072524; GO:0044238; GO:0055086; GO:0006725; GO:0046483; GO:1901360; GO:1901564; GO:0044281 [GO:0046538]; GO:0004619; GO:0016868; GO:0016866; GO:0016853; GO:0003824; GO:0003674	FBgn0014869	Pglym78	3R	High	High
High	None	Q8IGG3	RH27395p OS=Drosophila melanogaster OX=7227 GN=CG5174 PE=2 SV=1	MEDLSYDKVFEEVAFKGVNTANLSEPASPANSVASAEIAAEFAALSVEEKEQRRAEWSQELARVEEEINTLRTVLASKTRHASDLKRKLGITVWKEVTDDVNQGLKNLKESTVYQRTESVLKSTGEKTASVFGSITSGISSKLSQMKNSESMRSIEASVGSAYENVKTKVTPRSGSVSSFPDALDENNTSSGLNSPTDSLPK	412611	800043	1.93898	0.955295	0.104995	202	21.9	5.21	35.4	7		FBgn0034345			Peak Found	High
High	Master Protein	Q9VMU4	60S ribosomal protein L37a OS=Drosophila melanogaster OX=7227 GN=RpL37A PE=1 SV=3	MAKRTKKVGIVGKYGTRYGASLRKMVKKMEITQHSKYTCSFCGKDSMKRAVVGIWSCKRCKRTVAGGAWVYSTTAAASVRSAVRRLRETKEQ	4.67724e+06	9.07498e+06	1.94024	0.956236	0.353868	92	10.3	10.61	178.86	11	[GO:0002181]; GO:0006412; GO:0010467; GO:0034645; GO:0043043; GO:0044267; GO:0043170; GO:0009059; GO:0044249; GO:0044260; GO:0006518; GO:0043604; GO:1901566; GO:0019538; GO:0071704; GO:1901576; GO:0009058; GO:0044237; GO:0043603; GO:1901564; GO:0044271; GO:0044238; GO:0008152; GO:0009987; GO:0034641; GO:0006807; GO:0008150 [GO:0003735]; GO:0005198; GO:0003674 [GO:0005622]; GO:0044464; GO:0005575; GO:0005623 [GO:0005840]; GO:0030529; GO:0043232; GO:0044444; GO:0044424; GO:1990904; GO:0043228; GO:0043229; GO:0005737; GO:0005622; GO:0044464; GO:0032991; GO:0043226; GO:0005575; GO:0005623 [GO:0006412]; GO:0010467; GO:0034645; GO:0043043; GO:0044267; GO:0043170; GO:0009059; GO:0044249; GO:0044260; GO:0006518; GO:0043604; GO:1901566; GO:0019538; GO:0071704; GO:1901576; GO:0009058; GO:0044237; GO:0043603; GO:1901564; GO:0044271; GO:0044238; GO:0008152; GO:0009987; GO:0034641; GO:0006807; GO:0008150 [GO:0022625]; GO:0015934; GO:0022626; GO:0044445; GO:0044391; GO:0005840; GO:0005829; GO:0044444; GO:0030529; GO:0044446; GO:0043232; GO:0005737; GO:0044424; GO:1990904; GO:0043229; GO:0044422; GO:0043228; GO:0005622; GO:0044464; GO:0032991; GO:0043226; GO:0005575; GO:0005623 [GO:0030529]; GO:0044424; GO:1990904; GO:0005622; GO:0044464; GO:0032991; GO:0005575; GO:0005623 [GO:0046872]; GO:0043169; GO:0043167; GO:0005488; GO:0003674	FBgn0261608	RpL37A	2L	High	High
Medium	Master Protein	Q7JXB9	Endonuclease G OS=Drosophila melanogaster OX=7227 GN=EndoG PE=1 SV=1	MSAPRVGGVLALGATALGAFYLGTHVERERQHNGSTSGLPRLPGLPTFGTVSAASLIPAQENNVSLTATPSRIGQIMKYGFPGLDHVRSHSDYVLSYDRRNRVPHWVFEHLTAESVAKNDAVDRSKCDFKQDESIHPFFRSQNTDYRRSGYDRGHMAAAGNHRLHQKHCDETFYLSNMAPQVGQGFNRDAWNTLEAHVRRLTKTYSNVYVCTGPLYLPHKEDDGKSYVKYEVIGANTVAVPTHFYKVIVGESADHKLHMESYVMPNQVISNDTPISVFQVPPESVERSAGLLFFDQINRKQLTTINGKKV	54605.6	106085	1.94275	0.958102	0.468336	310	34.6	8.72	0	1	[GO:0000001]; GO:0048308; GO:0048311; GO:0006996; GO:0007005; GO:0051646; GO:0016043; GO:0051640; GO:0009987; GO:0071840; GO:0051641; GO:0008150; GO:0051179 [GO:0003676]; GO:0097159; GO:1901363; GO:0005488; GO:0003674 [GO:0004518]; GO:0016788; GO:0016787; GO:0003824; GO:0003674 [GO:0004519]; GO:0004518; GO:0016788; GO:0016787; GO:0003824; GO:0003674 [GO:0004520]; GO:0004519; GO:0004536; GO:0004518; GO:0140097; GO:0016788; GO:0003824; GO:0016787; GO:0003674 [GO:0004521]; GO:0004519; GO:0004540; GO:0004518; GO:0140098; GO:0016788; GO:0003824; GO:0016787; GO:0003674 [GO:0005739]; GO:0043231; GO:0044444; GO:0043227; GO:0043229; GO:0005737; GO:0044424; GO:0043226; GO:0005622; GO:0044464; GO:0005575; GO:0005623 [GO:0006261]; GO:0006260; GO:0006259; GO:0034645; GO:0044260; GO:0090304; GO:0009059; GO:0044249; GO:0043170; GO:0044237; GO:0006139; GO:1901576; GO:0009058; GO:0071704; GO:0008152; GO:0009987; GO:0006725; GO:0034641; GO:0044238; GO:0046483; GO:1901360; GO:0008150; GO:0006807 [GO:0006309]; GO:0000737; GO:0030262; GO:0006308; GO:0090305; GO:0006921; GO:0006259; GO:0034655; GO:0044265; GO:0090304; GO:0022411; GO:0097194; GO:0044260; GO:0006139; GO:0019439; GO:0044270; GO:0046700; GO:1901361; GO:0009057; GO:0044248; GO:0043170; GO:0016043; GO:0006915; GO:0009987; GO:0044237; GO:0006725; GO:0034641; GO:0044238; GO:0046483; GO:1901360; GO:1901575; GO:0009056; GO:0071704; GO:0071840; GO:0012501; GO:0008150; GO:0008152; GO:0006807; GO:0008219 [GO:0007286]; GO:0007281; GO:0048515; GO:0003006; GO:0007276; GO:0022412; GO:0048468; GO:0007283; GO:0030154; GO:0022414; GO:0032502; GO:0019953; GO:0048609; GO:0009987; GO:0032504; GO:0048856; GO:0048869; GO:0048232; GO:0000003; GO:0008150; GO:0044703; GO:0032501; GO:0051704 [GO:0016787]; GO:0003824; GO:0003674 [GO:0035234]; GO:0003006; GO:0010623; GO:0022414; GO:0032502; GO:0012501; GO:0048468; GO:0048869; GO:0000003; GO:0008150; GO:0008219; GO:0030154; GO:0048856; GO:0009987 [GO:0046872]; GO:0043169; GO:0043167; GO:0005488; GO:0003674 [GO:0090502]; GO:0090501; GO:0016070; GO:0090305; GO:0044260; GO:0090304; GO:0043170; GO:0044237; GO:0006139; GO:0071704; GO:0008152; GO:0009987; GO:0006725; GO:0034641; GO:0044238; GO:0046483; GO:1901360; GO:0008150; GO:0006807	FBgn0033690	EndoG	2R	High	Peak Found
High	Master Protein	Q7KKI0	T-complex protein 1 subunit epsilon OS=Drosophila melanogaster OX=7227 GN=CCT5 PE=1 SV=1	MSAFPGTFAFDEYGRPFIILRDQERQKRITGTDAIKTHIMAARQIASTLKTSLGPKGLDKIMVSPDGDVTVTNDGATIMKLMEVDHEIAKLMVQLSQSQDDEIGDGTTGVVVLAGALLEQAEGLIDRGIHPIRIADGFELAAQCAIKQLDAIAQPFPVDPKNKEPLIQIAMTTLGSKIVNKCHRQMAEMAVDAVLNVADIEKKDVNFELIKIETKVGGRMEDSMLVKGVIVDKTLSHSQMPKELRNVKLAILTCPFEPPKPKTKHKLDVTSAEDYRALREYEQEKFTQMVKQVKDAGATLAICQWGFDDEANHLLLQQELPAVRWVGGPEIELIAIATGGRIVPRFEELTPEKLGVAGLVREMAFGTSKDKMLVIEECKNSKAVTIFLRGGNAMIIAEAKRSIHDAICVVRSLVKDSRIVYGGGAAEISCSLAVAKEADQLSTLEQYAFRAFSVALESIPLALAENSGLHPIETLSELKARQVAEKKSSLGVDCMLSGDSDMKSHNVVESLHSKKQQILLSTQLVKMILKIDDVRSKNEGGM	943680	1.83474e+06	1.94424	0.95921	0.336753	542	59.2	6.25	96.04	10	[GO:0000166]; GO:0036094; GO:1901265; GO:0005488; GO:0097159; GO:1901363; GO:0003674 [GO:0005524]; GO:0032559; GO:0035639; GO:0030554; GO:0032555; GO:0043168; GO:1901265; GO:0017076; GO:0032553; GO:0043167; GO:0097159; GO:1901363; GO:0000166; GO:0097367; GO:0005488; GO:0036094; GO:0003674 [GO:0005737]; GO:0044424; GO:0005622; GO:0044464; GO:0005575; GO:0005623 [GO:0005832]; GO:0044445; GO:0101031; GO:0005829; GO:0044444; GO:0043234; GO:0005737; GO:0044424; GO:0032991; GO:0005622; GO:0044464; GO:0005575; GO:0005623 [GO:0006457]; GO:0009987; GO:0008150 [GO:0006458]; GO:0006457; GO:0009987; GO:0008150 [GO:0016787]; GO:0003824; GO:0003674 [GO:0016887]; GO:0017111; GO:0016462; GO:0016818; GO:0016817; GO:0016787; GO:0003824; GO:0003674 [GO:0042623]; GO:0016887; GO:0017111; GO:0016462; GO:0016818; GO:0016817; GO:0016787; GO:0003824; GO:0003674 [GO:0044183]; GO:0005515; GO:0005488; GO:0003674 [GO:0051082]; GO:0005515; GO:0005488; GO:0003674 [GO:0061077]; GO:0006457; GO:0009987; GO:0008150	FBgn0010621	Cct5	2R	High	High
High	Master Protein Candidate	A0A0B4LHX6	Nucleoside diphosphate kinase OS=Drosophila melanogaster OX=7227 GN=awd PE=1 SV=1	MLGTILAFFSVISATMAANKERTFIMVKPDGVQRGLVGKIIERFEQKGFKLVALKFTWASKELLEKHYADLSARPFFPGLVNYMNSGPVVPMVWEGLNVVKTGRQMLGATNPADSLPGTIRGDFCIQVGRNIIHGSDAVESAEKEIALWFNEKELVTWTPAAKDWIYE	2.50214e+06	4.86681e+06	1.94506	0.959812	0.244017	168	18.7	8.12	74.04	7	[GO:0000166]; GO:0036094; GO:1901265; GO:0005488; GO:0097159; GO:1901363; GO:0003674 [GO:0000278]; GO:0007049; GO:0009987; GO:0008150 [GO:0000287]; GO:0046872; GO:0043169; GO:0043167; GO:0005488; GO:0003674 [GO:0004550]; GO:0016776; GO:0019205; GO:0016772; GO:0016301; GO:0016740; GO:0003824; GO:0003674 [GO:0005524]; GO:0032559; GO:0035639; GO:0030554; GO:0032555; GO:0043168; GO:1901265; GO:0017076; GO:0032553; GO:0043167; GO:0097159; GO:1901363; GO:0000166; GO:0097367; GO:0005488; GO:0036094; GO:0003674 [GO:0005525]; GO:0032550; GO:0032561; GO:0035639; GO:0001883; GO:0032549; GO:0019001; GO:0032555; GO:0043168; GO:1901265; GO:0001882; GO:0017076; GO:0032553; GO:0043167; GO:0097159; GO:1901363; GO:0036094; GO:0097367; GO:0000166; GO:0005488; GO:0003674 [GO:0005874]; GO:0015630; GO:0099513; GO:0005856; GO:0044430; GO:0099512; GO:0043232; GO:0044446; GO:0099081; GO:0043228; GO:0043229; GO:0044422; GO:0044424; GO:0099080; GO:0043226; GO:0005575; GO:0005622; GO:0044464; GO:0005623 [GO:0005880]; GO:0005874; GO:0044428; GO:0015630; GO:0099513; GO:0005634; GO:0044446; GO:0005856; GO:0044430; GO:0099512; GO:0043231; GO:0043229; GO:0044422; GO:0044424; GO:0043232; GO:0099081; GO:0043227; GO:0043226; GO:0005575; GO:0005622; GO:0044464; GO:0043228; GO:0099080; GO:0005623 [GO:0005886]; GO:0016020; GO:0044464; GO:0071944; GO:0005575; GO:0005623 [GO:0006165]; GO:0009132; GO:0046939; GO:0006753; GO:0009117; GO:0016310; GO:0006796; GO:0019637; GO:0055086; GO:0006793; GO:0071704; GO:0006139; GO:0044281; GO:0044237; GO:0008152; GO:0006725; GO:0034641; GO:0044238; GO:0046483; GO:1901360; GO:0009987; GO:0008150; GO:0006807 [GO:0006183]; GO:0009152; GO:0009206; GO:0046039; GO:1901070; GO:0006164; GO:0009150; GO:0009260; GO:0009145; GO:0009201; GO:0009205; GO:1901068; GO:0046129; GO:0006163; GO:0009165; GO:0072522; GO:0009259; GO:0046390; GO:0009142; GO:0009144; GO:0009199; GO:0046128; GO:0042451; GO:0042455; GO:0009117; GO:0072521; GO:1901293; GO:0018130; GO:0019438; GO:0044271; GO:1901362; GO:1901566; GO:0019693; GO:0090407; GO:1901137; GO:0009141; GO:0009119; GO:0042278; GO:0009163; GO:0006753; GO:0006725; GO:0034641; GO:0046483; GO:1901360; GO:1901564; GO:0034654; GO:0044249; GO:1901576; GO:0006796; GO:0019637; GO:1901135; GO:0009116; GO:1901659; GO:0055086; GO:0044237; GO:0006807; GO:0071704; GO:0006139; GO:0009058; GO:0006793; GO:1901657; GO:0044281; GO:0008152; GO:0009987; GO:0044238; GO:0008150 [GO:0006228]; GO:0009209; GO:0009220; GO:0046051; GO:0046132; GO:0009148; GO:0009201; GO:0009208; GO:0006221; GO:0009218; GO:0009260; GO:0046131; GO:0042455; GO:0046134; GO:0009142; GO:0009147; GO:0009199; GO:0006220; GO:0009165; GO:0072528; GO:0009259; GO:0046390; GO:0006213; GO:0009119; GO:0009163; GO:0009141; GO:1901293; GO:0009117; GO:0072527; GO:0018130; GO:0044271; GO:1901362; GO:1901566; GO:0019693; GO:0090407; GO:1901137; GO:0009116; GO:0034654; GO:1901659; GO:0006753; GO:0034641; GO:0046483; GO:1901360; GO:1901564; GO:0044249; GO:1901576; GO:0006796; GO:0019637; GO:1901135; GO:0055086; GO:1901657; GO:0006139; GO:0019438; GO:0006807; GO:0044237; GO:0071704; GO:0009058; GO:0006793; GO:0044281; GO:0006725; GO:0044238; GO:0008152; GO:0009987; GO:0008150 [GO:0006241]; GO:0009209; GO:0009220; GO:0046036; GO:0046132; GO:0009148; GO:0009201; GO:0009208; GO:0006221; GO:0009218; GO:0009260; GO:0046131; GO:0042455; GO:0046134; GO:0009142; GO:0009147; GO:0009199; GO:0006220; GO:0009165; GO:0072528; GO:0009259; GO:0046390; GO:0006213; GO:0009119; GO:0009163; GO:0009141; GO:1901293; GO:0009117; GO:0072527; GO:0018130; GO:0044271; GO:1901362; GO:1901566; GO:0019693; GO:0090407; GO:1901137; GO:0009116; GO:0034654; GO:1901659; GO:0006753; GO:0034641; GO:0046483; GO:1901360; GO:1901564; GO:0044249; GO:1901576; GO:0006796; GO:0019637; GO:1901135; GO:0055086; GO:1901657; GO:0006139; GO:0019438; GO:0006807; GO:0044237; GO:0071704; GO:0009058; GO:0006793; GO:0044281; GO:0006725; GO:0044238; GO:0008152; GO:0009987; GO:0008150 [GO:0006468]; GO:0006464; GO:0016310; GO:0036211; GO:0044267; GO:0006796; GO:0019538; GO:0043412; GO:0044260; GO:0006793; GO:0043170; GO:0044238; GO:1901564; GO:0044237; GO:0071704; GO:0008152; GO:0006807; GO:0009987; GO:0008150 [GO:0007017]; GO:0009987; GO:0008150 [GO:0007424]; GO:0060541; GO:0048731; GO:0007275; GO:0048856; GO:0032501; GO:0032502; GO:0008150 [GO:0007427]; GO:0007424; GO:0010631; GO:0060541; GO:0001667; GO:0090132; GO:0048731; GO:0016477; GO:0090130; GO:0007275; GO:0048856; GO:0048870; GO:0032501; GO:0032502; GO:0006928; GO:0040011; GO:0051674; GO:0008150; GO:0009987; GO:0051179 [GO:0008017]; GO:0015631; GO:0008092; GO:0005515; GO:0005488; GO:0003674 [GO:0009117]; GO:0006753; GO:0006796; GO:0019637; GO:0055086; GO:0006793; GO:0071704; GO:0006139; GO:0044281; GO:0044237; GO:0008152; GO:0006725; GO:0034641; GO:0044238; GO:0046483; GO:1901360; GO:0009987; GO:0008150; GO:0006807 [GO:0016301]; GO:0016772; GO:0016740; GO:0003824; GO:0003674 [GO:0016310]; GO:0006796; GO:0006793; GO:0044237; GO:0008152; GO:0009987; GO:0008150 [GO:0016334]; GO:0007163; GO:0016333; GO:0009987; GO:0002009; GO:0008150; GO:0048729; GO:0060429; GO:0009653; GO:0009888; GO:0032502; GO:0048856 [GO:0016740]; GO:0003824; GO:0003674 [GO:0018105]; GO:0006468; GO:0018209; GO:0006464; GO:0016310; GO:0018193; GO:0036211; GO:0044267; GO:0006796; GO:0019538; GO:0043412; GO:0044260; GO:0006793; GO:0043170; GO:0044238; GO:1901564; GO:0044237; GO:0071704; GO:0008152; GO:0006807; GO:0009987; GO:0008150 [GO:0034332]; GO:0045216; GO:0034330; GO:0016043; GO:0009987; GO:0071840; GO:0008150 [GO:0035152]; GO:0007424; GO:0065008; GO:0060541; GO:0065007; GO:0048731; GO:0008150; GO:0007275; GO:0048856; GO:0032501; GO:0032502 [GO:0046777]; GO:0006468; GO:0006464; GO:0016310; GO:0036211; GO:0044267; GO:0006796; GO:0019538; GO:0043412; GO:0044260; GO:0006793; GO:0043170; GO:0044238; GO:1901564; GO:0044237; GO:0071704; GO:0008152; GO:0006807; GO:0009987; GO:0008150	FBgn0000150	awd	3R	High	High
High	Master Protein Candidate	A0A0B4LJ12	Nucleoside diphosphate kinase OS=Drosophila melanogaster OX=7227 GN=awd PE=1 SV=1	MAANKERTFIMVKPDGVQRGLVGKIIERFEQKGFKLVALKFTWASKELLEKHYADLSARPFFPGLVNYMNSGPVVPMVWEGLNVVKTGRQMLGATNPADSLPGTIRGDFCIQVGRNIIHGSDAVESAEKEIALWFNEKELVTWTPAAKDWIYE	2.50214e+06	4.86681e+06	1.94506	0.959812	0.244017	153	17.2	8.12	74.04	7	[GO:0000166]; GO:0036094; GO:1901265; GO:0005488; GO:0097159; GO:1901363; GO:0003674 [GO:0000278]; GO:0007049; GO:0009987; GO:0008150 [GO:0000287]; GO:0046872; GO:0043169; GO:0043167; GO:0005488; GO:0003674 [GO:0004550]; GO:0016776; GO:0019205; GO:0016772; GO:0016301; GO:0016740; GO:0003824; GO:0003674 [GO:0005524]; GO:0032559; GO:0035639; GO:0030554; GO:0032555; GO:0043168; GO:1901265; GO:0017076; GO:0032553; GO:0043167; GO:0097159; GO:1901363; GO:0000166; GO:0097367; GO:0005488; GO:0036094; GO:0003674 [GO:0005525]; GO:0032550; GO:0032561; GO:0035639; GO:0001883; GO:0032549; GO:0019001; GO:0032555; GO:0043168; GO:1901265; GO:0001882; GO:0017076; GO:0032553; GO:0043167; GO:0097159; GO:1901363; GO:0036094; GO:0097367; GO:0000166; GO:0005488; GO:0003674 [GO:0005737]; GO:0044424; GO:0005622; GO:0044464; GO:0005575; GO:0005623 [GO:0005856]; GO:0043232; GO:0043228; GO:0043229; GO:0043226; GO:0044424; GO:0005575; GO:0005622; GO:0044464; GO:0005623 [GO:0005874]; GO:0015630; GO:0099513; GO:0005856; GO:0044430; GO:0099512; GO:0043232; GO:0044446; GO:0099081; GO:0043228; GO:0043229; GO:0044422; GO:0044424; GO:0099080; GO:0043226; GO:0005575; GO:0005622; GO:0044464; GO:0005623 [GO:0005880]; GO:0005874; GO:0044428; GO:0015630; GO:0099513; GO:0005634; GO:0044446; GO:0005856; GO:0044430; GO:0099512; GO:0043231; GO:0043229; GO:0044422; GO:0044424; GO:0043232; GO:0099081; GO:0043227; GO:0043226; GO:0005575; GO:0005622; GO:0044464; GO:0043228; GO:0099080; GO:0005623 [GO:0005886]; GO:0016020; GO:0044464; GO:0071944; GO:0005575; GO:0005623 [GO:0006165]; GO:0009132; GO:0046939; GO:0006753; GO:0009117; GO:0016310; GO:0006796; GO:0019637; GO:0055086; GO:0006793; GO:0071704; GO:0006139; GO:0044281; GO:0044237; GO:0008152; GO:0006725; GO:0034641; GO:0044238; GO:0046483; GO:1901360; GO:0009987; GO:0008150; GO:0006807 [GO:0006183]; GO:0009152; GO:0009206; GO:0046039; GO:1901070; GO:0006164; GO:0009150; GO:0009260; GO:0009145; GO:0009201; GO:0009205; GO:1901068; GO:0046129; GO:0006163; GO:0009165; GO:0072522; GO:0009259; GO:0046390; GO:0009142; GO:0009144; GO:0009199; GO:0046128; GO:0042451; GO:0042455; GO:0009117; GO:0072521; GO:1901293; GO:0018130; GO:0019438; GO:0044271; GO:1901362; GO:1901566; GO:0019693; GO:0090407; GO:1901137; GO:0009141; GO:0009119; GO:0042278; GO:0009163; GO:0006753; GO:0006725; GO:0034641; GO:0046483; GO:1901360; GO:1901564; GO:0034654; GO:0044249; GO:1901576; GO:0006796; GO:0019637; GO:1901135; GO:0009116; GO:1901659; GO:0055086; GO:0044237; GO:0006807; GO:0071704; GO:0006139; GO:0009058; GO:0006793; GO:1901657; GO:0044281; GO:0008152; GO:0009987; GO:0044238; GO:0008150 [GO:0006228]; GO:0009209; GO:0009220; GO:0046051; GO:0046132; GO:0009148; GO:0009201; GO:0009208; GO:0006221; GO:0009218; GO:0009260; GO:0046131; GO:0042455; GO:0046134; GO:0009142; GO:0009147; GO:0009199; GO:0006220; GO:0009165; GO:0072528; GO:0009259; GO:0046390; GO:0006213; GO:0009119; GO:0009163; GO:0009141; GO:1901293; GO:0009117; GO:0072527; GO:0018130; GO:0044271; GO:1901362; GO:1901566; GO:0019693; GO:0090407; GO:1901137; GO:0009116; GO:0034654; GO:1901659; GO:0006753; GO:0034641; GO:0046483; GO:1901360; GO:1901564; GO:0044249; GO:1901576; GO:0006796; GO:0019637; GO:1901135; GO:0055086; GO:1901657; GO:0006139; GO:0019438; GO:0006807; GO:0044237; GO:0071704; GO:0009058; GO:0006793; GO:0044281; GO:0006725; GO:0044238; GO:0008152; GO:0009987; GO:0008150 [GO:0006241]; GO:0009209; GO:0009220; GO:0046036; GO:0046132; GO:0009148; GO:0009201; GO:0009208; GO:0006221; GO:0009218; GO:0009260; GO:0046131; GO:0042455; GO:0046134; GO:0009142; GO:0009147; GO:0009199; GO:0006220; GO:0009165; GO:0072528; GO:0009259; GO:0046390; GO:0006213; GO:0009119; GO:0009163; GO:0009141; GO:1901293; GO:0009117; GO:0072527; GO:0018130; GO:0044271; GO:1901362; GO:1901566; GO:0019693; GO:0090407; GO:1901137; GO:0009116; GO:0034654; GO:1901659; GO:0006753; GO:0034641; GO:0046483; GO:1901360; GO:1901564; GO:0044249; GO:1901576; GO:0006796; GO:0019637; GO:1901135; GO:0055086; GO:1901657; GO:0006139; GO:0019438; GO:0006807; GO:0044237; GO:0071704; GO:0009058; GO:0006793; GO:0044281; GO:0006725; GO:0044238; GO:0008152; GO:0009987; GO:0008150 [GO:0006468]; GO:0006464; GO:0016310; GO:0036211; GO:0044267; GO:0006796; GO:0019538; GO:0043412; GO:0044260; GO:0006793; GO:0043170; GO:0044238; GO:1901564; GO:0044237; GO:0071704; GO:0008152; GO:0006807; GO:0009987; GO:0008150 [GO:0007017]; GO:0009987; GO:0008150 [GO:0007424]; GO:0060541; GO:0048731; GO:0007275; GO:0048856; GO:0032501; GO:0032502; GO:0008150 [GO:0007427]; GO:0007424; GO:0010631; GO:0060541; GO:0001667; GO:0090132; GO:0048731; GO:0016477; GO:0090130; GO:0007275; GO:0048856; GO:0048870; GO:0032501; GO:0032502; GO:0006928; GO:0040011; GO:0051674; GO:0008150; GO:0009987; GO:0051179 [GO:0008017]; GO:0015631; GO:0008092; GO:0005515; GO:0005488; GO:0003674 [GO:0009117]; GO:0006753; GO:0006796; GO:0019637; GO:0055086; GO:0006793; GO:0071704; GO:0006139; GO:0044281; GO:0044237; GO:0008152; GO:0006725; GO:0034641; GO:0044238; GO:0046483; GO:1901360; GO:0009987; GO:0008150; GO:0006807 [GO:0016301]; GO:0016772; GO:0016740; GO:0003824; GO:0003674 [GO:0016310]; GO:0006796; GO:0006793; GO:0044237; GO:0008152; GO:0009987; GO:0008150 [GO:0016334]; GO:0007163; GO:0016333; GO:0009987; GO:0002009; GO:0008150; GO:0048729; GO:0060429; GO:0009653; GO:0009888; GO:0032502; GO:0048856 [GO:0016740]; GO:0003824; GO:0003674 [GO:0018105]; GO:0006468; GO:0018209; GO:0006464; GO:0016310; GO:0018193; GO:0036211; GO:0044267; GO:0006796; GO:0019538; GO:0043412; GO:0044260; GO:0006793; GO:0043170; GO:0044238; GO:1901564; GO:0044237; GO:0071704; GO:0008152; GO:0006807; GO:0009987; GO:0008150 [GO:0034332]; GO:0045216; GO:0034330; GO:0016043; GO:0009987; GO:0071840; GO:0008150 [GO:0035152]; GO:0007424; GO:0065008; GO:0060541; GO:0065007; GO:0048731; GO:0008150; GO:0007275; GO:0048856; GO:0032501; GO:0032502 [GO:0046777]; GO:0006468; GO:0006464; GO:0016310; GO:0036211; GO:0044267; GO:0006796; GO:0019538; GO:0043412; GO:0044260; GO:0006793; GO:0043170; GO:0044238; GO:1901564; GO:0044237; GO:0071704; GO:0008152; GO:0006807; GO:0009987; GO:0008150 [GO:0046872]; GO:0043169; GO:0043167; GO:0005488; GO:0003674	FBgn0000150	awd	3R	High	High
High	Master Protein	A8E6J4	Nucleoside diphosphate kinase OS=Drosophila melanogaster OX=7227 GN=awd PE=2 SV=1	MKLLMLGTILAFFSVISATMAANKERTFIMVKPDGVQRGLVGKIIERFEQKGFKLVALKFTWASKELLEKHYADLSARPFFPGLVNYMNSGPVVPMVWEGLNVVKTGRQMLGATNPADSLPGTIRGDFCIQVGRNIIHGSDAVESAEKEIALWFNEKELVTWTPAAKDWIYE	2.50214e+06	4.86681e+06	1.94506	0.959812	0.244017	172	19.2	8.62	74.04	7	[GO:0000166]; GO:0036094; GO:1901265; GO:0005488; GO:0097159; GO:1901363; GO:0003674 [GO:0000278]; GO:0007049; GO:0009987; GO:0008150 [GO:0000287]; GO:0046872; GO:0043169; GO:0043167; GO:0005488; GO:0003674 [GO:0004550]; GO:0016776; GO:0019205; GO:0016772; GO:0016301; GO:0016740; GO:0003824; GO:0003674 [GO:0005524]; GO:0032559; GO:0035639; GO:0030554; GO:0032555; GO:0043168; GO:1901265; GO:0017076; GO:0032553; GO:0043167; GO:0097159; GO:1901363; GO:0000166; GO:0097367; GO:0005488; GO:0036094; GO:0003674 [GO:0005525]; GO:0032550; GO:0032561; GO:0035639; GO:0001883; GO:0032549; GO:0019001; GO:0032555; GO:0043168; GO:1901265; GO:0001882; GO:0017076; GO:0032553; GO:0043167; GO:0097159; GO:1901363; GO:0036094; GO:0097367; GO:0000166; GO:0005488; GO:0003674 [GO:0005874]; GO:0015630; GO:0099513; GO:0005856; GO:0044430; GO:0099512; GO:0043232; GO:0044446; GO:0099081; GO:0043228; GO:0043229; GO:0044422; GO:0044424; GO:0099080; GO:0043226; GO:0005575; GO:0005622; GO:0044464; GO:0005623 [GO:0005880]; GO:0005874; GO:0044428; GO:0015630; GO:0099513; GO:0005634; GO:0044446; GO:0005856; GO:0044430; GO:0099512; GO:0043231; GO:0043229; GO:0044422; GO:0044424; GO:0043232; GO:0099081; GO:0043227; GO:0043226; GO:0005575; GO:0005622; GO:0044464; GO:0043228; GO:0099080; GO:0005623 [GO:0005886]; GO:0016020; GO:0044464; GO:0071944; GO:0005575; GO:0005623 [GO:0006165]; GO:0009132; GO:0046939; GO:0006753; GO:0009117; GO:0016310; GO:0006796; GO:0019637; GO:0055086; GO:0006793; GO:0071704; GO:0006139; GO:0044281; GO:0044237; GO:0008152; GO:0006725; GO:0034641; GO:0044238; GO:0046483; GO:1901360; GO:0009987; GO:0008150; GO:0006807 [GO:0006183]; GO:0009152; GO:0009206; GO:0046039; GO:1901070; GO:0006164; GO:0009150; GO:0009260; GO:0009145; GO:0009201; GO:0009205; GO:1901068; GO:0046129; GO:0006163; GO:0009165; GO:0072522; GO:0009259; GO:0046390; GO:0009142; GO:0009144; GO:0009199; GO:0046128; GO:0042451; GO:0042455; GO:0009117; GO:0072521; GO:1901293; GO:0018130; GO:0019438; GO:0044271; GO:1901362; GO:1901566; GO:0019693; GO:0090407; GO:1901137; GO:0009141; GO:0009119; GO:0042278; GO:0009163; GO:0006753; GO:0006725; GO:0034641; GO:0046483; GO:1901360; GO:1901564; GO:0034654; GO:0044249; GO:1901576; GO:0006796; GO:0019637; GO:1901135; GO:0009116; GO:1901659; GO:0055086; GO:0044237; GO:0006807; GO:0071704; GO:0006139; GO:0009058; GO:0006793; GO:1901657; GO:0044281; GO:0008152; GO:0009987; GO:0044238; GO:0008150 [GO:0006228]; GO:0009209; GO:0009220; GO:0046051; GO:0046132; GO:0009148; GO:0009201; GO:0009208; GO:0006221; GO:0009218; GO:0009260; GO:0046131; GO:0042455; GO:0046134; GO:0009142; GO:0009147; GO:0009199; GO:0006220; GO:0009165; GO:0072528; GO:0009259; GO:0046390; GO:0006213; GO:0009119; GO:0009163; GO:0009141; GO:1901293; GO:0009117; GO:0072527; GO:0018130; GO:0044271; GO:1901362; GO:1901566; GO:0019693; GO:0090407; GO:1901137; GO:0009116; GO:0034654; GO:1901659; GO:0006753; GO:0034641; GO:0046483; GO:1901360; GO:1901564; GO:0044249; GO:1901576; GO:0006796; GO:0019637; GO:1901135; GO:0055086; GO:1901657; GO:0006139; GO:0019438; GO:0006807; GO:0044237; GO:0071704; GO:0009058; GO:0006793; GO:0044281; GO:0006725; GO:0044238; GO:0008152; GO:0009987; GO:0008150 [GO:0006241]; GO:0009209; GO:0009220; GO:0046036; GO:0046132; GO:0009148; GO:0009201; GO:0009208; GO:0006221; GO:0009218; GO:0009260; GO:0046131; GO:0042455; GO:0046134; GO:0009142; GO:0009147; GO:0009199; GO:0006220; GO:0009165; GO:0072528; GO:0009259; GO:0046390; GO:0006213; GO:0009119; GO:0009163; GO:0009141; GO:1901293; GO:0009117; GO:0072527; GO:0018130; GO:0044271; GO:1901362; GO:1901566; GO:0019693; GO:0090407; GO:1901137; GO:0009116; GO:0034654; GO:1901659; GO:0006753; GO:0034641; GO:0046483; GO:1901360; GO:1901564; GO:0044249; GO:1901576; GO:0006796; GO:0019637; GO:1901135; GO:0055086; GO:1901657; GO:0006139; GO:0019438; GO:0006807; GO:0044237; GO:0071704; GO:0009058; GO:0006793; GO:0044281; GO:0006725; GO:0044238; GO:0008152; GO:0009987; GO:0008150 [GO:0006468]; GO:0006464; GO:0016310; GO:0036211; GO:0044267; GO:0006796; GO:0019538; GO:0043412; GO:0044260; GO:0006793; GO:0043170; GO:0044238; GO:1901564; GO:0044237; GO:0071704; GO:0008152; GO:0006807; GO:0009987; GO:0008150 [GO:0007017]; GO:0009987; GO:0008150 [GO:0007424]; GO:0060541; GO:0048731; GO:0007275; GO:0048856; GO:0032501; GO:0032502; GO:0008150 [GO:0007427]; GO:0007424; GO:0010631; GO:0060541; GO:0001667; GO:0090132; GO:0048731; GO:0016477; GO:0090130; GO:0007275; GO:0048856; GO:0048870; GO:0032501; GO:0032502; GO:0006928; GO:0040011; GO:0051674; GO:0008150; GO:0009987; GO:0051179 [GO:0008017]; GO:0015631; GO:0008092; GO:0005515; GO:0005488; GO:0003674 [GO:0009117]; GO:0006753; GO:0006796; GO:0019637; GO:0055086; GO:0006793; GO:0071704; GO:0006139; GO:0044281; GO:0044237; GO:0008152; GO:0006725; GO:0034641; GO:0044238; GO:0046483; GO:1901360; GO:0009987; GO:0008150; GO:0006807 [GO:0016301]; GO:0016772; GO:0016740; GO:0003824; GO:0003674 [GO:0016310]; GO:0006796; GO:0006793; GO:0044237; GO:0008152; GO:0009987; GO:0008150 [GO:0016334]; GO:0007163; GO:0016333; GO:0009987; GO:0002009; GO:0008150; GO:0048729; GO:0060429; GO:0009653; GO:0009888; GO:0032502; GO:0048856 [GO:0016740]; GO:0003824; GO:0003674 [GO:0018105]; GO:0006468; GO:0018209; GO:0006464; GO:0016310; GO:0018193; GO:0036211; GO:0044267; GO:0006796; GO:0019538; GO:0043412; GO:0044260; GO:0006793; GO:0043170; GO:0044238; GO:1901564; GO:0044237; GO:0071704; GO:0008152; GO:0006807; GO:0009987; GO:0008150 [GO:0034332]; GO:0045216; GO:0034330; GO:0016043; GO:0009987; GO:0071840; GO:0008150 [GO:0035152]; GO:0007424; GO:0065008; GO:0060541; GO:0065007; GO:0048731; GO:0008150; GO:0007275; GO:0048856; GO:0032501; GO:0032502 [GO:0046777]; GO:0006468; GO:0006464; GO:0016310; GO:0036211; GO:0044267; GO:0006796; GO:0019538; GO:0043412; GO:0044260; GO:0006793; GO:0043170; GO:0044238; GO:1901564; GO:0044237; GO:0071704; GO:0008152; GO:0006807; GO:0009987; GO:0008150	FBgn0000150	awd	3R	High	High
High	None	Q1WWF8	IP16013p (Fragment) OS=Drosophila melanogaster OX=7227 GN=CG5261 PE=2 SV=1	TNMRAVIAKRLLESKTQLPHYYVTVQCQVDKLLKFRAKVNKKYEKQGARVSVNDFIIKAVAIASLKVPEANSAWMDTVIRKYDDVDVSVAVSTDKGLITPIVFNADRKGVLEISKDVKALAAKARDNKLQPHEFQGGTISVSNLGMFGVNQFAAVINPPQSCILAIGTTTKQLVADPDSLKGFKEVNMLTVTLSADHRVVDGAVAARWLQHFRDYMEDPSNMVL	1.20958e+06	2.35839e+06	1.94976	0.963294	0.331165	224	24.7	9.32	64.56	5	[GO:0008152]; GO:0008150 [GO:0016746]; GO:0016740; GO:0003824; GO:0003674	FBgn0031912		2L	High	High
High	None	I6R4B6	LqfR-S OS=Drosophila melanogaster OX=7227 GN=LqfR PE=2 SV=1	MVDKFISMWKVRELADKVTNVVMNYTETEGKVREATNDDPWGPTGPLMQELAYSTFSYETFPEVMSMLWKRMLQDNKTNWRRTYKSLLLLNYLVRNGSERVVTSSREHIYDLRSLENYTFTDEGGKDQGINVRHKVRELIDFIQDDDRLREERKKAKKNKDKYIGMSSDAMGMRSGGYSGYSGGSGGGGGGSGGYNDGDYRSSRGDNWYSDKSADKDRYEDDDTHYDGEREGSDSDSPSPRQT	40146.1	39182.2	0.975988	-0.0350646	0.984341	243	27.8	5.49	2.01	1		FBgn0261279			High	High
High	Master Protein	Q9VU84	Drebrin-like protein OS=Drosophila melanogaster OX=7227 GN=Abp1 PE=1 SV=1	MAVSFEKNRAQIVAAWKDVLDDKSDTNWSLFGYEGQTNELKVVATGDGGVDELNEDLNSGKIMYAFVRIEDPKTGLNKYLLINWQGEGAPVLRKGTCANHIRDVSNLLSGAHLTINARNEDDIDLDRLLKKLSTVSSAYSFKEPRGAMEEQKAPVGTNYTRVIPTKELNASVMQDFWKKEEAEEKLRQEAEKESKRLELQKLEQEQRSREEKEHKEREKLVISTTKLQPAHVPIKTSPQPLSPEKTAPGFANNLTDAERMRQARNQEARELIGSRVGAAKAMFTKHTSEGQLQSKLNTQPPAKPARNSIAQRINVFNQNQPQDAPVPSPPRAASPAKPLPVEAPEPVVPAPAIAPAAPVAAEVVSTIAEVEESQPVDDLPLAHESEQFSTIKRSPHSKSNSLQSQSPDETTSSNETDTAVSQEQEEEVRTKVSVTVQQSQSVKSSGMSTLERNALTDLVNEDDFICQETLGDLGQRARALYDYQAADETEITFDPGDVITHIDQIDEGWWQGLGPDGTYGLFPANYVEIIN	56564.7	110555	1.95449	0.966793	0.49329	531	58.7	5.02	17.47	1	[GO:0001786]; GO:0005543; GO:0072341; GO:0008289; GO:0043168; GO:0005488; GO:0043167; GO:0003674 [GO:0003779]; GO:0008092; GO:0005515; GO:0005488; GO:0003674 [GO:0005515]; GO:0005488; GO:0003674 [GO:0005546]; GO:1902936; GO:1901981; GO:0035091; GO:0005543; GO:0008289; GO:0043168; GO:0005488; GO:0043167; GO:0003674 [GO:0005547]; GO:1901981; GO:0035091; GO:0005543; GO:0008289; GO:0043168; GO:0005488; GO:0043167; GO:0003674 [GO:0005622]; GO:0044464; GO:0005575; GO:0005623 [GO:0005737]; GO:0044424; GO:0005622; GO:0044464; GO:0005575; GO:0005623 [GO:0005856]; GO:0043232; GO:0043228; GO:0043229; GO:0043226; GO:0044424; GO:0005575; GO:0005622; GO:0044464; GO:0005623 [GO:0005884]; GO:0015629; GO:0099513; GO:0005856; GO:0044430; GO:0099512; GO:0043232; GO:0044446; GO:0099081; GO:0043228; GO:0043229; GO:0044422; GO:0044424; GO:0099080; GO:0043226; GO:0005575; GO:0005622; GO:0044464; GO:0005623 [GO:0005938]; GO:0071944; GO:0099568; GO:0044464; GO:0005737; GO:0044444; GO:0005575; GO:0005623; GO:0044424; GO:0005622 [GO:0016477]; GO:0048870; GO:0006928; GO:0040011; GO:0051674; GO:0009987; GO:0008150; GO:0051179 [GO:0022416]; GO:0007423; GO:0048513; GO:0048731; GO:0048856; GO:0007275; GO:0032502; GO:0032501; GO:0008150 [GO:0030424]; GO:0043005; GO:0097458; GO:0120025; GO:0044464; GO:0042995; GO:0005575; GO:0005623 [GO:0030426]; GO:0030427; GO:0043005; GO:0097458; GO:0120038; GO:0044464; GO:0120025; GO:0044463; GO:0005575; GO:0005623; GO:0042995 [GO:0030864]; GO:0015629; GO:0030863; GO:0044430; GO:0005856; GO:0044448; GO:0044446; GO:0043232; GO:0005938; GO:0044444; GO:0043229; GO:0044422; GO:0044424; GO:0043228; GO:0071944; GO:0099568; GO:0005737; GO:0043226; GO:0005575; GO:0005622; GO:0044464; GO:0005623 [GO:0031594]; GO:0045202; GO:0005575 [GO:0045887]; GO:0008582; GO:0048639; GO:0051124; GO:0051965; GO:1904398; GO:0048638; GO:0051963; GO:1904396; GO:0045927; GO:0048589; GO:0051094; GO:0007416; GO:0007528; GO:0044089; GO:0051130; GO:0051962; GO:0040008; GO:0050793; GO:0044087; GO:0050807; GO:0051960; GO:0040007; GO:0048518; GO:0032502; GO:0007399; GO:0022607; GO:0050808; GO:0044085; GO:0016043; GO:0048522; GO:0051128; GO:0051240; GO:0050789; GO:0050803; GO:2000026; GO:0008150; GO:0048731; GO:0071840; GO:0009987; GO:0050794; GO:0032501; GO:0051239; GO:0065007; GO:0065008; GO:0007275; GO:0048856 [GO:0051015]; GO:0003779; GO:0032403; GO:0008092; GO:0005515; GO:0044877; GO:0005488; GO:0003674 [GO:0061176]; GO:0061174; GO:0043195; GO:0033267; GO:0043679; GO:0098793; GO:0030424; GO:0097458; GO:0120038; GO:0044306; GO:0044456; GO:0043005; GO:0044464; GO:0044463; GO:0120025; GO:0005575; GO:0045202; GO:0005623; GO:0042995 [GO:0061177]; GO:0061174; GO:0043195; GO:0033267; GO:0043679; GO:0098793; GO:0030424; GO:0097458; GO:0120038; GO:0044306; GO:0044456; GO:0043005; GO:0044464; GO:0044463; GO:0120025; GO:0005575; GO:0045202; GO:0005623; GO:0042995 [GO:0072553]; GO:0016043; GO:0050808; GO:0009987; GO:0071840; GO:0008150	FBgn0036372	CG10083; Abp1	3L	High	High
High	Master Protein	Q9W457	Serine hydroxymethyltransferase OS=Drosophila melanogaster OX=7227 GN=Shmt PE=1 SV=1	MQRARSTLTQKLRFCLSRDLNTKVGNPVNFETGKLSGALTRIAAKKQPSPTPFLPAIRRYSDSKQSTLKNMADQKLLQTPLAQGDPELAELIKKEKERQREGLEMIASENFTSVAVLESLSSCLTNKYSEGYPGKRYYGGNEYIDRIELLAQQRGRELFNLDDEKWGVNVQPYSGSPANLAVYTGVCRPHDRIMGLDLPDGGHLTHGFFTPTKKISATSIFFESMPYKVNPETGIIDYDKLAEAAKNFRPQIIIAGISCYSRLLDYARFRQICDDVGAYLMADMAHVAGIVAAGLIPSPFEWADIVTTTTHKTLRGPRAGVIFFRKGVRSTKANGDKVLYDLEERINQAVFPSLQGGPHNNAVAGIATAFKQAKSPEFKAYQTQVLKNAKALCDGLISRGYQVATGGTDVHLVLVDVRKAGLTGAKAEYILEEVGIACNKNTVPGDKSAMNPSGIRLGTPALTTRGLAEQDIEQVVAFIDAALKVGVQAAKLAGSPKITDYHKTLAENVELKAQVDEIRKNVAQFSRKFPLPGLETL	222500	435541	1.95749	0.969006	0.146774	537	58.8	9.04	16.14	3	[GO:0003824]; GO:0003674 [GO:0004372]; GO:0016742; GO:0016741; GO:0016740; GO:0003824; GO:0003674 [GO:0005739]; GO:0043231; GO:0044444; GO:0043227; GO:0043229; GO:0005737; GO:0044424; GO:0043226; GO:0005622; GO:0044464; GO:0005575; GO:0005623 [GO:0006545]; GO:0006544; GO:0009070; GO:0009069; GO:1901607; GO:1901605; GO:0008652; GO:0006520; GO:0046394; GO:1901566; GO:0019752; GO:0044238; GO:1901564; GO:0016053; GO:1901576; GO:0043436; GO:0008152; GO:0006807; GO:0071704; GO:0006082; GO:0044249; GO:0044283; GO:0009058; GO:0008150; GO:0044237; GO:0044281; GO:0009987 [GO:0006564]; GO:0006563; GO:0009070; GO:0009069; GO:1901607; GO:1901605; GO:0008652; GO:0006520; GO:0046394; GO:1901566; GO:0019752; GO:0044238; GO:1901564; GO:0016053; GO:1901576; GO:0043436; GO:0008152; GO:0006807; GO:0071704; GO:0006082; GO:0044249; GO:0044283; GO:0009058; GO:0008150; GO:0044237; GO:0044281; GO:0009987 [GO:0006730]; GO:0044237; GO:0044281; GO:0008152; GO:0009987; GO:0008150 [GO:0009058]; GO:0008152; GO:0008150 [GO:0016740]; GO:0003824; GO:0003674 [GO:0030170]; GO:0043168; GO:0048037; GO:0070279; GO:0043167; GO:0005488; GO:0019842; GO:0097159; GO:1901363; GO:0003674; GO:0036094 [GO:0035999]; GO:0006730; GO:0046653; GO:0044237; GO:0044281; GO:0006760; GO:0008152; GO:0009987; GO:0006575; GO:0006732; GO:0019752; GO:0042558; GO:0043603; GO:0008150; GO:1901564; GO:0051186; GO:0043436; GO:0006725; GO:0046483; GO:1901360; GO:0034641; GO:0006807; GO:0071704; GO:0006082 [GO:0042752]; GO:0007623; GO:0050789; GO:0048511; GO:0008150; GO:0065007 [GO:0048149]; GO:0030534; GO:0045471; GO:0007610; GO:0032501; GO:0097305; GO:0008150; GO:0010033; GO:1901700; GO:0042221; GO:0050896	FBgn0029823	CG3011	X	High	High
High	Master Protein Candidate	B7Z0X1	Serine hydroxymethyltransferase OS=Drosophila melanogaster OX=7227 GN=Shmt PE=1 SV=1	MADQKLLQTPLAQGDPELAELIKKEKERQREGLEMIASENFTSVAVLESLSSCLTNKYSEGYPGKRYYGGNEYIDRIELLAQQRGRELFNLDDEKWGVNVQPYSGSPANLAVYTGVCRPHDRIMGLDLPDGGHLTHGFFTPTKKISATSIFFESMPYKVNPETGIIDYDKLAEAAKNFRPQIIIAGISCYSRLLDYARFRQICDDVGAYLMADMAHVAGIVAAGLIPSPFEWADIVTTTTHKTLRGPRAGVIFFRKGVRSTKANGDKVLYDLEERINQAVFPSLQGGPHNNAVAGIATAFKQAKSPEFKAYQTQVLKNAKALCDGLISRGYQVATGGTDVHLVLVDVRKAGLTGAKAEYILEEVGIACNKNTVPGDKSAMNPSGIRLGTPALTTRGLAEQDIEQVVAFIDAALKVGVQAAKLAGSPKITDYHKTLAENVELKAQVDEIRKNVAQFSRKFPLPGLETL	222500	435541	1.95749	0.969006	0.146774	467	51	7.72	16.14	3	[GO:0003824]; GO:0003674 [GO:0004372]; GO:0016742; GO:0016741; GO:0016740; GO:0003824; GO:0003674 [GO:0005739]; GO:0043231; GO:0044444; GO:0043227; GO:0043229; GO:0005737; GO:0044424; GO:0043226; GO:0005622; GO:0044464; GO:0005575; GO:0005623 [GO:0006545]; GO:0006544; GO:0009070; GO:0009069; GO:1901607; GO:1901605; GO:0008652; GO:0006520; GO:0046394; GO:1901566; GO:0019752; GO:0044238; GO:1901564; GO:0016053; GO:1901576; GO:0043436; GO:0008152; GO:0006807; GO:0071704; GO:0006082; GO:0044249; GO:0044283; GO:0009058; GO:0008150; GO:0044237; GO:0044281; GO:0009987 [GO:0006564]; GO:0006563; GO:0009070; GO:0009069; GO:1901607; GO:1901605; GO:0008652; GO:0006520; GO:0046394; GO:1901566; GO:0019752; GO:0044238; GO:1901564; GO:0016053; GO:1901576; GO:0043436; GO:0008152; GO:0006807; GO:0071704; GO:0006082; GO:0044249; GO:0044283; GO:0009058; GO:0008150; GO:0044237; GO:0044281; GO:0009987 [GO:0006730]; GO:0044237; GO:0044281; GO:0008152; GO:0009987; GO:0008150 [GO:0009058]; GO:0008152; GO:0008150 [GO:0016740]; GO:0003824; GO:0003674 [GO:0030170]; GO:0043168; GO:0048037; GO:0070279; GO:0043167; GO:0005488; GO:0019842; GO:0097159; GO:1901363; GO:0003674; GO:0036094 [GO:0035999]; GO:0006730; GO:0046653; GO:0044237; GO:0044281; GO:0006760; GO:0008152; GO:0009987; GO:0006575; GO:0006732; GO:0019752; GO:0042558; GO:0043603; GO:0008150; GO:1901564; GO:0051186; GO:0043436; GO:0006725; GO:0046483; GO:1901360; GO:0034641; GO:0006807; GO:0071704; GO:0006082 [GO:0048149]; GO:0030534; GO:0045471; GO:0007610; GO:0032501; GO:0097305; GO:0008150; GO:0010033; GO:1901700; GO:0042221; GO:0050896	FBgn0029823	CG3011	X	High	High
High	None	F3YDH1	LP11561p OS=Drosophila melanogaster OX=7227 GN=Hsp70Bbb-RA PE=2 SV=1	MPAIGIDLGTTYSCVGVYQHGKVEIIANDQGNRTTPSYVAFTDSERLIGDPAKNQVAMNPRNTVFDAKRLIGRKYDDPKIAEDMKHWPFKVVSDGGKPKIGVEYKGESKRFAPEEISSMVLTKMKETAEAYLGESITDAVITVPAYFNDSQRQATKDAGHIAGLNVLRIINEPTAAALAYGLDKNLKDERNVLIFDLGGGTFDVSILTIDEGSLFEVRSTAGDTHLGGEDFDNRLVTHLAEEFKRKYKKDLRSNPRALRRLRTAAERAKRTLSSSTEATIEIDALFEGQDFYTKVSRARFEELCADLFRNTLQPVEKALNDAKMDKGQIHDIVLVGGSTRIPKVQSLLQEFFHGKNLNLSINPDEAVAYGAAVQAAILSGDQSGKIQDVLLVDVAPLSLGIETAGGVMTKLIERNCRIPCKQTKTFSTYSDNQPGVSIQVYEGERAMTKDNNALGTFDLSGIPPAPRGVPQIEVTFDLDANGILNVSAKEMSTGKAKNITIKNDKGRLSQAEIDRMVNEAEKYADEDEKHRQRITSRNALESYVFNVKQSVEQAPAGKLDEADKNSVLDKCNETIRWLDSNTTAEKEEFDHKMEELTRHCSPIMTKMHQQGAGAAGGPGANCGQQAGGFGGYSGPTVEEVD	673765	1.32156e+06	1.96145	0.971923	0.160107	641	70.2	5.69	35.35	2	[GO:0000166]; GO:0036094; GO:1901265; GO:0005488; GO:0097159; GO:1901363; GO:0003674 [GO:0000902]; GO:0032989; GO:0009653; GO:0016043; GO:0048869; GO:0032502; GO:0048856; GO:0009987; GO:0071840; GO:0008150 [GO:0001666]; GO:0006950; GO:0036293; GO:0050896; GO:0070482; GO:0008150; GO:0009628 [GO:0005524]; GO:0032559; GO:0035639; GO:0030554; GO:0032555; GO:0043168; GO:1901265; GO:0017076; GO:0032553; GO:0043167; GO:0097159; GO:1901363; GO:0000166; GO:0097367; GO:0005488; GO:0036094; GO:0003674 [GO:0009408]; GO:0006950; GO:0009266; GO:0050896; GO:0009628; GO:0008150 [GO:0035080]; GO:0034605; GO:0035079; GO:0009408; GO:0033554; GO:0051276; GO:0006950; GO:0009266; GO:0051716; GO:0006996; GO:0050896; GO:0009628; GO:0009987; GO:0016043; GO:0008150; GO:0071840	FBgn0051354	Hsp70Bbb	3R	High	High
High	Master Protein	Q99140	BetaH spectrin (Fragment) OS=Drosophila melanogaster OX=7227 GN=kst PE=2 SV=1	LQTPTPSNRNSANMTQRDGIIKFENERIKTLQEERLHIQKKTFTKWMNSFLIKAKMEVEDLFTDLADGIKLLKLLEIISSEKLGKPNSGRMRVHKIENVNKSLAFLHTKVRLESIGAEDIVDGNPRLILGLIWTIILRFQIQEIEIDVDEENESSEKRSAKDALLLWCQRKTHGYPGVNITDFTNSWRSGLGFNALIHSHRPDLFEYSTIVNSKNSNLDNLNHAFDTAANELGIPSLLDAEDIDSARPDEKSILTYVASYYHTFARMKNEQKSGKRIANIVGQLMDADRKKMQYEGLTTNLLSWIRQKTLELEQRDLPNSLEGIQRELLAFKEYRTIEKPPKYKERSEIEALYFTINTLLKALNQPPYNPQDGQLVNDIEKAWQILEYAEHHREVALRDELLRQEKLEQLNYKFEKKSVLREGYLKEMIQVLSDPRYLRQVDATLKKHEAISADILARVERFNDLTAMAEELDRENYHGKERVRRREQEVMAKWRQLLELLENQRLNLSQMSNLMNLLREIASTTEAVRELQQQFASEDVGPHLLGVEELLQAHSLQELQVNTYGETLKRFNRQALPYKSSEHKDAALLAQRLADLEEAYSELLRRSAARRARLEEARNFHHFMEDYDNEESWLVDKQRICKTGITAKDLRAVLSLQQKHKALEDEIKSRKPKSGQMSTAGKRLIGEQHPRSSEIQSRIDSLAEHWQALEALVELRRRQLEDAAEAYQFYTDANEAESWLNEKMALVNSRDYGNDEPSAQALLQRHRDLQGELNAYSGDILNLNQQADKLIKAGICTLELSAAEPELPEVEQEEWVNETRLVPKEVWEDEWVEKLEHKKVTETKMLPHVKSLFPFEGQGMKMDKGEVMLLKSKTNDDWWCVRKDNGVEGFVPANYVREVEPRPVACIVPKAEKVKSLQKVKKTILVRQVVPVKRIKPVSVAPKPLVQRRTSTQSINENADSVEKRQQRINQTYDELQEMAQKRHALLEDSIHLFGFYRECDDFEKWMKEKERMIKSDEGEGVDNAKRKFEKFITDLSAASKRVEEIDGAVDTFRRQGHSQLDKIIARQRQIHQIWQRLNNAKAQREKSLEGASSVELFNRTCDEAKVWMSEKMLQLDTAVITPDLRTVQALQRRHQNLERELAPVEDKVNRVTYLGNSVKNAYPAEKDNVNARQQEVQDMWQQVQQRGSDLRNRIESEVGQQVFNNSAKVLLAWIDSVKDQLNADESARDVETANNLLKKHNDLGDDIRAHDTEFVEVIQLGKQLSDGKPNMAETVAVIERLKAEQDAIHRGWAEKQKWLLQCVDLQMFNREADKIDATTKSHEAFLEYNNLGASLDEVEAILKRHLDFEKSLMAQDKILKGFSDNADKLISNDHYDSKYIGDRRNQVLGKRKAVKDRAFERKRLLQASKDFHKFAAEADDLKVWLQDKTRIAGDENYRDLSNLPRKLQKHQAFERELRANEGQLRNVTKDGQALVQAGNRVPEVESRVADLNKRWKDLLTLSEDKGRKLEQAASQREHNRSLEDAKKKVDELDAALRSGDVGNDLRSCKDLINKQQILESEITIWDQKVAELVSTGDDMAHGGHFNAQNIEAGTKELQQRFKDLRDPTQRRRAKLEESLNYHKFVFELDSEFQWINEHLPAAKS	368395	722843	1.96214	0.972428	0.363366	1645	190.4	6.62	288	44	[GO:0003779]; GO:0008092; GO:0005515; GO:0005488; GO:0003674 [GO:0005515]; GO:0005488; GO:0003674 [GO:0005886]; GO:0016020; GO:0044464; GO:0071944; GO:0005575; GO:0005623 [GO:0005912]; GO:0070161; GO:0030054; GO:0005575 [GO:0006897]; GO:0016192; GO:0098657; GO:0006810; GO:0051234; GO:0051179; GO:0008150 [GO:0007009]; GO:0010256; GO:0061024; GO:0016043; GO:0009987; GO:0071840; GO:0008150 [GO:0008017]; GO:0015631; GO:0008092; GO:0005515; GO:0005488; GO:0003674 [GO:0008091]; GO:0030864; GO:0044430; GO:0044448; GO:0015629; GO:0030863; GO:0005856; GO:0044446; GO:0005938; GO:0044444; GO:0043232; GO:0043229; GO:0044422; GO:0044424; GO:0071944; GO:0099568; GO:0005737; GO:0043228; GO:0043226; GO:0005575; GO:0005622; GO:0044464; GO:0005623 [GO:0008092]; GO:0005515; GO:0005488; GO:0003674 [GO:0010797]; GO:0010796; GO:0032509; GO:0051036; GO:0016197; GO:0071985; GO:0032535; GO:0046907; GO:0016192; GO:0016043; GO:0090066; GO:0006810; GO:0051641; GO:0051649; GO:0009987; GO:0071840; GO:0065008; GO:0051234; GO:0051179; GO:0008150; GO:0065007 [GO:0016324]; GO:0045177; GO:0098590; GO:0044464; GO:0016020; GO:0044459; GO:0005575; GO:0005623; GO:0005886; GO:0044425; GO:0071944 [GO:0016327]; GO:0098590; GO:0016020; GO:0044459; GO:0005575; GO:0005886; GO:0044425; GO:0044464; GO:0071944; GO:0005623 [GO:0030707]; GO:0002066; GO:0003006; GO:0022412; GO:0048477; GO:0002064; GO:0002065; GO:0022414; GO:0032502; GO:0009987; GO:0032504; GO:0007281; GO:0007292; GO:0030855; GO:0048468; GO:0000003; GO:0008150; GO:0032501; GO:0007276; GO:0030154; GO:0060429; GO:0048856; GO:0048869; GO:0019953; GO:0048609; GO:0009888; GO:0044703; GO:0051704 [GO:0032432]; GO:0015629; GO:0044430; GO:0005856; GO:0044446; GO:0043232; GO:0043229; GO:0044422; GO:0044424; GO:0043228; GO:0043226; GO:0005575; GO:0005622; GO:0044464; GO:0005623 [GO:0032509]; GO:0016197; GO:0071985; GO:0046907; GO:0016192; GO:0006810; GO:0051641; GO:0051649; GO:0051234; GO:0051179; GO:0008150 [GO:0042060]; GO:0009611; GO:0006950; GO:0050896; GO:0008150 [GO:0045186]; GO:0007043; GO:0034333; GO:0043297; GO:0034329; GO:0045216; GO:0034332; GO:0022607; GO:0034330; GO:0016043; GO:0044085; GO:0009987; GO:0071840; GO:0008150	FBgn0004167			High	High
High	Master Protein Candidate	Q9VP58	Uncharacterized protein, isoform A OS=Drosophila melanogaster OX=7227 GN=Dmel\CG12974 PE=4 SV=1	MGLTITAICAYNCVLYITNDLTYGSMVKTVFFDVYFKGSCKMNPSDYQNYDQTILNTVTTVFDPTQILIWNSVYLGVSVCWLIVSVVLLLWVRKDNPKQTVTAIYIWAFFVATICCMDVASGVIFGVDYGRFHKEALRYNANSINAGVIYPLAATLIAGGVAAISMMVISFKGFVLWFINFGLLAYLVARAIRISTDKDNVDTLFNPRKDSNDILTTRTPIRAYEEVEVQAYNNAAYVPETRSMAETIQVNEGAIVRAAHLSMDSNLMDRRFRDLNAYQQYPPPNPQQSRPLKQSSQNPMETIVVATSGFPVPDYSPQPSPNGVLRHNQY	697935	1.36968e+06	1.96247	0.972672	0.182151	330	37	7.24	32.04	3	[GO:0016020]; GO:0005575 [GO:0016021]; GO:0031224; GO:0044425; GO:0005575; GO:0016020	FBgn0037065	CG12974	3L	High	High
High	Master Protein	Q7KTW4	RE38102p OS=Drosophila melanogaster OX=7227 GN=Dmel\CG12974 PE=2 SV=1	MYSAPAAKIKHFGSLKTVAAWAGILGVAQSIIWMGLTITAICAYNCVLYITNDLTYGSMVKTVFFDVYFKGSCKMNPSDYQNYDQTILNTVTTVFDPTQILIWNSVYLGVSVCWLIVSVVLLLWVRKDNPKQTVTAIYIWAFFVATICCMDVASGVIFGVDYGRFHKEALRYNANSINAGVIYPLAATLIAGGVAAISMMVISFKGFVLWFINFGLLAYLVARAIRISTDKDNVDTLFNPRKDSNDILTTRTPIRAYEEVEVQAYNNAAYVPETRSMAETIQVNEGAIVRAAHLSMDSNLMDRRFRDLNAYQQYPPPNPQQSRPLKQSSQNPMETIVVATSGFPVPDYSPQPSPNGVLRHNQY	697935	1.36968e+06	1.96247	0.972672	0.182151	363	40.5	8.19	32.04	3	[GO:0016020]; GO:0005575 [GO:0016021]; GO:0031224; GO:0044425; GO:0005575; GO:0016020	FBgn0037065	CG12974	3L	High	High
High	Master Protein Candidate	Q8MRA7	RE54341p OS=Drosophila melanogaster OX=7227 GN=CG12974 PE=2 SV=1	MGLTITAICAYNCVLYITNDLTYGSMVKTVFFDVYFKGSCKMNPSDYQNYDQTILNTVTTVFDPTQILIWNSVYLGVSVCWLIVSVVLLLWVRKDNPKQTVTAIYIWAFFVATICCMDVASGVIFGVDYGRFHKEALRYNANSINAGVIYPLAATLIAGGVAAISMMVISFKGFVLWFINFGLLAYLVARAIRISTDKDNMDTLFNPRKDSNDILTTRTPIRAYEEVEVQAYNNAAYVPETRSMAETIQVNEGAIVRAAHLSMDSNLMDRRFRDLNAYQQYPPPNPQQSRPLKQSSQNPMETIVVATSGFPVPDYSPQPSPNGVLRHNQY	697935	1.36968e+06	1.96247	0.972672	0.182151	330	37	7.24	32.04	3	[GO:0016020]; GO:0005575 [GO:0016021]; GO:0031224; GO:0044425; GO:0005575; GO:0016020	FBgn0037065			High	High
High	Master Protein	Q9VYU9	RH17287p OS=Drosophila melanogaster OX=7227 GN=FOHSDR PE=1 SV=1	MDRWLNRVAVVTGASSGIGAACCKDLVSKGLVVVGLARREDRLQELKASLPADQASRFHGRKCDVSQEQEVIDAFAWIDATLGGADVLVNNAGIVRLGVGITHEGNGADLRAILDTNVLGVSWCTREAFKSLKRRNVNDGHILIVNSVAGHRVINNPGITMGMYSPSKYAVTALTEVLRQEFHNNKTQTKITSISPGAVDTEIIDKEALVGIPDFPMLRSEDVADAISYCIQTPPNVQIHELTIKPVGETL	4.68602e+06	9.21002e+06	1.96543	0.974843	0.198352	251	27.1	6.54	147.29	11		FBgn0030332	CG9360	X	High	High
High	Master Protein Candidate	M9PEP8	Muscle-specific protein 300 kDa, isoform M OS=Drosophila melanogaster OX=7227 GN=Msp300 PE=1 SV=1	METKEKDFKRAKTVRTEYVDGVDEVQRWLLQAEVQVQERSLTPTQMKELLQRINHEITAIYERFTLVKTNGQLIIENCRNSEEKTLVQTTIDQLAASLAQVRGWLDEKKQAVGDSLDAWTRFMNLYQIVMSWASEKRNFIDQTIELRTLPEARNKLNDYVTSVKSIKPIVKHLSEMDKELEHIGQVTTVGDLKDKLQEAEDAKISVEAVLLERNSLLQEACEEWDQCERKIKDIRSWHEKTKQGLDSSQQQKKPLRDQLGFCEKTLADINVQKTKLRLSIEKLEVHFRNGMGGDPRLSENVDDLVRVLDGLGELVKAKSQSLEQTLAQIDVYQQQMQSLRQRIIQEEQQLRLVMAPTYLPHDRERALAEQQAMRESIDGMQQVYDATARKSYALDPHSVVTTSSTVSLLMKPTAAVGLTYAEVLSGQASPVSSGNESVTNSRPERDPSTTTTTTTTRQQQSNDTQNTTTITTIKTTTTTTTTSRSTHGDDDQSQERQELNGGGSTTATANYKRPQQVTPPSENTSNTVPNTATTTITNPNIQFIESERRHQHHHAKTGKKLHAPRPERRGRSPRRRPPQQQKPVESSQQPSIEIQLERQQPQEQEQLFLPADDRTRSRSPMWVPGSTSYAEVLRGLELERIRAEQQAAQAVQGRSDLTIQDVVDASAEVAGSIYIPQPDPEPPIKETQQPQPPQLEQYITETSTLLDYSTTQQQEQKPPINYEVPMTAEEIAATYLQPDPQLYQTMYENVADSGQWGFVTGSTTDPQQQQAPQNYYEQIMQMQQYPIQYQQVAVPPAATTQYQLLAGYYQPVAQTEAYSTVYPAEPNQIYYAPQATEYSQEFSQQQEQQVEPMLEYQQEAVEQTYLLDPYRAESTLPSTTGNSVLDRVVTTLASIVQQSAEPLTTSTQQIEPLATVVQSEPYYIEEHVQMLRPVEPQELELDEPRPDITFGQFEVDAIETIPLDEPQAPQTEVETTESQVRTQQTITTTTYVTETSNVSEQTQPTVIMQQTQEVIAIPDTPEIPTEEPTNVVVHPKPQRRSNQQVRPQDISTGSTYAEVLFGLHHKEHPVFQPSSQQPTPVRLTSSPPLQRKTEQAGPISNTAFTSKTTQPGRQVEKSTTWEHKNDNVDSRNSRSKRVRHEAQPEPLPIKQSTRKDGRTVRKPQSADTNGIASVETKVVVDTPAPSVVVEETSKPEPKPRKSKKSKKTTTDNVVESAVDISVPSKKDTQSVLPSVGKKETVVEKSVIKKTVEPSVEPVEPVPVPSKREKKHKPVKEKETPQSDEPVLEVSPVAPTRKEKKQVKTVVKNVETTIRNEPLIEKETSKPADVPKTQVKQTKSVVETVVEKKVLQPVVTEDAELAKSVTPAAPSKKDKKKNKTVVEPEVIKKPTEIVIEKEVVTPTVIETTDVSQVQEQPTSPTSSKKEKKQSKKIVETSVIVTENVEPAVQLEAAPPLPTKKDKKRSKKEPKEDIEISLPSEPLVSVQETVESVETLSETIPESKLEGEKVTIQYENVFSDSAPKTTNTVTEDLASSIDVPPTNITETIIEGEPTVTTSTNTISTESGTTTITTRTITKHITKRIVKRIVDGKEEIVEEDVIDDLPEENICVEQYNLPTIETTTNDVPIDVTGFATTQDTIVQQGSITKTVITKTKRILKRITEDGEEIVEEIFEDEPEVERDVTLLPTTVVTSLDVIKDAAHNVVAEVIKQAEEITQPELQELPAKVESPTEPEVISEVVVEQEQNKPQKPSRKDKKKQKLLENQPETVIETKVVEIVKPQQEITEPQTEITEPLNTTSAITTDNNQTVSSEQTTVSDDSGLIKTTVIRTTKIVKKISNNQQESQEMNSSTYSDAPSSLGSYDLAEEAIEPAKIEKSESNSREISDEGVVKTTKTTTTKTIISPKVEEVQEEPSLQVTSTVSPPIDIESEEGGVIKTTIVRTTKIVKKISNETENISETSSEPEVSLPIVETVIQDAPVVAESVTTESNSDGITKTTTTRTTKVVAKTVTENEQEILNLPDVPVEPENTTVLGVIETVELPEVPEAPVGVEDKLLVTATSTKLSKANQEKSKILDFISAEQNATDKYIAPGKTVPQIPVIEELENSYPIEESTAPEPESSGVGDVVKTTIVRTTKIVKKVTQNTEQSVNVIIDAPEPETEKTEPEEPIEEASGGVTKTTTVRTTKIVKKLNEDGETTTEETRTASDPVTVREPSPAFSEVPSDTSTTSSQIDGAIIKTTTIRTMRITKRVSNDGRIHLTESETPSDVIVTSSIEMPDQRPISPLISSRSTSPAVTPSSELKLDNLGANIQLGLKDSPTGVKVIGIETSTENLPKLSEQQLATSKTNGDINTTDSITTTTTTTRNTILTTTQRRSFETEDGTNVLFVGEGIDGAYPPGTVQKISLITHEEKLKTPIVKMHLDFPEVSLRVTETVTENVESLQRTAESNENSVIEVVELSKSEVPEAIELKTAPVDDHVSKLDELVKIPEATPTVLPESNPAELSPEEQKLFEDIQKKLSKKDKKKRPAIPEEFIKQETVQVLLEESKGNDAPNVVPVVEELTDVAKPLDKQDPVAPSVNVEIVSETTLVSNTDDGEVDTKLIPVPESEKLLNIFEDSSLISTSKLIEQSNSEILYHESIVEVVPVSTQEEVQVENPCETQSSPAPTNIANEIVPDKHSALIAEAFVANTDLITQELDELLQSLSSVEDGIANMNQSSLDGMLHGLKLIQSNLEVHERDAIELKNQAKKLPTDPATERLLNDTVDRIDLLLRRTQQGITMIANAMHGQKKRQQEIDEYQQHLLELEQWIIEVSAELASFEPTSDSSTDEQVLKSQVERSQQLLRTLKDRQQSMEDLVEQTRQLQSHPDVSPLADTLMEQLQSIITILREQVTVATKRIFTIEKRIVDLRKAKSEEAQRQRVLADSLIKPPTEAPASPEAHESIESNENTIDSSSMPEEEIKPTGVYVETQTSLSLQQPPVQVVTTTTVEAQTSFKEPAVETAEVALQTQKERSPTENIMVTQTVHHGQETIQIDTTRNKDVPDEPEDVQIEARYHQRPKGDVDRATELILKNVPQAFETTFVEPDETTTEVIVGPDGTKHIVLKKVTRTRQQVVQQQQISSIETISDSDGNIEVHSTGQINLENVHTTDTKADPEEGSVHTVITQQTRGAVVDSTQPEGVILQEFETEPTIETYEEVIAPGSQAQLIPMQPGDVQTQGTIRAVVQQVTRKVIRKTRKIIKRVVIIDGKEHITEEVVEEPEEVEITEEETAPHINVNIVRTVDGKVVSEEEFQRMMQEPGVLIEEVATDLQKPTAEPQQEVFDIESTQVTTTTRTTTATTQEQEQPEQQTQPTTTETTKEAPVELPAPQVDVEQPVVVATTSPVHVPTADVVEPKDSSPTSTTAAVVDVEAVVEDINEIWPLEHHLKPTNIDFSQHVEELAAPAAVTAETEASMPVEEIWPTSPETGNSLTLEQYEFEPQSPHEESTKSDLVKPQETEPQVVAETKPEGITTGSITITKTTTTITSSTEVPEETLVQNVPADEQQPPANKIKTDIQSFLEAEQTLAAALKEQSSTPTGASVAEDVQTQPEEIVLEERTVEISTIKTEENQQEPVIVEEVKSLPVEPEPVEPELEEVAIAIVEQTEEKPEEPVIEKQPASGPIDLRAATQLFISGEAAASTAPQKTFQISAPSLEDNGAGVLKVVLGKESTNEEDTAAPTTGKVSMTIIETAAAPAADAKRRRKKKKRRDTKHEEELEQEQETEPEPVAAVKEPEVSSDVPVSPEDSPRDTVRHESIVEISPDSDLSSIEIDTKVKIVEDAVVSSPSESPRTPMVELVIPTEVVELALVEDEEQQTTPRIPSPTEKSEVEQDIKSVQTSPQHQPKLDETAVQTSLEVQPDNQENESQTLIVEITETEAQTTPRSEEQSVAVEISTTEIQTDVSGQPAETVEISSQTTVTTTIEKELQTTPKDSPRAPEAGSSDVVESLVQDLVKDMTTDLPVRTSEQSTVTETTTTTETHVQTTTPEPREQTEVIKPETAHEETSTVELVQFADGEMQTTPPGDQQPASLDDSSLTATSISVSEPYELEVKTTVAIPADSDTSVAEPTVYEYTQTMQLPKQEKKSKKDKKKKQKNVPEVEQQLPEDQQISVTVEIAPELLSESGIVVSTNQQIEDVPHVTPVVDTPIESEEVETPKAQRVQLQITKTTVYDEYPDLPVHITEQNKVLIASQQSKRSGAGPTSSAVTIEEVGSPTEELVVPITPGPDNLSGEPHNIWFSATTSVDKTPIELSQALIMSESLQHYPGQQKLTQEPILISTKEAIGDRIKQLKQASPQQATPLSNVLHLATLSEQIKELPTEQRILEVNEGLKDLDVAIKNGDKTVIQTTVITVIEKVSTWLETIEYRVYLIRQNSNEGPSEEKLDNYNQLNDELSTIKQNVVQLERQLSKAEPEPQLLQCVDSLKEHVDAVEQVTQQNQVQDSNDLDKWHNFEVLLYNVSSVLADLQQSYDLLINQEYPLSAKLAQLDELEQQHEAAQQQLAHLCQNARAFQRDFPGKKMPQDVHNAFETSKNIANNIQAERERVLQLQSLAEEYEQTLKEFTKITVLADKLVESPIVSSSLEQLNNEVQKQRKFFVNLSHCRAMLESLEENIDSETREKHSELHKELYNRATSLLDKASERSSKLVQAASRWTVLEKGMRDELQWLQVAQQRVPDLSAVTSADYDQYTTLYQSLSNDISHHYVKMTQLSGIANKLQLLVQAPNLVEETNEALIVLLKLREEVALYLHRLLVFKEIWVQYEQQTDKLEAFVREAEQELRNIQIPSQPTHQPIEHMRQFWEIKARFELHNNVRTDTGLSFEKSLQVIPLADEMLQRQFHAQLEDRWQAVAQAIELIQHNIVECLSSEDVPADEKLKMVERELQEIYLTMTSMKGVIKNEEELCLYIERVQVLRTRVGFIGNELGRIGLQEPAIEPEKVGELFSLSHKISTQIAEELEGASVLRDQLQAIQEGISNQRKHQAKISVILDECEAAERQGADVLEKAVADCQAAGEELVISWQEIMRIRQMLHTLPMRLKMSVSPVKLERDISQLQDDHAFLESKCTNIMAILRSRLAVWLRYERQLELVHGSVQETDFMMELIRVHGQVDYERLRKATERLEGLAGDLHNREQLIDELKGAAKPLIESCDVQIVEQIESAVQEAVVAWNDTSENLQQLRTRYQRAVELWDKYRNASAAVKNSIDQQMDAVKSLEQPLDALQHAKVCQDNLTTQNDRILELRDIVAKIAADVGLDASALMQGELDALGQRLAECKDAITTLANVAETQDKERKELDKEVTLAKAYFNNVQQDISREAPQNPKESEEQLAALRAHLQTLARTEEQLRQLKERHQNSEVAPSVASSDDDGILEVLALWQKIFQDTFQEYHRLSTRLARSQNSSEALRLWRQYLQHVQSFLSCAIPEDYSSLREQQQLCAIHQNLLISQQSVLSETPLESELSEQYKALTNLHNETLSRIMQRNGELERRVSGWNAYRQQLAALLDWLRQREAERNALQLRYIHLKRVPHLKHRLDAMIQQLDQGEQQSKALQEQQQELARHCDDALATAMRMEQASIGQRISNLRAALKTWQGFLQRVTQLSESYEQRVNQLQQEFGAAQKLLDANSESLPTQPAAIEQLLGSLRAQRVQLGAQVSALESLTVTQEELKECISPHDMKTIRQRNWLLWQQHADLDYQLANLINSIEERLSLLSNYQIRYDRISQWLQRLEQRVEKDADVTAMTNPEQAAKQLEQQVNSELQLRDKEREWLLSTSRELLTLYSEPEVRSQVQQQSDSLIDRWQRLKYLAKQKATKIGELKMTLLRLEERIALIRAWLFEVESQLDKPLNFESYTPNVIEAKLKEHEQIQRSIEHHSSNVGEVLNLVEMLLNDADSWRTQVNTSGLAASAQNLEQRWKNVCSQSAERKARILTIWNLLQQLIKLTAEHKNWLGKQESQIAGFERDQKSHSKHKLEERQMELRAKLEELESQSVNLRQLEQIYAKLAMSAGVEPENIQKLTLPTKVMVSMWRQLTPRCHALLDAIDKDAKLMREFNNAQLEATNSLNAIQKALEQLPSAENQQTSKAEPKAVLQRLESLEKKLQDAQQHVQQADNLAQEAKTRTKQQPQLKQLLELVSAYTTLWQTVQTRIVTLKTTWLTRAAQAAASLPVSEAANAAVQVNTLSQRKLRQAQQMQRETSITAKDAYIMELQTAITECQNNLDELQRTVVDKTRKPGPQKIAKLLGNAQSSTELVKHLSHLLLTECKADDQAAEVDTVAELTLRFDTLQSQWKARQQHDQNASEVGRLTCPLCTQRNWQQIDNDLWRLEQWLQFAESTQKAQSAPPSNIELLEDVTQDHREFLLDLESHKSIISSLNVVGDHLATHTLDTEKARQLRSRLEADNERWNNVCINATKWQGLLQTALMGNSEFHQTIGELVEWLQRTEQNIKASEPVDLTEERSVLETKFKKFKDLRAELERCEPRVVSLQDAADQLLRSVEGSEQQSQHTYERTLSRLTDLRLRLQSLRRLSGIYIVKLGAVLGYEGDNLGVPLHMLSSELLDNTTLSTSSMQAAAPNTENANNTDGGDAVDGDVINTTVLARGARFLGRVARASLPIQALMLLLLGVATLVPHGEDYTCMFSNTFARSLEPMLSYPHGPPPT	308656	607225	1.96732	0.976232	0.255383	6685	748.6	4.87	32.44	4	[GO:0003779]; GO:0008092; GO:0005515; GO:0005488; GO:0003674 [GO:0005515]; GO:0005488; GO:0003674 [GO:0005635]; GO:0012505; GO:0031967; GO:0044428; GO:0044464; GO:0031975; GO:0043227; GO:0044446; GO:0005634; GO:0005575; GO:0005623; GO:0043226; GO:0043229; GO:0044422; GO:0044424; GO:0043231; GO:0005622 [GO:0005640]; GO:0031965; GO:0031968; GO:0042175; GO:0044425; GO:0005635; GO:0031090; GO:0044428; GO:0019867; GO:0031967; GO:0044424; GO:0098588; GO:0098805; GO:0012505; GO:0016020; GO:0044464; GO:0005575; GO:0043227; GO:0044422; GO:0005634; GO:0044446; GO:0031975; GO:0005622; GO:0005623; GO:0043226; GO:0043231; GO:0043229 [GO:0005737]; GO:0044424; GO:0005622; GO:0044464; GO:0005575; GO:0005623 [GO:0005829]; GO:0044444; GO:0005737; GO:0044424; GO:0005622; GO:0044464; GO:0005575; GO:0005623 [GO:0005884]; GO:0015629; GO:0099513; GO:0005856; GO:0044430; GO:0099512; GO:0043232; GO:0044446; GO:0099081; GO:0043228; GO:0043229; GO:0044422; GO:0044424; GO:0099080; GO:0043226; GO:0005575; GO:0005622; GO:0044464; GO:0005623 [GO:0006997]; GO:0006996; GO:0016043; GO:0009987; GO:0071840; GO:0008150 [GO:0007015]; GO:0030036; GO:0097435; GO:0007010; GO:0030029; GO:0016043; GO:0006996; GO:0009987; GO:0071840; GO:0008150 [GO:0007097]; GO:0046907; GO:0051647; GO:0051656; GO:0006810; GO:0051641; GO:0051649; GO:0051640; GO:0051234; GO:0051179; GO:0008150 [GO:0007303]; GO:0007300; GO:0016482; GO:0022414; GO:0006810; GO:0048477; GO:0046907; GO:0000003; GO:0008150; GO:0051234; GO:0007281; GO:0007292; GO:0051641; GO:0051649; GO:0051179; GO:0003006; GO:0007276; GO:0022412; GO:0048468; GO:0032502; GO:0019953; GO:0048609; GO:0009987; GO:0032504; GO:0030154; GO:0048856; GO:0048869; GO:0044703; GO:0032501; GO:0051704 [GO:0007498]; GO:0009888; GO:0048856; GO:0032502; GO:0008150 [GO:0007519]; GO:0014706; GO:0060538; GO:0060537; GO:0007517; GO:0009888; GO:0048513; GO:0061061; GO:0048856; GO:0048731; GO:0032502; GO:0007275; GO:0008150; GO:0032501 [GO:0007523]; GO:0002164; GO:0007522; GO:0048569; GO:0007275; GO:0009791; GO:0007517; GO:0048513; GO:0032501; GO:0048856; GO:0061061; GO:0048731; GO:0008150; GO:0032502 [GO:0008092]; GO:0005515; GO:0005488; GO:0003674 [GO:0008305]; GO:0005887; GO:0098636; GO:0098797; GO:0098802; GO:0016021; GO:0031226; GO:0032991; GO:0044459; GO:0098796; GO:0043235; GO:0031224; GO:0005575; GO:0005886; GO:0044425; GO:0044464; GO:0043234; GO:0016020; GO:0071944; GO:0005623 [GO:0008335]; GO:0007300; GO:0022412; GO:0031032; GO:0006810; GO:0022414; GO:0048477; GO:0009987; GO:0032504; GO:0030036; GO:0051234; GO:0000003; GO:0008150; GO:0007281; GO:0007292; GO:0032501; GO:0007010; GO:0030029; GO:0051179; GO:0003006; GO:0007276; GO:0048468; GO:0006996; GO:0032502; GO:0019953; GO:0048609; GO:0030154; GO:0048856; GO:0048869; GO:0016043; GO:0044703; GO:0071840; GO:0051704 [GO:0015629]; GO:0005856; GO:0043232; GO:0043228; GO:0043229; GO:0043226; GO:0044424; GO:0005575; GO:0005622; GO:0044464; GO:0005623 [GO:0016020]; GO:0005575 [GO:0016021]; GO:0031224; GO:0044425; GO:0005575; GO:0016020 [GO:0016477]; GO:0048870; GO:0006928; GO:0040011; GO:0051674; GO:0009987; GO:0008150; GO:0051179 [GO:0019901]; GO:0019900; GO:0019899; GO:0005515; GO:0005488; GO:0003674 [GO:0030018]; GO:0031674; GO:0044449; GO:0030017; GO:0043292; GO:0044422; GO:0044444; GO:0030016; GO:0043232; GO:0099512; GO:0005575; GO:0043226; GO:0005737; GO:0044424; GO:0043228; GO:0043229; GO:0099081; GO:0005622; GO:0044464; GO:0099080; GO:0005623 [GO:0034453]; GO:0000226; GO:0007010; GO:0007017; GO:0006996; GO:0009987; GO:0016043; GO:0008150; GO:0071840 [GO:0034993]; GO:0034992; GO:0043234; GO:0044428; GO:0005635; GO:0032991; GO:0005634; GO:0044446; GO:0012505; GO:0031967; GO:0005575; GO:0043231; GO:0043229; GO:0044422; GO:0044424; GO:0044464; GO:0031975; GO:0043227; GO:0043226; GO:0005622; GO:0005623 [GO:0040011]; GO:0008150 [GO:0048471]; GO:0044444; GO:0005737; GO:0044424; GO:0005622; GO:0044464; GO:0005575; GO:0005623 [GO:0048786]; GO:0044456; GO:0097458; GO:0098793; GO:0005575; GO:0045202; GO:0044464; GO:0005623 [GO:0051015]; GO:0003779; GO:0032403; GO:0008092; GO:0005515; GO:0044877; GO:0005488; GO:0003674 [GO:0051643]; GO:0051640; GO:0051641; GO:0051179; GO:0008150 [GO:0051646]; GO:0051640; GO:0051641; GO:0051179; GO:0008150 [GO:0051647]; GO:0051640; GO:0051641; GO:0051179; GO:0008150 [GO:0060361]; GO:0040011; GO:0008150 [GO:0090286]; GO:0007010; GO:0032507; GO:0006996; GO:0034613; GO:0045185; GO:0051651; GO:0016043; GO:0008104; GO:0070727; GO:0051235; GO:0009987; GO:0051641; GO:0071840; GO:0033036; GO:0051179; GO:0065008; GO:0008150; GO:0065007	FBgn0261836	Msp-300; Msp300	2L	High	High
High	Master Protein Candidate	M9MSG3	Muscle-specific protein 300 kDa, isoform E OS=Drosophila melanogaster OX=7227 GN=Msp300 PE=1 SV=1	METKEKDFKRAKTVRTEYVDGVDEVQRWLLQAEVQVQERSLTPTQMKELLQRINHEITAIYERFTLVKTNGQLIIENCRNSEEKTLVQTTIDQLAASLAQVRGWLDEKKQAVGDSLDAWTRFMNLYQIVMSWASEKRNFIDQTIELRTLPEARNKLNDYVTSVKSIKPIVKHLSEMDKELEHIGQVTTVGDLKDKLQEAEDAKISVEAVLLERNSLLQEACEEWDQCERKIKDIRSWHEKTKQGLDSSQQQKKPLRDQLGFCEKTLADINVQKTKLRLSIEKLEVHFRNGMGGDPRLSENVDDLVRVLDGLGELVKAKSQSLEQTLAQIDVYQQQMQSLRQRIIQEEQQLRLVMAPTYLPHDRERALAEQQAMRESIDGMQQVYDATARKSYALDPHSVVTTSSTVSLLMKPTAAVGLTYAEVLSGQASPVSSGNESVTNSRPERDPSTTTTTTTTRQQQSNDTQNTTTITTIKTTTTTTTTSRSTHGDDDQSQERQELNGGGSTTATANYKRPQQVTPPSENTSNTVPNTATTTITNPNIQFIESERRHQHHHAKTGKKLHAPRPERRGRSPRRRPPQQQKPVESSQQPSIEIQLERQQPQEQEQLFLPADDRTRSRSPMWVPGSTSYAEVLRGLELERIRAEQQAAQAVQGRSDLTIQDVVDASAEVAGSIYIPQPDPEPPIKETQQPQPPQLEQYITETSTLLDYSTTQQQEQKPPINYEVPMTAEEIAATYLQPDPQLYQTMYENVADSGQWGFVTGSTTDPQQQQAPQNYYEQIMQMQQYPIQYQQVAVPPAATTQYQLLAGYYQPVAQTEAYSTVYPAEPNQIYYAPQATEYSQEFSQQQEQQVEPMLEYQQEAVEQTYLLDPYRAESTLPSTTGNSVLDRVVTTLASIVQQSAEPLTTSTQQIEPLATVVQSEPYYIEEHVQMLRPVEPQELELDEPRPDITFGQFEVDAIETIPLDEPQAPQTEVETTESQVRTQQTITTTTYVTETSNVSEQTQPTVIMQQTQEVIAIPDTPEIPTEEPTNVVVHPKPQRRSNQQVRPQDISTGSTYAEVLFGLHHKEHPVFQPSSQQPTPVRLTSSPPLQRKTEQAGPISNTAFTSKTTQPGRQVEKSTTWEHKNDNVDSRNSRSKRVRHEAQPEPLPIKQSTRKDGRTVRKPQSADTNGIASVETKVVVDTPAPSVVVEETSKPEPKPRKSKKSKKTTTDNVVESAVDISVPSKKDTQSVLPSVGKKETVVEKSVIKKTVEPSVEPVEPVPVPSKREKKHKPVKEKETPQSDEPVLEVSPVAPTRKEKKQVKTVVKNVETTIRNEPLIEKETSKPADVPKTQVKQTKSVVETVVEKKVLQPVVTEDAELAKSVTPAAPSKKDKKKNKTVVEPEVIKKPTEIVIEKEVVTPTVIETTDVSQVQEQPTSPTSSKKEKKQSKKIVETSVIVTENVEPAVQLEAAPPLPTKKDKKRSKKEPKEDIEISLPSEPLVSVQETVESVETLSETIPESKLEGEKVTIQYENVFSDSAPKTTNTVTEDLASSIDVPPTNITETIIEGEPTVTTSTNTISTESGTTTITTRTITKHITKRIVKRIVDGKEEIVEEDVIDDLPEENICVEQYNLPTIETTTNDVPIDVTGFATTQDTIVQQGSITKTVITKTKRILKRITEDGEEIVEEIFEDEPEVERDVTLLPTTVVTSLDVIKDAAHNVVAEVIKQAEEITQPELQELPAKVESPTEPEVISEVVVEQEQNKPQKPSRKDKKKQKLLENQPETVIETKVVEIVKPQQEITEPQTEITEPLNTTSAITTDNNQTVSSEQTTVSDDSGLIKTTVIRTTKIVKKISNNQQESQEMNSSTYSDAPSSLGSYDLAEEAIEPAKIEKSESNSREISDEGVVKTTKTTTTKTIISPKVEEVQEEPSLQVTSTVSPPIDIESEEGGVIKTTIVRTTKIVKKISNETENISETSSEPEVSLPIVETVIQDAPVVAESVTTESNSDGITKTTTTRTTKVVAKTVTENEQEILNLPDVPVEPENTTVLGVIETVELPEVPEAPVGVEDKLLVTATSTKLSKANQEKSKILDFISAEQNATDKYIAPGKTVPQIPVIEELENSYPIEESTAPEPESSGVGDVVKTTIVRTTKIVKKVTQNTEQSVNVIIDAPEPETEKTEPEEPIEEASGGVTKTTTVRTTKIVKKLNEDGETTTEETRTASDPVTVREPSPAFSEVPSDTSTTSSQIDGAIIKTTTIRTMRITKRVSNDGRIHLTESETPSDVIVTSSIEMPDQRPISPLISSRSTSPAVTPSSELKLDNLGANIQLGLKDSPTGVKVIGIETSTENLPKLSEQQLATSKTNGDINTTDSITTTTTTTRNTILTTTQRRSFETEDGTNVLFVGEGIDGAYPPGTVQKISLITHEEKLKTPIVKMHLDFPEVSLRVTETVTENVESLQRTAESNENSVIEVVELSKSEVPEAIELKTAPVDDHVSKLDELVKIPEATPTVLPESNPAELSPEEQKLFEDIQKKLSKKDKKKRPAIPEEFIKQETVQVLLEESKGNDAPNVVPVVEELTDVAKPLDKQDPVAPSVNVEIVSETTLVSNTDDGEVDTKLIPVPESEKLLNIFEDSSLISTSKLIEQSNSEILYHESIVEVVPVSTQEEVQVENPCETQSSPAPTNIANEIVPDKHSALIAEAFVANTVSTLSIITNIEKLSPLNKIFEIPKFDISKFTIAEGNYHIINSKTKPIEKLDPTETVPVSPPKSVSVDIDTETKMESTVTDVGSTTTTQVSNVDQQKDNIPAIYHFEIPKFDILSLSKAESRQRILQAYELQEASRTEEDHTTANETYISEDPQKPEPVPQPQHEESVTEEFVKPIIKAPLEDGSIITETTTTITTESLSKTSIPETIPEEPKKPVVDDSKTITTVTTTTTTTETISELPISEEPKKVVEPEKIPEEPKKPAYAGLPVDESSSSWMDVLDEPMNFSDDEEEPVPEPLKEETVVEEIVEEKPIVEVSVVDDSKTITTVTTTTTTTETISELPISEEPKKVVEPEKIPEEPKKPAYAGLPVDESSSSWMDVLDEPMNFSDDEEEPVPEPLKEETVVKEVVEDKPIVEVSIVDDSKTITTVTTTTTTTETISELPISEEPKKVVEPEKIPEEPKKPAYAGLPVDESSSSWMDVLDEPMNFSDDEEEPVPEPLKEETVVEKIVEEKPIVEVSVVDDSKTITTVTTTTTTTETISELPIPEETKKVVEPEKKPEEPKKPAYAGLPVDESSSSWMDVLDEPMNFSDDEEEPVPEPLKEETVVKEVVEEKPIVEVSVVDDSKTITTVTTTTTTTETISELPISEEPKKVEEPEKIPEEPKKPAYAGLPVDESSSSWMDVLDEPMNFSDDEEEPVPEPVKEETVVKEVVEEKPIVEVSVVDDSKTITTVTTTTTTTETISELPIPEEPKKVVEPEKKAEPSSFDEPMNFSDDEEEPVPEPLKEETLVEEVVEPIVESSVVDESKTITTVTTTIVTSTNQTNTLEEENSLPAPAEPQIISNVVDDVSQLEKPLEGPIDTWSSVLEDTISNTGNIGYTSTLSADAPEFTPSYLRHTFSDQTHTFLANERIYNEFIPRNRPEQTIGPHQKPKKAKPSKRQNKKVEIREKIIDVQPAQEINIVEPVQIVEEVENVWNMNRDGKSYADVLLNSGVTGDDVPSTELHKEIPHKTDIVKTKAQEPKKKSKPEKRQAEKVIELSSASIESEKSKPNSDSEQSKPTTESELSKPTTESSKEPSSDERDVSSTSELTWSALVQRPGEWSDSTVNKKQTSHTAVTTKETHRQKEKEEPKKTTKAKKTKKSKKPVVDPVSTTSEDEQPETVPEPVEAMPAPIESKPEPEVVQKLESSNAFSWASLVKRPGEWIDNTVTHIKTAVTPLPDVKEPIKKDKKPQKPKKQKATKKPTPVALPEDEVSSEPSEEIVVECEVEEKETKSIKNTENAFSWASLVKKPGEWVDDIASRKKPVEIIHEEPKEVHPRKERKISKPQPKPQSENTTKRNNKKETREPVVVHSTSEESDVVEVLEPTNENTITWAKIASQIDHMTDLKPKAKQETKPKQGERVKEQIRFDRIEKHPKDHAISSDLSQQKGDSGHSWSSVVSHQVTDFIEAESIKPVPKKSVKKSSGNTQPKIAPKLEEPLQEPVQKDVESTPLMPWSEIIDDGLDDVVVERKSWKELIEDEIEIPLPHENGEKANIDKIIETIQEIQSTSEEKPNNESKTITTVTTTTLSTESISESVTPMEPKKVAEPVPEPLKEETLVEEVVEEKPIVEVSVVDDSKTITTVTTTTTTTETISELPIPEEPKKVVELEKKPEEPKKPAYAGLPVDDSTNSWMDVLDEPMNFSDDEEEPVPEPVKEETVVQEVVEEKPIVEVSVVDDSKTITTVTTTTTNTETISELPIPEEPKKVVELEKKPEEPKKPAYAGLPVDDSTNSWMDVLDEPMNFSDDEEEPIPEPQKEESLVKEVVEEKPIVEVSVVDDSKSITTVTTTTTTTETISEIAIPEEPTKVVEPEKKPEEPKKPAYAGLPVDDSTNSWMDVLDEPMNFSDDEEEPVPEPLKEETVVEEVVEEKPIVEVSVVDDSKTITTVTTTTTTTETISELPIPEEPKKVVEPEKKPEEPKKPAYAGLPVDDSTNSWMDVLDEPMNFSDDEEEPVPEPLKEETVVEEVVEEKPIVEVSFVDDSKSITTVTTTTTTTETISELPIPEEPKKVVEPEKKPEEPKKPAYAGLPVDESSSSLMDVLDEPMNFSDDEEEPVPEPVKEETLVKEVVEEKPIVEVSVVDDSKSITTVTTTTTTTETISELPIPEEPKKVVEPEKKPEEPKKPAYAGLPVDDSSNSWMDVLDEPMNFSDDEEEPIPEPLKEETVVEEVVEIKPIVEVSVVDDSKTITTVTTTTITTETISELPISEEPKKVVEPEKKPEEPKKPAYAGLPVDDSTNSWMDVLDEPMNFSDDEEEPVPEPVKEETLVEEVVEEKPIVEVSVVDDSKTITTVTTTTTTTETISEPVISEQPKKTVEPVKKPEESTEVEPKPLSSNIWELHSSYADVLRHTVDFISLEKNNVEVPTESNLGKVPTVKEPAKLPEPLIKTKAKKEKPLKKEKGAKLLTPKDEVLPIERESAKDETKTSWSTMVENDFDDNVQTNILSADSTLWSSIVRQGAQEPITKMTQSADHDGKVLEPAFQNSQEINKFISQERSSTVIEKTKKQKSKKEKKHNKIESVVEVALEPYVDSTFMRDDPKTQQNAEIPSVLESLPIQPKSWSSIVSQTEVLPPTSIESKISQKAVDPHRSKEVQEFISKEQIFSTTVNADSKKPEDKKPLEEKPKKQKSKKEKKTKVVEAPEPIVESAVPEAVVEPTVEVTFVEEPVVEVTTVVEEVTPETQPEPTPVSEVAPSQPLSWSSIVSQTTEVTTNVTETRFTEEPEDKKPLEEKPKKQKPKKEKKTKVVEAPEPIVESAVPEAVVEPTVEVTFVEEPVVEVTTVVEEVTPETQPEPTPVSEVAPSQPLSWSSIVSQTTEITTNVTETRFTEEPEDKKPLEEKPKKQKSKKEKKTKVVEAPEPIVESAVPEAVVEPTVEVTFVEEPVVEVTTVVEEVTPETQPEPTPVSEVAPSQPLSWSSIVSQTTEVTTNVTETRFTEEPEDKKPLEEKPKKQKPKKEKKTKVVEAPEPIVESAVPEAVVEPTVEVTFVEEPVVEVTTVVEEVTPETQPEPTPVSEVAPSQPLSWSSIVSQTTEVTTNVTETRFTEEPEDKKPSEEKPKKQKAKKEKKTKVVEAPEPIVESAVPEAVVEPTVEVTFVEEPVVEVTTVVEEVTPETQPEPTPVSEVAPSQPLSWSSIVSQTTEVTTNVTETRFTEEPEDKKPLEEKPKKQKPKKEKKTKVVEAPEPIVESAVPEAVVEPTVEVTFVEEPVVEVTTVVEEVTPETQPEPTPVSEVAPSQPLSWSSIVSQTTEVTTNVTETRFTEEPEDKKPLEEKPKKQKAKKEKKTKVVEAPEPIVESAVPEAVVEPTVEVTFVEEPVVEVTTVVEEVTPETQPEPTPVSEVAPSQPLSWSSIVSQTTEITTNVTETRFTEEPEDKKPLEEKPKKQKSKKEKKTKVVEAPEPIVESAVPEAVVEPTVEVTFVEEPVVEVTTVVEEVTPETQPEPTPVSEVAPSQPLSWSSIVSQTTEVTTNVTETRFTEEPEDKKPLEEKPKKQKPKKEKKTKVVEAPEPIVESAVPEAVVEPTVEVTFVEEPVVEVTTVVEEVTPETQPEPTPVSEVAPSQPLSWSSIVSQTTEVTTNVTETRFTEEPEDKKPLEEKPKKQKSKKEKKTKVVEAPEPIVESAVPEAVVEPTVEVTFVEEPVVEVTTVVEEVTPETQPEPTPVSEVAPSQPLSWSSIVSQTTEVTTNVTETRFTEEPEDKKPLEEKPKKPKAKKEKKTKVVEAPEPIVESSVPEAVVEPTVEVTFVEEPVVEVTTVVEEVKPETQPEPTSVSEVAPSQPLSWSSIVSQTTEVTTNVTETRFTEEPEDKKPLEEKPKKPKAKKEKKTKVVEAPEPIVESSVPEAVVEPTVEVTFVEEPVVEVTTVVEEVTPETQPEPTPVSEVAPSQPLSWSSIVSQATEVTTNVTETRFTEEPEDKKPLEEKPKKPKAKKEKKTKVVEAPEPIVESAVPEDVVEPTVEVTFVEEPVVEVTTVVEEVTPETQQEPTPVSEVAPSQPLSWSSIVSQTTEVTTNVTETRFTEEPEDKKPLEEKPKKPKAKKEKKTKVVEAPEPIVESSVPEAVVEPTVEVTFVEEPVVEVTTVVEEVTPETQPEPTPVSEVAPSQPLSWSSIVSQTTEVTTNVTETRFTEEPEDKKPLEEKPKKQKPKKEKKTKVVEAPEPIVESAVPEDVVEPTVEVTFVEEPVVEVTTVVEEVKPETQPEPTPVSEVAPSQPLSWSSIVSQTTEVTTNVTETRFTEEPEDKKPLEEKPKKQKPKKEKKTKVVEAPEPIVESAVPEDVVEPTVEVTFVEEPVVEVTTVVEEVKPETQPEPTPVSEVAPSQPLSWSSIVSQTTEVTTNVTETRFTEEPEDKKPLEEKPKKQKPKKEKKTKVVEAPEPIVESAVPEDVVEPTVEVTFVEEPVVEVTTVVEEVKPETQPEPTPVSEVAPSQPLSWSSIVSQTTEVTTNVTETRFTEEPEDKKPLEEKPKKQKPKKEKKTKVVEAPEPIVESAVPEDVVEPTVEVTFVEEPVVEVTTVVEEVKPETQPEPTPVSEVAPSQPLSWSSIVSQTTEVTTNVTETRFTEEPEDKKPLEEKPKKQKPKKEKKTKVVEAPEPIVESAVPEDVVEPTVEVTFVEEPVVEVTTVVQEVKPETQPEPTPVSEVAPSQPLSWSSIVSQTTEVTTNVTETRFTEEPEDKKPLEEKPKKQKPKKEKKTKVVEAPEPIVESAVPEDVVEPTVEVTFVEEPVVEVTTVVEEVTPETQPEPTSVSEVAPSQPLLWSSIVSQTTEDVAEALITDVAEDQKPLMEKPKKLKAGKEKKSKVQNVEESILESDVPLSVVEPIIGFTTVQKDVPPKTESHTFSWSSIVAQSVEVPRTIPKHVESKTGGIQNFIAQEQNYSTVVNDSVKKPKPKKEKKIVQPIQQPTGESVPVRKDHMREGVTKAVPEPQTLSWSSIVSHNIDLTPTFTENRVIEAVDEINPDDSSSNQEGELPIHVDERKRKPKKDKKRDQNIETSVVYEEIPETERVAVSSTPEFSIQLPAPTKPSVWSSSDTYAEVVKKSGYNNNTNIKYQKIEAREPIKSEPKHTFVEVQTHEDLLEFPDPIIPAIERDEALEKPSQLSWKDLVDEDDVDPLESWHKGETDSVEIKTQKPIQERHSRVSVKPEIQITEVVTETQSQSETDQEFLEITSKKRNRSRSRSQQSQASNIDEKHQKKKSKKPKNTVPKAPAQQPTEAPEDVQPPKESVPSVEEPSPPPAPSPNTSGMSWAAIAAHNVPEPVQHIRPLQAEAKPTVVEDVRKSTNEHTVNIPITFETTEPKTKKPKQKSKRKLPTDVVDFINAEKSIHQVIASKPEIVEEPGSIIVEDVNNTLTSWEIKTPLAPFEFVAESEVEPVSESHMEDLPVEKVLKTEPIVESTAVDESKTTTTVTTTTTTTETTSNVSIPEEPKKVVEPEKKPEEPKKPAYAGLPVDDSSNSWMDVLDEPMNFSDDEEEPVPEPLKEETLVEEVVEEKPIVEVSVVDDSKSITTVTTTTTTTETISELPIPEEPKKVVEPEKKPEEPKKPAYAGLPVDESSSSWMDVLDEPMNFSDDEEEPVPEPVKEETLVEEVVEEKPIVEVSVVDDSKSITTVTTTTTTTETISKLPISEEPKKVVEPEKKPEEPKKPAYAGLPVDDSSNSWMDVLDEPMNFSDDEEEPVPEPVKEETLVEEVVEEKPIVEVSVVDDSKSITTVTTTTTTTETISELPIPEEPKKVVEPEKKPEEPKKPAYAGLPVDDSSNSWMDVLDEPMNFSDDEEEPVPEPVKEETLVEEVVEEKPIVEVSVVDDSKSITTVTTTTTTTETISELPIPEEPKKVVEPEKKPEEPKKPAYAGLPVDESSSSWMDVLDEPMNFSDDEEEPVPEPLKEETVVEEVVEKKPIVEVSVVDDSKTITTVTTTTTTTETISELPIPEEPEKVEQAVVKVEEPKKPAYAGLPVDASSSSWMDVLDEPMNFSDSEEEPVPESQTEVTPLAPFKDVAVDKVQKPVETANISIDSGNTEAEKTPLAPFEEIPDSPLDDAFICETSYWSATLKPGQKPASTVETTETKQEESQPIKVTIPDDEGIDEVAVKSPTDQPTTWSAIVQTETTVFPTPDVQKDNEKTPDWSTHVVSKTTDFQEPKPLKNVVDSENITTTTTTYVTTTVTTHKDTSIVENESPATSYVSTVVTSHKNELDLEPEPFELTKPDNLIENLNREAFKVHPQYEFLQGQYQQLKVVNITKEPYLEEPKEDVPLVEDYVIIEPEAIPEINSEILALNLYLDQTNILPKTRIDVDTISQLLTLQKSSDPIVEKETVQGETKSVEILVKKSIVESPIEPIADEPLVIETSQSPPEPSKLLWNLSQDNFLKLINHYKQTAGDAFALLPRTTTDTTIAQETQDDKQKTDGITETVVTTTTTTITDRVVEKTEPDASSLPIIPTAQPLTAPTLGNLDQLRLNLYLDDWQPASVDAHLADDLFDGLKRVDVAGSEAELDKDKNQEQQPDGDAKKPDGVTGIPDKDDHDSDDDDDDDDDDDDEGGKPTVPEIRKPNDDDDKPNDKDPGSGSSGNVTPTPEHDAQYGQNRSCSSEYRSTDLPGGVGHWRDDSTYLALEAEQPQVKLESVPLAPTISGVESVLTETNTTSPAPAPDPVTAPETSPSTTTSSLNVANALIQLASATTHTLSAKANAAATATHAAALAATSALLPVATAVVDKLTTTTTAAAETPAATSDVAAVNPYVARATPAATTVAEAATAAAAEIPPAATHTETTTTSSSSGEVVALPTENTGAVRRTTTTTTTVTTTTTVETPSTTSNTTTTTTTTSSNELQEQRQKVNITLSLRLFIILIFAAFLCGFGICSWLLYGNRSCCCCGQVPTNGRCCGNTLQQAAAADQGNCPP	308656	607225	1.96732	0.976232	0.255383	9606	1063	4.56	32.44	4	[GO:0003779]; GO:0008092; GO:0005515; GO:0005488; GO:0003674 [GO:0005515]; GO:0005488; GO:0003674 [GO:0005635]; GO:0012505; GO:0031967; GO:0044428; GO:0044464; GO:0031975; GO:0043227; GO:0044446; GO:0005634; GO:0005575; GO:0005623; GO:0043226; GO:0043229; GO:0044422; GO:0044424; GO:0043231; GO:0005622 [GO:0005640]; GO:0031965; GO:0031968; GO:0042175; GO:0044425; GO:0005635; GO:0031090; GO:0044428; GO:0019867; GO:0031967; GO:0044424; GO:0098588; GO:0098805; GO:0012505; GO:0016020; GO:0044464; GO:0005575; GO:0043227; GO:0044422; GO:0005634; GO:0044446; GO:0031975; GO:0005622; GO:0005623; GO:0043226; GO:0043231; GO:0043229 [GO:0005737]; GO:0044424; GO:0005622; GO:0044464; GO:0005575; GO:0005623 [GO:0005829]; GO:0044444; GO:0005737; GO:0044424; GO:0005622; GO:0044464; GO:0005575; GO:0005623 [GO:0005884]; GO:0015629; GO:0099513; GO:0005856; GO:0044430; GO:0099512; GO:0043232; GO:0044446; GO:0099081; GO:0043228; GO:0043229; GO:0044422; GO:0044424; GO:0099080; GO:0043226; GO:0005575; GO:0005622; GO:0044464; GO:0005623 [GO:0006997]; GO:0006996; GO:0016043; GO:0009987; GO:0071840; GO:0008150 [GO:0007015]; GO:0030036; GO:0097435; GO:0007010; GO:0030029; GO:0016043; GO:0006996; GO:0009987; GO:0071840; GO:0008150 [GO:0007097]; GO:0046907; GO:0051647; GO:0051656; GO:0006810; GO:0051641; GO:0051649; GO:0051640; GO:0051234; GO:0051179; GO:0008150 [GO:0007303]; GO:0007300; GO:0016482; GO:0022414; GO:0006810; GO:0048477; GO:0046907; GO:0000003; GO:0008150; GO:0051234; GO:0007281; GO:0007292; GO:0051641; GO:0051649; GO:0051179; GO:0003006; GO:0007276; GO:0022412; GO:0048468; GO:0032502; GO:0019953; GO:0048609; GO:0009987; GO:0032504; GO:0030154; GO:0048856; GO:0048869; GO:0044703; GO:0032501; GO:0051704 [GO:0007498]; GO:0009888; GO:0048856; GO:0032502; GO:0008150 [GO:0007519]; GO:0014706; GO:0060538; GO:0060537; GO:0007517; GO:0009888; GO:0048513; GO:0061061; GO:0048856; GO:0048731; GO:0032502; GO:0007275; GO:0008150; GO:0032501 [GO:0007523]; GO:0002164; GO:0007522; GO:0048569; GO:0007275; GO:0009791; GO:0007517; GO:0048513; GO:0032501; GO:0048856; GO:0061061; GO:0048731; GO:0008150; GO:0032502 [GO:0008092]; GO:0005515; GO:0005488; GO:0003674 [GO:0008305]; GO:0005887; GO:0098636; GO:0098797; GO:0098802; GO:0016021; GO:0031226; GO:0032991; GO:0044459; GO:0098796; GO:0043235; GO:0031224; GO:0005575; GO:0005886; GO:0044425; GO:0044464; GO:0043234; GO:0016020; GO:0071944; GO:0005623 [GO:0008335]; GO:0007300; GO:0022412; GO:0031032; GO:0006810; GO:0022414; GO:0048477; GO:0009987; GO:0032504; GO:0030036; GO:0051234; GO:0000003; GO:0008150; GO:0007281; GO:0007292; GO:0032501; GO:0007010; GO:0030029; GO:0051179; GO:0003006; GO:0007276; GO:0048468; GO:0006996; GO:0032502; GO:0019953; GO:0048609; GO:0030154; GO:0048856; GO:0048869; GO:0016043; GO:0044703; GO:0071840; GO:0051704 [GO:0015629]; GO:0005856; GO:0043232; GO:0043228; GO:0043229; GO:0043226; GO:0044424; GO:0005575; GO:0005622; GO:0044464; GO:0005623 [GO:0016020]; GO:0005575 [GO:0016021]; GO:0031224; GO:0044425; GO:0005575; GO:0016020 [GO:0016477]; GO:0048870; GO:0006928; GO:0040011; GO:0051674; GO:0009987; GO:0008150; GO:0051179 [GO:0019901]; GO:0019900; GO:0019899; GO:0005515; GO:0005488; GO:0003674 [GO:0030018]; GO:0031674; GO:0044449; GO:0030017; GO:0043292; GO:0044422; GO:0044444; GO:0030016; GO:0043232; GO:0099512; GO:0005575; GO:0043226; GO:0005737; GO:0044424; GO:0043228; GO:0043229; GO:0099081; GO:0005622; GO:0044464; GO:0099080; GO:0005623 [GO:0034453]; GO:0000226; GO:0007010; GO:0007017; GO:0006996; GO:0009987; GO:0016043; GO:0008150; GO:0071840 [GO:0034993]; GO:0034992; GO:0043234; GO:0044428; GO:0005635; GO:0032991; GO:0005634; GO:0044446; GO:0012505; GO:0031967; GO:0005575; GO:0043231; GO:0043229; GO:0044422; GO:0044424; GO:0044464; GO:0031975; GO:0043227; GO:0043226; GO:0005622; GO:0005623 [GO:0040011]; GO:0008150 [GO:0048471]; GO:0044444; GO:0005737; GO:0044424; GO:0005622; GO:0044464; GO:0005575; GO:0005623 [GO:0051015]; GO:0003779; GO:0032403; GO:0008092; GO:0005515; GO:0044877; GO:0005488; GO:0003674 [GO:0051643]; GO:0051640; GO:0051641; GO:0051179; GO:0008150 [GO:0051646]; GO:0051640; GO:0051641; GO:0051179; GO:0008150 [GO:0051647]; GO:0051640; GO:0051641; GO:0051179; GO:0008150 [GO:0060361]; GO:0040011; GO:0008150 [GO:0090286]; GO:0007010; GO:0032507; GO:0006996; GO:0034613; GO:0045185; GO:0051651; GO:0016043; GO:0008104; GO:0070727; GO:0051235; GO:0009987; GO:0051641; GO:0071840; GO:0033036; GO:0051179; GO:0065008; GO:0008150; GO:0065007	FBgn0261836	Msp-300; Msp300	2L	High	High
High	Master Protein	M9MRJ4	Muscle-specific protein 300 kDa, isoform G OS=Drosophila melanogaster OX=7227 GN=Msp300 PE=1 SV=1	METKEKDFKRAKTVRTEYVDGVDEVQRWLLQAEVQVQERSLTPTQMKELLQRINHEITAIYERFTLVKTNGQLIIENCRNSEEKTLVQTTIDQLAASLAQVRGWLDEKKQAVGDSLDAWTRFMNLYQIVMSWASEKRNFIDQTIELRTLPEARNKLNDYVTSVKSIKPIVKHLSEMDKELEHIGQVTTVGDLKDKLQEAEDAKISVEAVLLERNSLLQEACEEWDQCERKIKDIRSWHEKTKQGLDSSQQQKKPLRDQLGFCEKTLADINVQKTKLRLSIEKLEVHFRNGMGGDPRLSENVDDLVRVLDGLGELVKAKSQSLEQTLAQIDVYQQQMQSLRQRIIQEEQQLRLVMAPTYLPHDRERALAEQQAMRESIDGMQQVYDATARKSYALDPHSVVTTSSTVSLLMKPTAAVGLTYAEVLSGQASPVSSGNESVTNSRPERDPSTTTTTTTTRQQQSNDTQNTTTITTIKTTTTTTTTSRSTHGDDDQSQERQELNGGGSTTATANYKRPQQVTPPSENTSNTVPNTATTTITNPNIQFIESERRHQHHHAKTGKKLHAPRPERRGRSPRRRPPQQQKPVESSQQPSIEIQLERQQPQEQEQLFLPADDRTRSRSPMWVPGSTSYAEVLRGLELERIRAEQQAAQAVQGRSDLTIQDVVDASAEVAGSIYIPQPDPEPPIKETQQPQPPQLEQYITETSTLLDYSTTQQQEQKPPINYEVPMTAEEIAATYLQPDPQLYQTMYENVADSGQWGFVTGSTTDPQQQQAPQNYYEQIMQMQQYPIQYQQVAVPPAATTQYQLLAGYYQPVAQTEAYSTVYPAEPNQIYYAPQATEYSQEFSQQQEQQVEPMLEYQQEAVEQTYLLDPYRAESTLPSTTGNSVLDRVVTTLASIVQQSAEPLTTSTQQIEPLATVVQSEPYYIEEHVQMLRPVEPQELELDEPRPDITFGQFEVDAIETIPLDEPQAPQTEVETTESQVRTQQTITTTTYVTETSNVSEQTQPTVIMQQTQEVIAIPDTPEIPTEEPTNVVVHPKPQRRSNQQVRPQDISTGSTYAEVLFGLHHKEHPVFQPSSQQPTPVRLTSSPPLQRKTEQAGPISNTAFTSKTTQPGRQVEKSTTWEHKNDNVDSRNSRSKRVRHEAQPEPLPIKQSTRKDGRTVRKPQSADTNGIASVETKVVVDTPAPSVVVEETSKPEPKPRKSKKSKKTTTDNVVESAVDISVPSKKDTQSVLPSVGKKETVVEKSVIKKTVEPSVEPVEPVPVPSKREKKHKPVKEKETPQSDEPVLEVSPVAPTRKEKKQVKTVVKNVETTIRNEPLIEKETSKPADVPKTQVKQTKSVVETVVEKKVLQPVVTEDAELAKSVTPAAPSKKDKKKNKTVVEPEVIKKPTEIVIEKEVVTPTVIETTDVSQVQEQPTSPTSSKKEKKQSKKIVETSVIVTENVEPAVQLEAAPPLPTKKDKKRSKKEPKEDIEISLPSEPLVSVQETVESVETLSETIPESKLEGEKVTIQYENVFSDSAPKTTNTVTEDLASSIDVPPTNITETIIEGEPTVTTSTNTISTESGTTTITTRTITKHITKRIVKRIVDGKEEIVEEDVIDDLPEENICVEQYNLPTIETTTNDVPIDVTGFATTQDTIVQQGSITKTVITKTKRILKRITEDGEEIVEEIFEDEPEVERDVTLLPTTVVTSLDVIKDAAHNVVAEVIKQAEEITQPELQELPAKVESPTEPEVISEVVVEQEQNKPQKPSRKDKKKQKLLENQPETVIETKVVEIVKPQQEITEPQTEITEPLNTTSAITTDNNQTVSSEQTTVSDDSGLIKTTVIRTTKIVKKISNNQQESQEMNSSTYSDAPSSLGSYDLAEEAIEPAKIEKSESNSREISDEGVVKTTKTTTTKTIISPKVEEVQEEPSLQVTSTVSPPIDIESEEGGVIKTTIVRTTKIVKKISNETENISETSSEPEVSLPIVETVIQDAPVVAESVTTESNSDGITKTTTTRTTKVVAKTVTENEQEILNLPDVPVEPENTTVLGVIETVELPEVPEAPVGVEDKLLVTATSTKLSKANQEKSKILDFISAEQNATDKYIAPGKTVPQIPVIEELENSYPIEESTAPEPESSGVGDVVKTTIVRTTKIVKKVTQNTEQSVNVIIDAPEPETEKTEPEEPIEEASGGVTKTTTVRTTKIVKKLNEDGETTTEETRTASDPVTVREPSPAFSEVPSDTSTTSSQIDGAIIKTTTIRTMRITKRVSNDGRIHLTESETPSDVIVTSSIEMPDQRPISPLISSRSTSPAVTPSSELKLDNLGANIQLGLKDSPTGVKVIGIETSTENLPKLSEQQLATSKTNGDINTTDSITTTTTTTRNTILTTTQRRSFETEDGTNVLFVGEGIDGAYPPGTVQKISLITHEEKLKTPIVKMHLDFPEVSLRVTETVTENVESLQRTAESNENSVIEVVELSKSEVPEAIELKTAPVDDHVSKLDELVKIPEATPTVLPESNPAELSPEEQKLFEDIQKKLSKKDKKKRPAIPEEFIKQETVQVLLEESKGNDAPNVVPVVEELTDVAKPLDKQDPVAPSVNVEIVSETTLVSNTDDGEVDTKLIPVPESEKLLNIFEDSSLISTSKLIEQSNSEILYHESIVEVVPVSTQEEVQVENPCETQSSPAPTNIANEIVPDKHSALIAEAFVANTVSTLSIITNIEKLSPLNKIFEIPKFDISKFTIAEGNYHIINSKTKPIEKLDPTETVPVSPPKSVSVDIDTETKMESTVTDVGSTTTTQVSNVDQQKDNIPAIYHFEIPKFDILSLSKAESRQRILQAYELQEASRTEEDHTTANETYISEDPQKPEPVPQPQHEESVTEEFVKPIIKAPLEDGSIITETTTTITTESLSKTSIPETIPEEPKKPVVDDSKTITTVTTTTTTTETISELPISEEPKKVVEPEKIPEEPKKPAYAGLPVDESSSSWMDVLDEPMNFSDDEEEPVPEPLKEETVVEEIVEEKPIVEVSVVDDSKTITTVTTTTTTTETISELPISEEPKKVVEPEKIPEEPKKPAYAGLPVDESSSSWMDVLDEPMNFSDDEEEPVPEPLKEETVVKEVVEDKPIVEVSIVDDSKTITTVTTTTTTTETISELPISEEPKKVVEPEKIPEEPKKPAYAGLPVDESSSSWMDVLDEPMNFSDDEEEPVPEPLKEETVVEKIVEEKPIVEVSVVDDSKTITTVTTTTTTTETISELPIPEETKKVVEPEKKPEEPKKPAYAGLPVDESSSSWMDVLDEPMNFSDDEEEPVPEPLKEETVVKEVVEEKPIVEVSVVDDSKTITTVTTTTTTTETISELPISEEPKKVEEPEKIPEEPKKPAYAGLPVDESSSSWMDVLDEPMNFSDDEEEPVPEPVKEETVVKEVVEEKPIVEVSVVDDSKTITTVTTTTTTTETISELPIPEEPKKVVEPEKKAEPSSFDEPMNFSDDEEEPVPEPLKEETLVEEVVEPIVESSVVDESKTITTVTTTIVTSTNQTNTLEEENSLPAPAEPQIISNVVDDVSQLEKPLEGPIDTWSSVLEDTISNTGNIGYTSTLSADAPEFTPSYLRHTFSDQTHTFLANERIYNEFIPRNRPEQTIGPHQKPKKAKPSKRQNKKVEIREKIIDVQPAQEINIVEPVQIVEEVENVWNMNRDGKSYADVLLNSGVTGDDVPSTELHKEIPHKTDIVKTKAQEPKKKSKPEKRQAEKVIELSSASIESEKSKPNSDSEQSKPTTESELSKPTTESSKEPSSDERDVSSTSELTWSALVQRPGEWSDSTVNKKQTSHTAVTTKETHRQKEKEEPKKTTKAKKTKKSKKPVVDPVSTTSEDEQPETVPEPVEAMPAPIESKPEPEVVQKLESSNAFSWASLVKRPGEWIDNTVTHIKTAVTPLPDVKEPIKKDKKPQKPKKQKATKKPTPVALPEDEVSSEPSEEIVVECEVEEKETKSIKNTENAFSWASLVKKPGEWVDDIASRKKPVEIIHEEPKEVHPRKERKISKPQPKPQSENTTKRNNKKETREPVVVHSTSEESDVVEVLEPTNENTITWAKIASQIDHMTDLKPKAKQETKPKQGERVKEQIRFDRIEKHPKDHAISSDLSQQKGDSGHSWSSVVSHQVTDFIEAESIKPVPKKSVKKSSGNTQPKIAPKLEEPLQEPVQKDVESTPLMPWSEIIDDGLDDVVVERKSWKELIEDEIEIPLPHENGEKANIDKIIETIQEIQSTSEEKPNNESKTITTVTTTTLSTESISESVTPMEPKKVAEPVPEPLKEETLVEEVVEEKPIVEVSVVDDSKTITTVTTTTTTTETISELPIPEEPKKVVELEKKPEEPKKPAYAGLPVDDSTNSWMDVLDEPMNFSDDEEEPVPEPVKEETVVQEVVEEKPIVEVSVVDDSKTITTVTTTTTNTETISELPIPEEPKKVVELEKKPEEPKKPAYAGLPVDDSTNSWMDVLDEPMNFSDDEEEPIPEPQKEESLVKEVVEEKPIVEVSVVDDSKSITTVTTTTTTTETISEIAIPEEPTKVVEPEKKPEEPKKPAYAGLPVDDSTNSWMDVLDEPMNFSDDEEEPVPEPLKEETVVEEVVEEKPIVEVSVVDDSKTITTVTTTTTTTETISELPIPEEPKKVVEPEKKPEEPKKPAYAGLPVDDSTNSWMDVLDEPMNFSDDEEEPVPEPLKEETVVEEVVEEKPIVEVSFVDDSKSITTVTTTTTTTETISELPIPEEPKKVVEPEKKPEEPKKPAYAGLPVDESSSSLMDVLDEPMNFSDDEEEPVPEPVKEETLVKEVVEEKPIVEVSVVDDSKSITTVTTTTTTTETISELPIPEEPKKVVEPEKKPEEPKKPAYAGLPVDDSSNSWMDVLDEPMNFSDDEEEPIPEPLKEETVVEEVVEIKPIVEVSVVDDSKTITTVTTTTITTETISELPISEEPKKVVEPEKKPEEPKKPAYAGLPVDDSTNSWMDVLDEPMNFSDDEEEPVPEPVKEETLVEEVVEEKPIVEVSVVDDSKTITTVTTTTTTTETISEPVISEQPKKTVEPVKKPEESTEVEPKPLSSNIWELHSSYADVLRHTVDFISLEKNNVEVPTESNLGKVPTVKEPAKLPEPLIKTKAKKEKPLKKEKGAKLLTPKDEVLPIERESAKDETKTSWSTMVENDFDDNVQTNILSADSTLWSSIVRQGAQEPITKMTQSADHDGKVLEPAFQNSQEINKFISQERSSTVIEKTKKQKSKKEKKHNKIESVVEVALEPYVDSTFMRDDPKTQQNAEIPSVLESLPIQPKSWSSIVSQTEVLPPTSIESKISQKAVDPHRSKEVQEFISKEQIFSTTVNADSKKPEDKKPLEEKPKKQKSKKEKKTKVVEAPEPIVESAVPEAVVEPTVEVTFVEEPVVEVTTVVEEVTPETQPEPTPVSEVAPSQPLSWSSIVSQTTEVTTNVTETRFTEEPEDKKPLEEKPKKQKPKKEKKTKVVEAPEPIVESAVPEAVVEPTVEVTFVEEPVVEVTTVVEEVTPETQPEPTPVSEVAPSQPLSWSSIVSQTTEITTNVTETRFTEEPEDKKPLEEKPKKQKSKKEKKTKVVEAPEPIVESAVPEAVVEPTVEVTFVEEPVVEVTTVVEEVTPETQPEPTPVSEVAPSQPLSWSSIVSQTTEVTTNVTETRFTEEPEDKKPLEEKPKKQKPKKEKKTKVVEAPEPIVESAVPEAVVEPTVEVTFVEEPVVEVTTVVEEVTPETQPEPTPVSEVAPSQPLSWSSIVSQTTEVTTNVTETRFTEEPEDKKPSEEKPKKQKAKKEKKTKVVEAPEPIVESAVPEAVVEPTVEVTFVEEPVVEVTTVVEEVTPETQPEPTPVSEVAPSQPLSWSSIVSQTTEVTTNVTETRFTEEPEDKKPLEEKPKKQKPKKEKKTKVVEAPEPIVESAVPEAVVEPTVEVTFVEEPVVEVTTVVEEVTPETQPEPTPVSEVAPSQPLSWSSIVSQTTEVTTNVTETRFTEEPEDKKPLEEKPKKQKAKKEKKTKVVEAPEPIVESAVPEAVVEPTVEVTFVEEPVVEVTTVVEEVTPETQPEPTPVSEVAPSQPLSWSSIVSQTTEITTNVTETRFTEEPEDKKPLEEKPKKQKSKKEKKTKVVEAPEPIVESAVPEAVVEPTVEVTFVEEPVVEVTTVVEEVTPETQPEPTPVSEVAPSQPLSWSSIVSQTTEVTTNVTETRFTEEPEDKKPLEEKPKKQKPKKEKKTKVVEAPEPIVESAVPEAVVEPTVEVTFVEEPVVEVTTVVEEVTPETQPEPTPVSEVAPSQPLSWSSIVSQTTEVTTNVTETRFTEEPEDKKPLEEKPKKQKSKKEKKTKVVEAPEPIVESAVPEAVVEPTVEVTFVEEPVVEVTTVVEEVTPETQPEPTPVSEVAPSQPLSWSSIVSQTTEVTTNVTETRFTEEPEDKKPLEEKPKKPKAKKEKKTKVVEAPEPIVESSVPEAVVEPTVEVTFVEEPVVEVTTVVEEVKPETQPEPTSVSEVAPSQPLSWSSIVSQTTEVTTNVTETRFTEEPEDKKPLEEKPKKPKAKKEKKTKVVEAPEPIVESSVPEAVVEPTVEVTFVEEPVVEVTTVVEEVTPETQPEPTPVSEVAPSQPLSWSSIVSQATEVTTNVTETRFTEEPEDKKPLEEKPKKPKAKKEKKTKVVEAPEPIVESAVPEDVVEPTVEVTFVEEPVVEVTTVVEEVTPETQQEPTPVSEVAPSQPLSWSSIVSQTTEVTTNVTETRFTEEPEDKKPLEEKPKKPKAKKEKKTKVVEAPEPIVESSVPEAVVEPTVEVTFVEEPVVEVTTVVEEVTPETQPEPTPVSEVAPSQPLSWSSIVSQTTEVTTNVTETRFTEEPEDKKPLEEKPKKQKPKKEKKTKVVEAPEPIVESAVPEDVVEPTVEVTFVEEPVVEVTTVVEEVKPETQPEPTPVSEVAPSQPLSWSSIVSQTTEVTTNVTETRFTEEPEDKKPLEEKPKKQKPKKEKKTKVVEAPEPIVESAVPEDVVEPTVEVTFVEEPVVEVTTVVEEVKPETQPEPTPVSEVAPSQPLSWSSIVSQTTEVTTNVTETRFTEEPEDKKPLEEKPKKQKPKKEKKTKVVEAPEPIVESAVPEDVVEPTVEVTFVEEPVVEVTTVVEEVKPETQPEPTPVSEVAPSQPLSWSSIVSQTTEVTTNVTETRFTEEPEDKKPLEEKPKKQKPKKEKKTKVVEAPEPIVESAVPEDVVEPTVEVTFVEEPVVEVTTVVEEVKPETQPEPTPVSEVAPSQPLSWSSIVSQTTEVTTNVTETRFTEEPEDKKPLEEKPKKQKPKKEKKTKVVEAPEPIVESAVPEDVVEPTVEVTFVEEPVVEVTTVVQEVKPETQPEPTPVSEVAPSQPLSWSSIVSQTTEVTTNVTETRFTEEPEDKKPLEEKPKKQKPKKEKKTKVVEAPEPIVESAVPEDVVEPTVEVTFVEEPVVEVTTVVEEVTPETQPEPTSVSEVAPSQPLLWSSIVSQTTEDVAEALITDVAEDQKPLMEKPKKLKAGKEKKSKVQNVEESILESDVPLSVVEPIIGFTTVQKDVPPKTESHTFSWSSIVAQSVEVPRTIPKHVESKTGGIQNFIAQEQNYSTVVNDSVKKPKPKKEKKIVQPIQQPTGESVPVRKDHMREGVTKAVPEPQTLSWSSIVSHNIDLTPTFTENRVIEAVDEINPDDSSSNQEGELPIHVDERKRKPKKDKKRDQNIETSVVYEEIPETERVAVSSTPEFSIQLPAPTKPSVWSSSDTYAEVVKKSGYNNNTNIKYQKIEAREPIKSEPKHTFVEVQTHEDLLEFPDPIIPAIERDEALEKPSQLSWKDLVDEDDVDPLESWHKGETDSVEIKTQKPIQERHSRVSVKPEIQITEVVTETQSQSETDQEFLEITSKKRNRSRSRSQQSQASNIDEKHQKKKSKKPKNTVPKAPAQQPTEAPEDVQPPKESVPSVEEPSPPPAPSPNTSGMSWAAIAAHNVPEPVQHIRPLQAEAKPTVVEDVRKSTNEHTVNIPITFETTEPKTKKPKQKSKRKLPTDVVDFINAEKSIHQVIASKPEIVEEPGSIIVEDVNNTLTSWEIKTPLAPFEFVAESEVEPVSESHMEDLPVEKVLKTEPIVESTAVDESKTTTTVTTTTTTTETTSNVSIPEEPKKVVEPEKKPEEPKKPAYAGLPVDDSSNSWMDVLDEPMNFSDDEEEPVPEPLKEETLVEEVVEEKPIVEVSVVDDSKSITTVTTTTTTTETISELPIPEEPKKVVEPEKKPEEPKKPAYAGLPVDESSSSWMDVLDEPMNFSDDEEEPVPEPVKEETLVEEVVEEKPIVEVSVVDDSKSITTVTTTTTTTETISKLPISEEPKKVVEPEKKPEEPKKPAYAGLPVDDSSNSWMDVLDEPMNFSDDEEEPVPEPVKEETLVEEVVEEKPIVEVSVVDDSKSITTVTTTTTTTETISELPIPEEPKKVVEPEKKPEEPKKPAYAGLPVDDSSNSWMDVLDEPMNFSDDEEEPVPEPVKEETLVEEVVEEKPIVEVSVVDDSKSITTVTTTTTTTETISELPIPEEPKKVVEPEKKPEEPKKPAYAGLPVDESSSSWMDVLDEPMNFSDDEEEPVPEPLKEETVVEEVVEKKPIVEVSVVDDSKTITTVTTTTTTTETISELPIPEEPEKVEQAVVKVEEPKKPAYAGLPVDASSSSWMDVLDEPMNFSDSEEEPVPESQTEVTPLAPFKDVAVDKVQKPVETANISIDSGNTEAEKTPLAPFEEIPDSPLDDAFICETSYWSATLKPGQKPASTVETTETKQEESQPIKVTIPDDEGIDEVAVKSPTDQPTTWSAIVQTETTVFPTPDVQKDNEKTPDWSTHVVSKTTDFQEPKPLKNVVDSENITTTTTTYVTTTVTTHKDTSIVENESPATSYVSTVVTSHKNELDLEPEPFELTKPDNLIENLNREAFKVHPQYEFLQGQYQQLKVVNITKEPYLEEPKEDVPLVEDYVIIEPEAIPEINSEILALNLYLDQTNILPKTRIDVDTISQLLTLQKSSDPIVEKETVQGETKSVEILVKKSIVESPIEPIADEPLVIETSQSPPEPSKLLWNLSQDNFLKLINHYKQTAGDAFALLPRTTTDTTIAQETQDDKQKTDGITETVVTTTTTTITDRVVEKTEPDASSLPIIPTAQPLTAPTLGNLDQLRLNLYLDDWQPASVDAHLADDLFDGLKRVDVAGSEAELDKDKNQEQQPDGDAKKPDGVTGIPDKDDHDSDDDDDDDDDDDDEGGKPTVPEIRKPNDDDDKPNDKDPGSGSSGNVTPTPEHDAQYGQNRSCSSEYRSTDLPGGVGHWRDDSTYLALEAEQPQVKLESVPLAPTISGVESVLTETNTTSPAPAPDPVTAPETSPSTTTSSLNVANALIQLASATTHTLSAKANAAATATHAAALAATSALLPVATAVVDKLTTTTTAAAETPAATSDVAAVNPYVARATPAATTVAEAATAAAAEIPPAATHTETTTTSSSSGEVVALPTENTGAVRRTTTTTTTVTTTTTVETPSTTSNTTTTTTTTSSNELQEQRQKDLITQELDELLQSLSSVEDGIANMNQSSLDGMLHGLKLIQSNLEVHERDAIELKNQAKKLPTDPATERLLNDTVDRIDLLLRRTQQGITMIANAMHGQKKRQQEIDEYQQHLLELEQWIIEVSAELASFEPTSDSSTDEQVLKSQVERSQQLLRTLKDRQQSMEDLVEQTRQLQSHPDVSPLADTLMEQLQSIITILREQVTVATKRIFTIEKRIVDLRKAKSEEAQRQRVLADSLIKPPTEAPASPEAHESIESNENTIDSSSMPEEEIKPTGVYVETQTSLSLQQPPVQVVTTTTVEAQTSFKEPAVETAEVALQTQKERSPTENIMVTQTVHHGQETIQIDTTRNKDVPDEPEDVQIEARYHQRPKGDVDRATELILKNVPQAFETTFVEPDETTTEVIVGPDGTKHIVLKKVTRTRQQVVQQQQISSIETISDSDGNIEVHSTGQINLENVHTTDTKADPEEGSVHTVITQQTRGAVVDSTQPEGVILQEFETEPTIETYEEVIAPGSQAQLIPMQPGDVQTQGTIRAVVQQVTRKVIRKTRKIIKRVVIIDGKEHITEEVVEEPEEVEITEEETAPHINVNIVRTVDGKVVSEEEFQRMMQEPGVLIEEVATDLQKPTAEPQQEVFDIESTQVTTTTRTTTATTQEQEQPEQQTQPTTTETTKEAPVELPAPQVDVEQPVVVATTSPVHVPTADVVEPKDSSPTSTTAAVVDVEAVVEDINEIWPLEHHLKPTNIDFSQHVEELAAPAAVTAETEASMPVEEIWPTSPETGNSLTLEQYEFEPQSPHEESTKSDLVKPQETEPQVVAETKPEGITTGSITITKTTTTITSSTEVPEETLVQNVPADEQQPPANKIKTDIQSFLEAEQTLAAALKEQSSTPTGASVAEDVQTQPEEIVLEERTVEISTIKTEENQQEPVIVEEVKSLPVEPEPVEPELEEVAIAIVEQTEEKPEEPVIEKQPASGPIDLRAATQLFISGEAAASTAPQKTFQISAPSLEDNGAGVLKVVLGKESTNEEDTAAPTTGKVSMTIIETAAAPAADAKRRRKKKKRRDTKHEEELEQEQETEPEPVAAVKEPEVSSDVPVSPEDSPRDTVRHESIVEISPDSDLSSIEIDTKVKIVEDAVVSSPSESPRTPMVELVIPTEVVELALVEDEEQQTTPRIPSPTEKSEVEQDIKSVQTSPQHQPKLDETAVQTSLEVQPDNQENESQTLIVEITETEAQTTPRSEEQSVAVEISTTEIQTDVSGQPAETVEISSQTTVTTTIEKELQTTPKDSPRAPEAGSSDVVESLVQDLVKDMTTDLPVRTSEQSTVTETTTTTETHVQTTTPEPREQTEVIKPETAHEETSTVELVQFADGEMQTTPPGDQQPASLDDSSLTATSISVSEPYELEVKTTVAIPADSDTSVAEPTVYEYTQTMQLPKQEKKSKKDKKKKQKNVPEVEQQLPEDQQISVTVEIAPELLSESGIVVSTNQQIEDVPHVTPVVDTPIESEEVETPKAQRVQLQITKTTVYDEYPDLPVHITEQNKVLIASQQSKRSGAGPTSSAVTIEEVGSPTEELVVPITPGPDNLSGEPHNIWFSATTSVDKTPIELSQALIMSESLQHYPGQQKLTQEPILISTKEAIGDRIKQLKQASPQQATPLSNVLHLATLSEQIKELPTEQRILEVNEGLKDLDVAIKNGDKTVIQTTVITVIEKVSTWLETIEYRVYLIRQNSNEGPSEEKLDNYNQLNDELSTIKQNVVQLERQLSKAEPEPQLLQCVDSLKEHVDAVEQVTQQNQVQDSNDLDKWHNFEVLLYNVSSVLADLQQSYDLLINQEYPLSAKLAQLDELEQQHEAAQQQLAHLCQNARAFQRDFPGKKMPQDVHNAFETSKNIANNIQAERERVLQLQSLAEEYEQTLKEFTKITVLADKLVESPIVSSSLEQLNNEVQKQRKFFVNLSHCRAMLESLEENIDSETREKHSELHKELYNRATSLLDKASERSSKLVQAASRWTVLEKGMRDELQWLQVAQQRVPDLSAVTSADYDQYTTLYQSLSNDISHHYVKMTQLSGIANKLQLLVQAPNLVEETNEALIVLLKLREEVALYLHRLLVFKEIWVQYEQQTDKLEAFVREAEQELRNIQIPSQPTHQPIEHMRQFWEIKARFELHNNVRTDTGLSFEKSLQVIPLADEMLQRQFHAQLEDRWQAVAQAIELIQHNIVECLSSEDVPADEKLKMVERELQEIYLTMTSMKGVIKNEEELCLYIERVQVLRTRVGFIGNELGRIGLQEPAIEPEKVGELFSLSHKISTQIAEELEGASVLRDQLQAIQEGISNQRKHQAKISVILDECEAAERQGADVLEKAVADCQAAGEELVISWQEIMRIRQMLHTLPMRLKMSVSPVKLERDISQLQDDHAFLESKCTNIMAILRSRLAVWLRYERQLELVHGSVQETDFMMELIRVHGQVDYERLRKATERLEGLAGDLHNREQLIDELKGAAKPLIESCDVQIVEQIESAVQEAVVAWNDTSENLQQLRTRYQRAVELWDKYRNASAAVKNSIDQQMDAVKSLEQPLDALQHAKVCQDNLTTQNDRILELRDIVAKIAADVGLDASALMQGELDALGQRLAECKDAITTLANVAETQDKERKELDKEVTLAKAYFNNVQQDISREAPQNPKESEEQLAALRAHLQTLARTEEQLRQLKERHQNSEVAPSVASSDDDGILEVLALWQKIFQDTFQEYHRLSTRLARSQNSSEALRLWRQYLQHVQSFLSCAIPEDYSSLREQQQLCAIHQNLLISQQSVLSETPLESELSEQYKALTNLHNETLSRIMQRNGELERRVSGWNAYRQQLAALLDWLRQREAERNALQLRYIHLKRVPHLKHRLDAMIQQLDQGEQQSKALQEQQQELARHCDDALATAMRMEQASIGQRISNLRAALKTWQGFLQRVTQLSESYEQRVNQLQQEFGAAQKLLDANSESLPTQPAAIEQLLGSLRAQRVQLGAQVSALESLTVTQEELKECISPHDMKTIRQRNWLLWQQHADLDYQLANLINSIEERLSLLSNYQIRYDRISQWLQRLEQRVEKDADVTAMTNPEQAAKQLEQQVNSELQLRDKEREWLLSTSRELLTLYSEPEVRSQVQQQSDSLIDRWQRLKYLAKQKATKIGELKMTLLRLEERIALIRAWLFEVESQLDKPLNFESYTPNVIEAKLKEHEQIQRSIEHHSSNVGEVLNLVEMLLNDADSWRTQVNTSGLAASAQNLEQRWKNVCSQSAERKARILTIWNLLQQLIKLTAEHKNWLGKQESQIAGFERDQKSHSKHKLEERQMELRAKLEELESQSVNLRQLEQIYAKLAMSAGVEPENIQKLTLPTKVMVSMWRQLTPRCHALLDAIDKDAKLMREFNNAQLEATNSLNAIQKALEQLPSAENQQTSKAEPKAVLQRLESLEKKLQDAQQHVQQADNLAQEAKTRTKQQPQLKQLLELVSAYTTLWQTVQTRIVTLKTTWLTRAAQAAASLPVSEAANAAVQVNTLSQRKLRQAQQMQRETSITAKDAYIMELQTAITECQNNLDELQRTVVDKTRKPGPQKIAKLLGNAQSSTELVKHLSHLLLTECKADDQAAEVDTVAELTLRFDTLQSQWKARQQHDQNASEVGRLTCPLCTQRNWQQIDNDLWRLEQWLQFAESTQKAQSAPPSNIELLEDVTQDHREFLLDLESHKSIISSLNVVGDHLATHTLDTEKARQLRSRLEADNERWNNVCINATKWQGLLQTALMGNSEFHQTIGELVEWLQRTEQNIKASEPVDLTEERSVLETKFKKFKDLRAELERCEPRVVSLQDAADQLLRSVEGSEQQSQHTYERTLSRLTDLRLRLQSLRRLSGIYIVKLGAVLGYEGDNLGVPLHMLSSELLDNTTLSTSSMQAAAPNTENANNTDGGDAVDGDVINTTVLARGARFLGRVARASLPIQALMLLLLGVATLVPHGEDYTCMFSNTFARSLEPMLSYPHGPPPT	308656	607225	1.96732	0.976232	0.255383	13540	1506.8	4.63	32.44	4	[GO:0003779]; GO:0008092; GO:0005515; GO:0005488; GO:0003674 [GO:0005515]; GO:0005488; GO:0003674 [GO:0005635]; GO:0012505; GO:0031967; GO:0044428; GO:0044464; GO:0031975; GO:0043227; GO:0044446; GO:0005634; GO:0005575; GO:0005623; GO:0043226; GO:0043229; GO:0044422; GO:0044424; GO:0043231; GO:0005622 [GO:0005640]; GO:0031965; GO:0031968; GO:0042175; GO:0044425; GO:0005635; GO:0031090; GO:0044428; GO:0019867; GO:0031967; GO:0044424; GO:0098588; GO:0098805; GO:0012505; GO:0016020; GO:0044464; GO:0005575; GO:0043227; GO:0044422; GO:0005634; GO:0044446; GO:0031975; GO:0005622; GO:0005623; GO:0043226; GO:0043231; GO:0043229 [GO:0005737]; GO:0044424; GO:0005622; GO:0044464; GO:0005575; GO:0005623 [GO:0005829]; GO:0044444; GO:0005737; GO:0044424; GO:0005622; GO:0044464; GO:0005575; GO:0005623 [GO:0005884]; GO:0015629; GO:0099513; GO:0005856; GO:0044430; GO:0099512; GO:0043232; GO:0044446; GO:0099081; GO:0043228; GO:0043229; GO:0044422; GO:0044424; GO:0099080; GO:0043226; GO:0005575; GO:0005622; GO:0044464; GO:0005623 [GO:0006997]; GO:0006996; GO:0016043; GO:0009987; GO:0071840; GO:0008150 [GO:0007015]; GO:0030036; GO:0097435; GO:0007010; GO:0030029; GO:0016043; GO:0006996; GO:0009987; GO:0071840; GO:0008150 [GO:0007097]; GO:0046907; GO:0051647; GO:0051656; GO:0006810; GO:0051641; GO:0051649; GO:0051640; GO:0051234; GO:0051179; GO:0008150 [GO:0007303]; GO:0007300; GO:0016482; GO:0022414; GO:0006810; GO:0048477; GO:0046907; GO:0000003; GO:0008150; GO:0051234; GO:0007281; GO:0007292; GO:0051641; GO:0051649; GO:0051179; GO:0003006; GO:0007276; GO:0022412; GO:0048468; GO:0032502; GO:0019953; GO:0048609; GO:0009987; GO:0032504; GO:0030154; GO:0048856; GO:0048869; GO:0044703; GO:0032501; GO:0051704 [GO:0007498]; GO:0009888; GO:0048856; GO:0032502; GO:0008150 [GO:0007519]; GO:0014706; GO:0060538; GO:0060537; GO:0007517; GO:0009888; GO:0048513; GO:0061061; GO:0048856; GO:0048731; GO:0032502; GO:0007275; GO:0008150; GO:0032501 [GO:0007523]; GO:0002164; GO:0007522; GO:0048569; GO:0007275; GO:0009791; GO:0007517; GO:0048513; GO:0032501; GO:0048856; GO:0061061; GO:0048731; GO:0008150; GO:0032502 [GO:0008092]; GO:0005515; GO:0005488; GO:0003674 [GO:0008305]; GO:0005887; GO:0098636; GO:0098797; GO:0098802; GO:0016021; GO:0031226; GO:0032991; GO:0044459; GO:0098796; GO:0043235; GO:0031224; GO:0005575; GO:0005886; GO:0044425; GO:0044464; GO:0043234; GO:0016020; GO:0071944; GO:0005623 [GO:0008335]; GO:0007300; GO:0022412; GO:0031032; GO:0006810; GO:0022414; GO:0048477; GO:0009987; GO:0032504; GO:0030036; GO:0051234; GO:0000003; GO:0008150; GO:0007281; GO:0007292; GO:0032501; GO:0007010; GO:0030029; GO:0051179; GO:0003006; GO:0007276; GO:0048468; GO:0006996; GO:0032502; GO:0019953; GO:0048609; GO:0030154; GO:0048856; GO:0048869; GO:0016043; GO:0044703; GO:0071840; GO:0051704 [GO:0015629]; GO:0005856; GO:0043232; GO:0043228; GO:0043229; GO:0043226; GO:0044424; GO:0005575; GO:0005622; GO:0044464; GO:0005623 [GO:0016020]; GO:0005575 [GO:0016021]; GO:0031224; GO:0044425; GO:0005575; GO:0016020 [GO:0016477]; GO:0048870; GO:0006928; GO:0040011; GO:0051674; GO:0009987; GO:0008150; GO:0051179 [GO:0019901]; GO:0019900; GO:0019899; GO:0005515; GO:0005488; GO:0003674 [GO:0030018]; GO:0031674; GO:0044449; GO:0030017; GO:0043292; GO:0044422; GO:0044444; GO:0030016; GO:0043232; GO:0099512; GO:0005575; GO:0043226; GO:0005737; GO:0044424; GO:0043228; GO:0043229; GO:0099081; GO:0005622; GO:0044464; GO:0099080; GO:0005623 [GO:0034453]; GO:0000226; GO:0007010; GO:0007017; GO:0006996; GO:0009987; GO:0016043; GO:0008150; GO:0071840 [GO:0034993]; GO:0034992; GO:0043234; GO:0044428; GO:0005635; GO:0032991; GO:0005634; GO:0044446; GO:0012505; GO:0031967; GO:0005575; GO:0043231; GO:0043229; GO:0044422; GO:0044424; GO:0044464; GO:0031975; GO:0043227; GO:0043226; GO:0005622; GO:0005623 [GO:0040011]; GO:0008150 [GO:0048471]; GO:0044444; GO:0005737; GO:0044424; GO:0005622; GO:0044464; GO:0005575; GO:0005623 [GO:0048786]; GO:0044456; GO:0097458; GO:0098793; GO:0005575; GO:0045202; GO:0044464; GO:0005623 [GO:0051015]; GO:0003779; GO:0032403; GO:0008092; GO:0005515; GO:0044877; GO:0005488; GO:0003674 [GO:0051643]; GO:0051640; GO:0051641; GO:0051179; GO:0008150 [GO:0051646]; GO:0051640; GO:0051641; GO:0051179; GO:0008150 [GO:0051647]; GO:0051640; GO:0051641; GO:0051179; GO:0008150 [GO:0060361]; GO:0040011; GO:0008150 [GO:0090286]; GO:0007010; GO:0032507; GO:0006996; GO:0034613; GO:0045185; GO:0051651; GO:0016043; GO:0008104; GO:0070727; GO:0051235; GO:0009987; GO:0051641; GO:0071840; GO:0033036; GO:0051179; GO:0065008; GO:0008150; GO:0065007	FBgn0261836	Msp-300; Msp300	2L	High	High
High	Master Protein Candidate	Q8IQW2	Cytochrome c oxidase subunit OS=Drosophila melanogaster OX=7227 GN=COX6B PE=1 SV=1	MSAYKLETAPFDPRFPNQNVTRYCYQSYIDFHRCQKKRGEDFAPCNYFQKVYKSMCPNAWVEKWDDQRESGTFPGRI	2.82199e+06	5.56671e+06	1.97262	0.980112	0.286261	77	9.3	8.47	109.33	9	[GO:0004129]; GO:0009055; GO:0015002; GO:0015078; GO:0016676; GO:0016491; GO:0015077; GO:0016675; GO:0003824; GO:0022890; GO:0003674; GO:0008324; GO:0015075; GO:0022891; GO:0022857; GO:0022892; GO:0005215 [GO:0005739]; GO:0043231; GO:0044444; GO:0043227; GO:0043229; GO:0005737; GO:0044424; GO:0043226; GO:0005622; GO:0044464; GO:0005575; GO:0005623 [GO:0005751]; GO:0005746; GO:0045277; GO:0098800; GO:0005743; GO:0044455; GO:0070469; GO:0044424; GO:0070069; GO:0098803; GO:0098796; GO:0098798; GO:0019866; GO:0031966; GO:0044425; GO:0044429; GO:0005622; GO:0044464; GO:0043234; GO:0031090; GO:0031967; GO:0005740; GO:0005575; GO:0016020; GO:0005739; GO:0044444; GO:0044446; GO:0005623; GO:0032991; GO:0043227; GO:0044422; GO:0031975; GO:0043231; GO:0005737; GO:0043229; GO:0043226 [GO:0016491]; GO:0003824; GO:0003674 [GO:0022900]; GO:0006091; GO:0055114; GO:0044237; GO:0008152; GO:0009987; GO:0008150 [GO:0033617]; GO:0008535; GO:0033108; GO:0097034; GO:0017004; GO:0007005; GO:0043623; GO:0070271; GO:0006996; GO:0006461; GO:0034622; GO:0044085; GO:0016043; GO:0065003; GO:0071822; GO:0071840; GO:0009987; GO:0022607; GO:0043933; GO:0008150 [GO:0055114]; GO:0008152; GO:0008150 [GO:1902600]; GO:0015992; GO:0098662; GO:0006818; GO:0015672; GO:0098655; GO:0098660; GO:0006810; GO:0006812; GO:0034220; GO:0051234; GO:0006811; GO:0055085; GO:0051179; GO:0008150	FBgn0031066	CG14235; CoVIb; COX6B	X	High	High
High	Master Protein	C1C592	GH28726p (Fragment) OS=Drosophila melanogaster OX=7227 GN=CG14235-RA PE=2 SV=1	IAIAIARLVRFSPVENFSSYSRNNKVYMQFFMSKNKSSDKSSDSSNMSAYKLETAPFDPRFPNQNVTRYCYQSYIDFHRCQKKRGEDFAPCNYFQKVYKSMCPNAWVEKWDDQRESGTFPGRI	2.82199e+06	5.56671e+06	1.97262	0.980112	0.286261	123	14.5	9.23	109.33	9	[GO:0004129]; GO:0009055; GO:0015002; GO:0015078; GO:0016676; GO:0016491; GO:0015077; GO:0016675; GO:0003824; GO:0022890; GO:0003674; GO:0008324; GO:0015075; GO:0022891; GO:0022857; GO:0022892; GO:0005215 [GO:0005739]; GO:0043231; GO:0044444; GO:0043227; GO:0043229; GO:0005737; GO:0044424; GO:0043226; GO:0005622; GO:0044464; GO:0005575; GO:0005623	FBgn0031066		X	High	High
High	Master Protein Candidate	Q9VWD1	Cytochrome c oxidase subunit OS=Drosophila melanogaster OX=7227 GN=COX6B PE=1 SV=2	MQFFMSKNKSSDKSSDSSNMSAYKLETAPFDPRFPNQNVTRYCYQSYIDFHRCQKKRGEDFAPCNYFQKVYKSMCPNAWVEKWDDQRESGTFPGRI	2.82199e+06	5.56671e+06	1.97262	0.980112	0.286261	96	11.4	8.7	109.33	9	[GO:0004129]; GO:0009055; GO:0015002; GO:0015078; GO:0016676; GO:0016491; GO:0015077; GO:0016675; GO:0003824; GO:0022890; GO:0003674; GO:0008324; GO:0015075; GO:0022891; GO:0022857; GO:0022892; GO:0005215 [GO:0005739]; GO:0043231; GO:0044444; GO:0043227; GO:0043229; GO:0005737; GO:0044424; GO:0043226; GO:0005622; GO:0044464; GO:0005575; GO:0005623 [GO:0005751]; GO:0005746; GO:0045277; GO:0098800; GO:0005743; GO:0044455; GO:0070469; GO:0044424; GO:0070069; GO:0098803; GO:0098796; GO:0098798; GO:0019866; GO:0031966; GO:0044425; GO:0044429; GO:0005622; GO:0044464; GO:0043234; GO:0031090; GO:0031967; GO:0005740; GO:0005575; GO:0016020; GO:0005739; GO:0044444; GO:0044446; GO:0005623; GO:0032991; GO:0043227; GO:0044422; GO:0031975; GO:0043231; GO:0005737; GO:0043229; GO:0043226 [GO:0016491]; GO:0003824; GO:0003674 [GO:0022900]; GO:0006091; GO:0055114; GO:0044237; GO:0008152; GO:0009987; GO:0008150 [GO:0033617]; GO:0008535; GO:0033108; GO:0097034; GO:0017004; GO:0007005; GO:0043623; GO:0070271; GO:0006996; GO:0006461; GO:0034622; GO:0044085; GO:0016043; GO:0065003; GO:0071822; GO:0071840; GO:0009987; GO:0022607; GO:0043933; GO:0008150 [GO:0055114]; GO:0008152; GO:0008150 [GO:1902600]; GO:0015992; GO:0098662; GO:0006818; GO:0015672; GO:0098655; GO:0098660; GO:0006810; GO:0006812; GO:0034220; GO:0051234; GO:0006811; GO:0055085; GO:0051179; GO:0008150	FBgn0031066	CG14235; CoVIb; COX6B	X	High	High
High	Master Protein	Q9VXE0	Probable small nuclear ribonucleoprotein G OS=Drosophila melanogaster OX=7227 GN=SNRPG PE=1 SV=1	MSKAHPPEVKKYMDKRMMLKLNGGRAVTGILRGFDPFMNVVLDDTVEECKDNTKNNIGMVVIRGNSIVMVEALDRV	157951	311680	1.97327	0.980586	0.280778	76	8.5	8.79	11.55	2	[GO:0000387]; GO:0000398; GO:0022618; GO:0000377; GO:0006397; GO:0022613; GO:0034622; GO:0071826; GO:0000375; GO:0006396; GO:0016071; GO:0044085; GO:0065003; GO:0043933; GO:0008380; GO:0010467; GO:0016070; GO:0071840; GO:0022607; GO:0016043; GO:0043170; GO:0044260; GO:0090304; GO:0008150; GO:0009987; GO:0071704; GO:0044237; GO:0006139; GO:0008152; GO:0006725; GO:0034641; GO:0044238; GO:0046483; GO:1901360; GO:0006807 [GO:0000398]; GO:0000377; GO:0006397; GO:0000375; GO:0006396; GO:0016071; GO:0008380; GO:0010467; GO:0016070; GO:0043170; GO:0044260; GO:0090304; GO:0071704; GO:0044237; GO:0006139; GO:0008152; GO:0009987; GO:0006725; GO:0034641; GO:0044238; GO:0046483; GO:1901360; GO:0008150; GO:0006807 [GO:0000956]; GO:0006402; GO:0006401; GO:0010629; GO:0016071; GO:0016070; GO:0034655; GO:0044265; GO:0010467; GO:0010468; GO:0010605; GO:0044260; GO:0090304; GO:0006139; GO:0019439; GO:0044270; GO:0046700; GO:1901361; GO:0009057; GO:0044248; GO:0043170; GO:0060255; GO:0009892; GO:0044237; GO:0006725; GO:0034641; GO:0044238; GO:0046483; GO:1901360; GO:1901575; GO:0009056; GO:0071704; GO:0019222; GO:0008152; GO:0048519; GO:0009987; GO:0006807; GO:0050789; GO:0008150; GO:0065007 [GO:0003723]; GO:0003676; GO:0097159; GO:1901363; GO:0005488; GO:0003674 [GO:0005198]; GO:0003674 [GO:0005634]; GO:0043231; GO:0043227; GO:0043229; GO:0043226; GO:0044424; GO:0005575; GO:0005622; GO:0044464; GO:0005623 [GO:0005681]; GO:0030529; GO:0044428; GO:0044424; GO:1990904; GO:0005634; GO:0044446; GO:0005622; GO:0044464; GO:0032991; GO:0043231; GO:0043229; GO:0044422; GO:0005575; GO:0005623; GO:0043227; GO:0043226 [GO:0005682]; GO:0097525; GO:0030532; GO:0030529; GO:0044428; GO:0044424; GO:1990904; GO:0005634; GO:0044446; GO:0005622; GO:0044464; GO:0032991; GO:0043231; GO:0043229; GO:0044422; GO:0005575; GO:0005623; GO:0043227; GO:0043226 [GO:0005685]; GO:0097525; GO:0030532; GO:0030529; GO:0044428; GO:0044424; GO:1990904; GO:0005634; GO:0044446; GO:0005622; GO:0044464; GO:0032991; GO:0043231; GO:0043229; GO:0044422; GO:0005575; GO:0005623; GO:0043227; GO:0043226 [GO:0005686]; GO:0097525; GO:0030532; GO:0030529; GO:0044428; GO:0044424; GO:1990904; GO:0005634; GO:0044446; GO:0005622; GO:0044464; GO:0032991; GO:0043231; GO:0043229; GO:0044422; GO:0005575; GO:0005623; GO:0043227; GO:0043226 [GO:0005687]; GO:0097525; GO:0030532; GO:0030529; GO:0044428; GO:0044424; GO:1990904; GO:0005634; GO:0044446; GO:0005622; GO:0044464; GO:0032991; GO:0043231; GO:0043229; GO:0044422; GO:0005575; GO:0005623; GO:0043227; GO:0043226 [GO:0005689]; GO:0005681; GO:0030529; GO:0044428; GO:0044424; GO:1990904; GO:0005634; GO:0044446; GO:0005622; GO:0044464; GO:0032991; GO:0043231; GO:0043229; GO:0044422; GO:0005575; GO:0005623; GO:0043227; GO:0043226 [GO:0006397]; GO:0006396; GO:0016071; GO:0010467; GO:0016070; GO:0043170; GO:0044260; GO:0090304; GO:0071704; GO:0044237; GO:0006139; GO:0008152; GO:0009987; GO:0006725; GO:0034641; GO:0044238; GO:0046483; GO:1901360; GO:0008150; GO:0006807 [GO:0008380]; GO:0006396; GO:0010467; GO:0016070; GO:0043170; GO:0044260; GO:0090304; GO:0071704; GO:0044237; GO:0006139; GO:0008152; GO:0009987; GO:0006725; GO:0034641; GO:0044238; GO:0046483; GO:1901360; GO:0008150; GO:0006807 [GO:0019028]; GO:0044423; GO:0005575; GO:0019012 [GO:0030529]; GO:0044424; GO:1990904; GO:0005622; GO:0044464; GO:0032991; GO:0005575; GO:0005623 [GO:0030532]; GO:0030529; GO:0044428; GO:0044424; GO:1990904; GO:0005634; GO:0044446; GO:0005622; GO:0044464; GO:0032991; GO:0043231; GO:0043229; GO:0044422; GO:0005575; GO:0005623; GO:0043227; GO:0043226 [GO:0034719]; GO:0043234; GO:0044444; GO:0032991; GO:0005737; GO:0044424; GO:0005575; GO:0005622; GO:0044464; GO:0005623 [GO:0043186]; GO:0036464; GO:0060293; GO:0035770; GO:0044444; GO:0045495; GO:0030529; GO:0043232; GO:0005737; GO:0044424; GO:1990904; GO:0043228; GO:0043229; GO:0005622; GO:0044464; GO:0032991; GO:0043226; GO:0005575; GO:0005623 [GO:0071004]; GO:0005684; GO:0071010; GO:0005681; GO:0030529; GO:0044428; GO:0044424; GO:1990904; GO:0005634; GO:0044446; GO:0005622; GO:0044464; GO:0032991; GO:0043231; GO:0043229; GO:0044422; GO:0005575; GO:0005623; GO:0043227; GO:0043226 [GO:0071011]; GO:0005681; GO:0030529; GO:0044428; GO:0044424; GO:1990904; GO:0005634; GO:0044446; GO:0005622; GO:0044464; GO:0032991; GO:0043231; GO:0043229; GO:0044422; GO:0005575; GO:0005623; GO:0043227; GO:0043226 [GO:0071013]; GO:0005681; GO:1902494; GO:0030529; GO:0044428; GO:0032991; GO:0044424; GO:1990904; GO:0005634; GO:0044446; GO:0005575; GO:0005622; GO:0044464; GO:0043231; GO:0043229; GO:0044422; GO:0005623; GO:0043227; GO:0043226 [GO:0097526]; GO:0097525; GO:0030532; GO:0030529; GO:0044428; GO:0044424; GO:1990904; GO:0005634; GO:0044446; GO:0005622; GO:0044464; GO:0032991; GO:0043231; GO:0043229; GO:0044422; GO:0005575; GO:0005623; GO:0043227; GO:0043226	FBgn0261791	SmG; SNRPG	X	High	High
High	Master Protein	Q7KMS3	Dynein light chain roadblock OS=Drosophila melanogaster OX=7227 GN=robl PE=1 SV=1	MSQEVEETLKRIQSHKGVVGTIVVNNEGIPVKSTLDNTTTVQYAGLMSQLADKARSVVRDLDPSNDMTFLRVRSKKHEIMVAPDKDFILIVIQNPTD	246534	486833	1.97471	0.98164	0.389652	97	10.8	6.55	13.31	3	[GO:0003774]; GO:0017111; GO:0016462; GO:0016818; GO:0016817; GO:0016787; GO:0003824; GO:0003674 [GO:0005737]; GO:0044424; GO:0005622; GO:0044464; GO:0005575; GO:0005623 [GO:0005856]; GO:0043232; GO:0043228; GO:0043229; GO:0043226; GO:0044424; GO:0005575; GO:0005622; GO:0044464; GO:0005623 [GO:0005858]; GO:0030286; GO:0044447; GO:0005875; GO:1902494; GO:0005930; GO:0044430; GO:0044441; GO:0015630; GO:0043234; GO:0032991; GO:0097014; GO:0005856; GO:0044446; GO:0005929; GO:0044422; GO:0120038; GO:0005575; GO:0043232; GO:0043229; GO:0044424; GO:0043226; GO:0120025; GO:0044463; GO:0043228; GO:0005622; GO:0044464; GO:0042995; GO:0005623 [GO:0005868]; GO:0030286; GO:0005875; GO:1902494; GO:0015630; GO:0043234; GO:0044430; GO:0032991; GO:0005856; GO:0044446; GO:0005575; GO:0043232; GO:0043229; GO:0044422; GO:0044424; GO:0043228; GO:0043226; GO:0005622; GO:0044464; GO:0005623 [GO:0005874]; GO:0015630; GO:0099513; GO:0005856; GO:0044430; GO:0099512; GO:0043232; GO:0044446; GO:0099081; GO:0043228; GO:0043229; GO:0044422; GO:0044424; GO:0099080; GO:0043226; GO:0005575; GO:0005622; GO:0044464; GO:0005623 [GO:0005875]; GO:0015630; GO:0043234; GO:0044430; GO:0005856; GO:0032991; GO:0044446; GO:0043232; GO:0005575; GO:0043229; GO:0044422; GO:0044424; GO:0043228; GO:0043226; GO:0005622; GO:0044464; GO:0005623 [GO:0006810]; GO:0051234; GO:0051179; GO:0008150 [GO:0007018]; GO:0006928; GO:0007017; GO:0009987; GO:0008150 [GO:0016319]; GO:0007420; GO:0048856; GO:0007417; GO:0048513; GO:0060322; GO:0032502; GO:0007399; GO:0048731; GO:0008150; GO:0007275; GO:0032501 [GO:0016787]; GO:0003824; GO:0003674 [GO:0030286]; GO:0005875; GO:1902494; GO:0015630; GO:0043234; GO:0044430; GO:0032991; GO:0005856; GO:0044446; GO:0005575; GO:0043232; GO:0043229; GO:0044422; GO:0044424; GO:0043228; GO:0043226; GO:0005622; GO:0044464; GO:0005623 [GO:0036157]; GO:0005858; GO:0030286; GO:0044447; GO:0005875; GO:1902494; GO:0005930; GO:0044430; GO:0044441; GO:0015630; GO:0043234; GO:0032991; GO:0097014; GO:0005856; GO:0044446; GO:0005929; GO:0044422; GO:0120038; GO:0005575; GO:0043232; GO:0043229; GO:0044424; GO:0043226; GO:0120025; GO:0044463; GO:0043228; GO:0005622; GO:0044464; GO:0042995; GO:0005623 [GO:0042623]; GO:0016887; GO:0017111; GO:0016462; GO:0016818; GO:0016817; GO:0016787; GO:0003824; GO:0003674 [GO:0045505]; GO:0005515; GO:0005488; GO:0003674 [GO:0048813]; GO:0016358; GO:0048667; GO:0048812; GO:0031175; GO:0048856; GO:0000904; GO:0048666; GO:0120039; GO:0120036; GO:0032502; GO:0000902; GO:0048468; GO:0030182; GO:0048858; GO:0030030; GO:0008150; GO:0032989; GO:0030154; GO:0048869; GO:0048699; GO:0032990; GO:0016043; GO:0009653; GO:0009987; GO:0022008; GO:0071840; GO:0007399; GO:0048731; GO:0007275; GO:0032501	FBgn0024196	robl	2R	Peak Found	High
High	Master Protein	Q9W1N3	Levy, isoform A OS=Drosophila melanogaster OX=7227 GN=levy PE=1 SV=1	MSAILNHAIRRQFGASAARNMSGTAAVAGEHSGGYKVWKRLSFFVAVPAVGLCMLNAYLKHQEEHDKPRQEFVKYDYLRRREKRFPWGEGQKSLFHNPHVNALPDGYEH	5.09113e+06	1.00558e+07	1.97516	0.981972	0.405968	109	12.5	9.7	114.24	7	[GO:0004129]; GO:0009055; GO:0015002; GO:0015078; GO:0016676; GO:0016491; GO:0015077; GO:0016675; GO:0003824; GO:0022890; GO:0003674; GO:0008324; GO:0015075; GO:0022891; GO:0022857; GO:0022892; GO:0005215 [GO:0005743]; GO:0019866; GO:0031966; GO:0031090; GO:0031967; GO:0044424; GO:0005740; GO:0044429; GO:0016020; GO:0043227; GO:0044422; GO:0031975; GO:0044446; GO:0005622; GO:0044464; GO:0005739; GO:0044444; GO:0005575; GO:0043226; GO:0043229; GO:0005623; GO:0043231; GO:0005737 [GO:0005751]; GO:0005746; GO:0045277; GO:0098800; GO:0005743; GO:0044455; GO:0070469; GO:0044424; GO:0070069; GO:0098803; GO:0098796; GO:0098798; GO:0019866; GO:0031966; GO:0044425; GO:0044429; GO:0005622; GO:0044464; GO:0043234; GO:0031090; GO:0031967; GO:0005740; GO:0005575; GO:0016020; GO:0005739; GO:0044444; GO:0044446; GO:0005623; GO:0032991; GO:0043227; GO:0044422; GO:0031975; GO:0043231; GO:0005737; GO:0043229; GO:0043226 [GO:0006123]; GO:0022904; GO:0042775; GO:0022900; GO:0045333; GO:0042773; GO:0006091; GO:0055114; GO:0015980; GO:0006119; GO:0044237; GO:0008152; GO:0016310; GO:0046034; GO:0009987; GO:0008150; GO:0006796; GO:0009150; GO:0009167; GO:0009205; GO:0006793; GO:0006163; GO:0009259; GO:0009126; GO:0009161; GO:0009144; GO:0009199; GO:0009117; GO:0072521; GO:0019693; GO:0009123; GO:0009141; GO:0006753; GO:0006725; GO:0034641; GO:0046483; GO:1901360; GO:1901564; GO:0019637; GO:1901135; GO:0055086; GO:0006807; GO:0071704; GO:0006139; GO:0044281; GO:0044238 [GO:0008340]; GO:0010259; GO:0032501; GO:0007275; GO:0007568; GO:0008150; GO:0048856; GO:0032502 [GO:0009060]; GO:0045333; GO:0015980; GO:0006091; GO:0055114; GO:0044237; GO:0008152; GO:0009987; GO:0008150 [GO:0016491]; GO:0003824; GO:0003674 [GO:0030234]; GO:0098772; GO:0003674 [GO:0050790]; GO:0065009; GO:0065007; GO:0008150 [GO:0055114]; GO:0008152; GO:0008150 [GO:1902600]; GO:0015992; GO:0098662; GO:0006818; GO:0015672; GO:0098655; GO:0098660; GO:0006810; GO:0006812; GO:0034220; GO:0051234; GO:0006811; GO:0055085; GO:0051179; GO:0008150	FBgn0034877	levy	2R	High	High
High	Master Protein	O61540	Methionine aminopeptidase 2 OS=Drosophila melanogaster OX=7227 GN=und PE=2 SV=1	MSATETLNVEAATPEIGEEVKKQKKPKPNNKKLRQEAARKIASGEGGDEELTTNGDAKPATPAAQPAKKKGNKGKKSGQTDPPTIPIAKLYPDGNFPEGEIVEHPTPKDMPDDRTAKDRFTSEEKRALDRINTDIYQELRQAAEAHRQTRQYMQRYIKPGMTMIQICEELENTARRLIGENGLEAGLAFPTGCSLNHCAAHYTPNAGDPTVLQYDDVCKIDFGTHIKGRIIDCAFTLTFNNKYDKLLQAVKEATNTGIREAGIDVRLCDIGAAIQEVMESYEIELDGKTYPIKAIRNLNGHSISPYRIHAGKTVPIVKGGESTRMEEDEFYAIETFGSTGRGLVHDDMDCSHYMKNFDLPFVPLRLQSSKQLLGTINKNFGTLAFCKRWLDRAGATKYQMALKDLCDKGIVEAYPPLCDIKGCYTAQYEHTIMLRPTCKEVVSRGDDY	71870.2	284100	3.95297	1.98294	0.468093	448	49.9	6.84	8.89	2	[GO:0004177]; GO:0008238; GO:0070011; GO:0008233; GO:0016787; GO:0140096; GO:0003824; GO:0003674 [GO:0005737]; GO:0044424; GO:0005622; GO:0044464; GO:0005575; GO:0005623 [GO:0006508]; GO:0019538; GO:0043170; GO:0044238; GO:1901564; GO:0071704; GO:0008152; GO:0006807; GO:0008150 [GO:0008233]; GO:0016787; GO:0140096; GO:0003824; GO:0003674 [GO:0008235]; GO:0008237; GO:0008238; GO:0070011; GO:0008233; GO:0016787; GO:0140096; GO:0003824; GO:0003674 [GO:0016787]; GO:0003824; GO:0003674 [GO:0046872]; GO:0043169; GO:0043167; GO:0005488; GO:0003674 [GO:0070006]; GO:0004177; GO:0008235; GO:0008238; GO:0008237; GO:0070011; GO:0008233; GO:0016787; GO:0140096; GO:0003824; GO:0003674 [GO:0070084]; GO:0006464; GO:0036211; GO:0044267; GO:0019538; GO:0043412; GO:0044260; GO:0043170; GO:0044238; GO:1901564; GO:0044237; GO:0071704; GO:0008152; GO:0006807; GO:0009987; GO:0008150	FBgn0283478			High	Peak Found
High	Master Protein Candidate	Q9VL89	Methionine aminopeptidase 2 OS=Drosophila melanogaster OX=7227 GN=und PE=1 SV=1	MSATETLNVEAATPEIGEEVKKQKKPKPNNKKLRQEAAAKIASGEGGDEELTTNGDAKPATPAAQPAKKKGNKGKKSGQTDPPTIPIAKLYPDGNFPEGEIVEHPTPKDMPDDRTAKDRFTSEEKRALDRINTDIYQELRQAAEAHRQTRQYMQRYIKPGMTMIQICEELENTARRLIGENGLEAGLAFPTGCSLNHCAAHYTPNAGDPTVLQYDDVCKIDFGTHIKGRIIDCAFTLTFNNKYDKLLQAVKEATNTGIREAGIDVRLCDIGAAIQEVMESYEIELDGKTYPIKAIRNLNGHSISPYRIHAGKTVPIVKGGESTRMEEDEFYAIETFGSTGRGLVHDDMDCSHYMKNFDLPFVPLRLQSSKQLLGTINKNFGTLAFCKRWLDRAGATKYQMALKDLCDKGIVEAYPPLCDIKGCYTAQYEHTIMLRPTCKEVVSRGDDY	71870.2	284100	3.95297	1.98294	0.468093	448	49.8	6.68	8.89	2	[GO:0004177]; GO:0008238; GO:0070011; GO:0008233; GO:0016787; GO:0140096; GO:0003824; GO:0003674 [GO:0005737]; GO:0044424; GO:0005622; GO:0044464; GO:0005575; GO:0005623 [GO:0006508]; GO:0019538; GO:0043170; GO:0044238; GO:1901564; GO:0071704; GO:0008152; GO:0006807; GO:0008150 [GO:0008233]; GO:0016787; GO:0140096; GO:0003824; GO:0003674 [GO:0008235]; GO:0008237; GO:0008238; GO:0070011; GO:0008233; GO:0016787; GO:0140096; GO:0003824; GO:0003674 [GO:0016787]; GO:0003824; GO:0003674 [GO:0046872]; GO:0043169; GO:0043167; GO:0005488; GO:0003674 [GO:0070006]; GO:0004177; GO:0008235; GO:0008238; GO:0008237; GO:0070011; GO:0008233; GO:0016787; GO:0140096; GO:0003824; GO:0003674 [GO:0070084]; GO:0006464; GO:0036211; GO:0044267; GO:0019538; GO:0043412; GO:0044260; GO:0043170; GO:0044238; GO:1901564; GO:0044237; GO:0071704; GO:0008152; GO:0006807; GO:0009987; GO:0008150	FBgn0025117	und	2L	High	Peak Found
Medium	Master Protein Candidate	O96643	Pyrroline-5-carboxylate reductase OS=Drosophila melanogaster OX=7227 GN=P5cr PE=2 SV=1	MAKLDEKIGFIGGGNMVYAIGSGLVRCGIVKASQVQVSGPHIENLQRWRDLGAVTCDDNCMVLEHSDIVFICVKPHMLTPCAAQLKYKHVPSAKDASKLVVSVLAGTSLQTLEEAFSFMGSSELKVIRTMPNTSMQVGEGCTVYTGNARVSHHDLEKIHLMLNALGLAQQVPESMIDAVTPVAGCGPAFVYTIIEALADGGVKQGVPRQMALQFAAQTLLGAAKTVLLTGKHPAVLRDEVCSPGGATIVGVHELEKGNLRSTLINAVEKSSQRSAELGKK	36249.1	71728.9	1.97878	0.98461	0.212329	280	29.7	7.71	2.04	1	[GO:0004616]; GO:0016616; GO:0016614; GO:0016491; GO:0003824; GO:0003674 [GO:0004735]; GO:0016646; GO:0016645; GO:0016491; GO:0003824; GO:0003674 [GO:0006561]; GO:0006560; GO:0009084; GO:0018130; GO:1901362; GO:0009064; GO:0046483; GO:1901360; GO:1901607; GO:0044249; GO:1901576; GO:1901605; GO:0044237; GO:0071704; GO:0008652; GO:0009058; GO:0006520; GO:0008152; GO:0009987; GO:0046394; GO:1901566; GO:0019752; GO:0044238; GO:1901564; GO:0008150; GO:0016053; GO:0043436; GO:0006807; GO:0006082; GO:0044283; GO:0044281 [GO:0008652]; GO:0006520; GO:0046394; GO:1901566; GO:0019752; GO:0044238; GO:1901564; GO:0016053; GO:1901576; GO:0043436; GO:0008152; GO:0006807; GO:0071704; GO:0006082; GO:0044249; GO:0044283; GO:0009058; GO:0008150; GO:0044237; GO:0044281; GO:0009987 [GO:0016491]; GO:0003824; GO:0003674 [GO:0055114]; GO:0008152; GO:0008150 [GO:0055129]; GO:0006561; GO:0006560; GO:0009084; GO:0018130; GO:1901362; GO:0009064; GO:0046483; GO:1901360; GO:1901607; GO:0044249; GO:1901576; GO:1901605; GO:0044237; GO:0071704; GO:0008652; GO:0009058; GO:0006520; GO:0008152; GO:0009987; GO:0046394; GO:1901566; GO:0019752; GO:0044238; GO:1901564; GO:0008150; GO:0016053; GO:0043436; GO:0006807; GO:0006082; GO:0044283; GO:0044281	FBgn0015781			High	High
Medium	Master Protein Candidate	Q9V3F8	Pyrroline-5-carboxylate reductase OS=Drosophila melanogaster OX=7227 GN=P5cr PE=1 SV=1	MAKLDEKIGFIGGGNMAYAIGSGLVRCGIVKASQVQVSGPHIENLQRWRDLGAVTCDDNCMVLEHSDIVFICVKPHMLTPCAAQLKYKHVPSAKDASKLVVSVLAGTSLETLEEAFSFMGSSELKVIRTMPNTSMQVGEGCTVYTGNARVSHHDLEKIHLMLNALGLAQQVPESMIDAVTGVAGCGPAFVYTIIEALADGGVKQGVPRQMALQFAAQTLLGAAKTVLLTGKHPAVLRDEVCSPGGATIVGVHELEKGNLRSTLINAVEKSSQRSAELGKK	36249.1	71728.9	1.97878	0.98461	0.212329	280	29.6	7.44	2.04	1	[GO:0004616]; GO:0016616; GO:0016614; GO:0016491; GO:0003824; GO:0003674 [GO:0004735]; GO:0016646; GO:0016645; GO:0016491; GO:0003824; GO:0003674 [GO:0006561]; GO:0006560; GO:0009084; GO:0018130; GO:1901362; GO:0009064; GO:0046483; GO:1901360; GO:1901607; GO:0044249; GO:1901576; GO:1901605; GO:0044237; GO:0071704; GO:0008652; GO:0009058; GO:0006520; GO:0008152; GO:0009987; GO:0046394; GO:1901566; GO:0019752; GO:0044238; GO:1901564; GO:0008150; GO:0016053; GO:0043436; GO:0006807; GO:0006082; GO:0044283; GO:0044281 [GO:0008652]; GO:0006520; GO:0046394; GO:1901566; GO:0019752; GO:0044238; GO:1901564; GO:0016053; GO:1901576; GO:0043436; GO:0008152; GO:0006807; GO:0071704; GO:0006082; GO:0044249; GO:0044283; GO:0009058; GO:0008150; GO:0044237; GO:0044281; GO:0009987 [GO:0016491]; GO:0003824; GO:0003674 [GO:0055114]; GO:0008152; GO:0008150 [GO:0055129]; GO:0006561; GO:0006560; GO:0009084; GO:0018130; GO:1901362; GO:0009064; GO:0046483; GO:1901360; GO:1901607; GO:0044249; GO:1901576; GO:1901605; GO:0044237; GO:0071704; GO:0008652; GO:0009058; GO:0006520; GO:0008152; GO:0009987; GO:0046394; GO:1901566; GO:0019752; GO:0044238; GO:1901564; GO:0008150; GO:0016053; GO:0043436; GO:0006807; GO:0006082; GO:0044283; GO:0044281	FBgn0015781	P5cr	3R	High	High
Medium	Master Protein	Q6NP47	Pyrroline-5-carboxylate reductase (Fragment) OS=Drosophila melanogaster OX=7227 GN=P5cr PE=2 SV=1	CNRQLLLIRGAIKVQPPQILTLGQARGPLSYLTSINCSKSSGRPVTIAGKDVSKTSKSSLSMAKLDEKIGFIGGGNMAYAIGSGLVRCGIVKASQVQVSGPHIENLQRWRDLGAVTCDDNCMVLEHSDIVFICVKPHMLTPCAAQLKYKHVPSAKDASKLVVSVLAGTSLETLEEAFSFMGSSELKVIRTMPNTSMQVGEGCTVYTGNARVSHHDLEKIHLMLNALGLAQQVPESMIDAVTGVAGCGPAFVYTIIEALADGGVKQGVPRQMALQFAAQTLLGAAKTVLLTGKHPAVLRDEVCSPGGATIVGVHELEKGNLRSTLINAVEKSSQRSAELGKK	36249.1	71728.9	1.97878	0.98461	0.212329	341	36	8.68	2.04	1	[GO:0004616]; GO:0016616; GO:0016614; GO:0016491; GO:0003824; GO:0003674 [GO:0004735]; GO:0016646; GO:0016645; GO:0016491; GO:0003824; GO:0003674 [GO:0006561]; GO:0006560; GO:0009084; GO:0018130; GO:1901362; GO:0009064; GO:0046483; GO:1901360; GO:1901607; GO:0044249; GO:1901576; GO:1901605; GO:0044237; GO:0071704; GO:0008652; GO:0009058; GO:0006520; GO:0008152; GO:0009987; GO:0046394; GO:1901566; GO:0019752; GO:0044238; GO:1901564; GO:0008150; GO:0016053; GO:0043436; GO:0006807; GO:0006082; GO:0044283; GO:0044281 [GO:0008652]; GO:0006520; GO:0046394; GO:1901566; GO:0019752; GO:0044238; GO:1901564; GO:0016053; GO:1901576; GO:0043436; GO:0008152; GO:0006807; GO:0071704; GO:0006082; GO:0044249; GO:0044283; GO:0009058; GO:0008150; GO:0044237; GO:0044281; GO:0009987 [GO:0016491]; GO:0003824; GO:0003674 [GO:0055114]; GO:0008152; GO:0008150 [GO:0055129]; GO:0006561; GO:0006560; GO:0009084; GO:0018130; GO:1901362; GO:0009064; GO:0046483; GO:1901360; GO:1901607; GO:0044249; GO:1901576; GO:1901605; GO:0044237; GO:0071704; GO:0008652; GO:0009058; GO:0006520; GO:0008152; GO:0009987; GO:0046394; GO:1901566; GO:0019752; GO:0044238; GO:1901564; GO:0008150; GO:0016053; GO:0043436; GO:0006807; GO:0006082; GO:0044283; GO:0044281	FBgn0015781		3R	High	High
High	Master Protein	M9MSL3	Hsc70Cb, isoform G OS=Drosophila melanogaster OX=7227 GN=Hsc70Cb PE=1 SV=1	MSVIGIDFGNESCYVAAARSGGIETLANDYSLRATPSFVAFDGKKRIIGVAAKNQQVTNMKNTVGGFKRLLGRKFNDPHVQHELTSIPARVEARGDGSIGIKVNYLGEDQHFGPEQLTAMLFTKLKETSAAAMQTQVNDCVIACPVFFTNAERKALLDAAQIAGLNVLRLMNETTATALAYGFYKNDLFEDKPRNVIFVDFGHSSLQASACAFTKGKLKMLASTWDQIGGRDIDLALGDYFAKEFQERYKINAKTNARANLRLLTEIEKLKKQMSANSTKLPLNIECFLDDIDVSSSMQRSQMEELCAPVLQRVEQTFKRLLAESKLQLDDIHSVEIVGGSSRIPSVKQLIEQVFNKPASTTLNQDEAVSRGAALQCAIMSPAVRVREFGVTDIQNYAVKVLWDSEGSAAPGEIEIFPQYHASPFSRLLTINRKGPFNVSIVYGQQVPYPDQTIGVWKVKDVKPTERGEGQDVKLKVRINNNGIVLISSATLVEKKEAEEAAAAAEQAASEEKPGDQTNNTGEPADGQQEAYCENEDDNNTSTASSPGGQGWAQRVKGWFGSGADKKKKASKATELPLECTTHGFSPVDLSNYTQQESKMIGNDQKETERIDAKNALEEFVYDMRNKLQGGPFERYVVEAEREKIVSQLNDLENWLYEDGEDCERDIYTSRLQALHQKTDPIKLRASDYEQGPAAFDELKNSIAIARLAVAEFRKGVPKYDHLTETEFINISETADKAQSWLDANLPKFTQSPRTADSPVQISAVRQEVQTLNSCVSSVINRAKPKPTPAKTATPPKDEANAEQNGGEPAANSGDKMDVDNNGQSAAGNDPSMEVE	4.52154e+06	8.96034e+06	1.9817	0.986739	0.192528	836	91.8	5.36	245.4	23	[GO:0000166]; GO:0036094; GO:1901265; GO:0005488; GO:0097159; GO:1901363; GO:0003674 [GO:0005524]; GO:0032559; GO:0035639; GO:0030554; GO:0032555; GO:0043168; GO:1901265; GO:0017076; GO:0032553; GO:0043167; GO:0097159; GO:1901363; GO:0000166; GO:0097367; GO:0005488; GO:0036094; GO:0003674 [GO:0005634]; GO:0043231; GO:0043227; GO:0043229; GO:0043226; GO:0044424; GO:0005575; GO:0005622; GO:0044464; GO:0005623 [GO:0005737]; GO:0044424; GO:0005622; GO:0044464; GO:0005575; GO:0005623 [GO:0005829]; GO:0044444; GO:0005737; GO:0044424; GO:0005622; GO:0044464; GO:0005575; GO:0005623	FBgn0026418	Hsc70Cb	3L	High	High
High	Master Protein Candidate	Q9VUC1	Hsc70Cb, isoform A OS=Drosophila melanogaster OX=7227 GN=Hsc70Cb PE=1 SV=1	MSVIGIDFGNESCYVAAARSGGIETLANDYSLRATPSFVAFDGKKRIIGVAAKNQQVTNMKNTVGGFKRLLGRKFNDPHVQHELTSIPARVEARGDGSIGIKVNYLGEDQHFGPEQLTAMLFTKLKETSAAAMQTQVNDCVIACPVFFTNAERKALLDAAQIAGLNVLRLMNETTATALAYGFYKNDLFEDKPRNVIFVDFGHSSLQASACAFTKGKLKMLASTWDQIGGRDIDLALGDYFAKEFQERYKINAKTNARANLRLLTEIEKLKKQMSANSTKLPLNIECFLDDIDVSSSMQRSQMEELCAPVLQRVEQTFKRLLAESKLQLDDIHSVEIVGGSSRIPSVKQLIEQVFNKPASTTLNQDEAVSRGAALQCAIMSPAVRVREFGVTDIQNYAVKVLWDSEGSAAPGEIEIFPQYHASPFSRLLTINRKGPFNVSIVYGQQVPYPDQTIGVWKVKDVKPTERGEGQDVKLKVRINNNGIVLISSATLVEKKEAEEAAAAAEQAASEEKPGDQTNNTGEPADGQQEGADKKKKASKATELPLECTTHGFSPVDLSNYTQQESKMIGNDQKETERIDAKNALEEFVYDMRNKLQGGPFERYVVEAEREKIVSQLNDLENWLYEDGEDCERDIYTSRLQALHQKTDPIKLRASDYEQGPAAFDELKNSIAIARLAVAEFRKGVPKYDHLTETEFINISETADKAQSWLDANLPKFTQSPRTADSPVQISAVRQEVQTLNSCVSSVINRAKPKPTPAKTATPPKDEANAEQNGGEPAANSGDKMDVDNNGQSAAGNDPSMEVE	4.52154e+06	8.96034e+06	1.9817	0.986739	0.192528	804	88.4	5.43	245.4	23	[GO:0000166]; GO:0036094; GO:1901265; GO:0005488; GO:0097159; GO:1901363; GO:0003674 [GO:0005524]; GO:0032559; GO:0035639; GO:0030554; GO:0032555; GO:0043168; GO:1901265; GO:0017076; GO:0032553; GO:0043167; GO:0097159; GO:1901363; GO:0000166; GO:0097367; GO:0005488; GO:0036094; GO:0003674 [GO:0005634]; GO:0043231; GO:0043227; GO:0043229; GO:0043226; GO:0044424; GO:0005575; GO:0005622; GO:0044464; GO:0005623 [GO:0005737]; GO:0044424; GO:0005622; GO:0044464; GO:0005575; GO:0005623 [GO:0005829]; GO:0044444; GO:0005737; GO:0044424; GO:0005622; GO:0044464; GO:0005575; GO:0005623	FBgn0026418	Hsc70Cb	3L	High	High
High	Master Protein	A0A0B4LHL7	ATP synthase subunit d, mitochondrial OS=Drosophila melanogaster OX=7227 GN=ATPsynD PE=3 SV=1	MAARRIAQSSINWSALAERVPANQKSSFGAFKTKSDIYVRAVLANPECPPQIDWANYKKLVPVAGLVDSFQKQYEALKVPYPQDKVSSQVDAEIKASQSEIDAYKKASEQRIQNYQKEIAHLKSLLPYDQMTMEDYRDAFPDSALDPLNKPTFWPHTPEEQVGYKSKEQLEAEAQGHH	5.48678e+06	1.08869e+07	1.98421	0.988564	0.0601418	178	20.2	6.55	262.26	16	[GO:0000274]; GO:0000276; GO:0045265; GO:0098800; GO:0005753; GO:0045263; GO:0044424; GO:0098796; GO:0005743; GO:0044455; GO:0098798; GO:0045259; GO:0033177; GO:0005622; GO:0044464; GO:0043234; GO:0044425; GO:0019866; GO:0031966; GO:0044429; GO:0016469; GO:0005575; GO:0005623; GO:0032991; GO:0016020; GO:0031090; GO:0031967; GO:0005740; GO:0005739; GO:0044444; GO:0044446; GO:0043227; GO:0044422; GO:0031975; GO:0043231; GO:0005737; GO:0043229; GO:0043226 [GO:0000276]; GO:0005753; GO:0045263; GO:0098800; GO:0045259; GO:0033177; GO:0044424; GO:0005743; GO:0044455; GO:0098796; GO:0098798; GO:0016469; GO:0005622; GO:0044464; GO:0019866; GO:0031966; GO:0044425; GO:0044429; GO:0043234; GO:0005575; GO:0005623; GO:0031090; GO:0031967; GO:0005740; GO:0016020; GO:0005739; GO:0044444; GO:0044446; GO:0032991; GO:0043227; GO:0044422; GO:0031975; GO:0043231; GO:0005737; GO:0043229; GO:0043226 [GO:0005739]; GO:0043231; GO:0044444; GO:0043227; GO:0043229; GO:0005737; GO:0044424; GO:0043226; GO:0005622; GO:0044464; GO:0005575; GO:0005623 [GO:0005743]; GO:0019866; GO:0031966; GO:0031090; GO:0031967; GO:0044424; GO:0005740; GO:0044429; GO:0016020; GO:0043227; GO:0044422; GO:0031975; GO:0044446; GO:0005622; GO:0044464; GO:0005739; GO:0044444; GO:0005575; GO:0043226; GO:0043229; GO:0005623; GO:0043231; GO:0005737 [GO:0006810]; GO:0051234; GO:0051179; GO:0008150 [GO:0006811]; GO:0006810; GO:0051234; GO:0051179; GO:0008150 [GO:0006979]; GO:0006950; GO:0050896; GO:0008150 [GO:0008340]; GO:0010259; GO:0032501; GO:0007275; GO:0007568; GO:0008150; GO:0048856; GO:0032502 [GO:0015078]; GO:0015077; GO:0022890; GO:0008324; GO:0015075; GO:0022891; GO:0022857; GO:0022892; GO:0005215; GO:0003674 [GO:0015986]; GO:0006754; GO:0015985; GO:0009152; GO:0009168; GO:0009206; GO:0046034; GO:1902600; GO:0006164; GO:0009150; GO:0009260; GO:0009127; GO:0009156; GO:0009167; GO:0009145; GO:0009201; GO:0009205; GO:0015992; GO:0098662; GO:0006163; GO:0009165; GO:0072522; GO:0009259; GO:0046390; GO:0009124; GO:0009126; GO:0009161; GO:0009142; GO:0009144; GO:0009199; GO:0006818; GO:0015672; GO:0098655; GO:0098660; GO:0009117; GO:0072521; GO:1901293; GO:0018130; GO:0019438; GO:0044271; GO:1901362; GO:1901566; GO:0019693; GO:0090407; GO:1901137; GO:0009123; GO:0009141; GO:0006810; GO:0006812; GO:0034220; GO:0006753; GO:0006725; GO:0034641; GO:0046483; GO:1901360; GO:1901564; GO:0034654; GO:0044249; GO:1901576; GO:0006796; GO:0019637; GO:1901135; GO:0051234; GO:0006811; GO:0055085; GO:0055086; GO:0044237; GO:0006807; GO:0071704; GO:0006139; GO:0009058; GO:0006793; GO:0051179; GO:0044281; GO:0008152; GO:0009987; GO:0044238; GO:0008150 [GO:0015992]; GO:0006818; GO:0015672; GO:0006810; GO:0006812; GO:0051234; GO:0006811; GO:0051179; GO:0008150 [GO:0016020]; GO:0005575 [GO:0016787]; GO:0003824; GO:0003674 [GO:0032007]; GO:0031929; GO:0032006; GO:1902532; GO:0035556; GO:1902531; GO:0009968; GO:0007165; GO:0009966; GO:0010648; GO:0023057; GO:0048585; GO:0007154; GO:0009987; GO:0023052; GO:0050794; GO:0051716; GO:0010646; GO:0023051; GO:0048583; GO:0048523; GO:0048519; GO:0050896; GO:0008150; GO:0050789; GO:0065007 [GO:0045263]; GO:0033177; GO:0044424; GO:0045259; GO:0016469; GO:0098796; GO:0005622; GO:0044464; GO:0043234; GO:0044425; GO:0005575; GO:0005623; GO:0032991; GO:0016020 [GO:0046034]; GO:0009150; GO:0009167; GO:0009205; GO:0006163; GO:0009259; GO:0009126; GO:0009161; GO:0009144; GO:0009199; GO:0009117; GO:0072521; GO:0019693; GO:0009123; GO:0009141; GO:0006753; GO:0006725; GO:0034641; GO:0046483; GO:1901360; GO:1901564; GO:0006796; GO:0019637; GO:1901135; GO:0055086; GO:0044237; GO:0006807; GO:0071704; GO:0006793; GO:0006139; GO:0044281; GO:0008152; GO:0009987; GO:0044238; GO:0008150 [GO:0046933]; GO:0015078; GO:0019829; GO:0044769; GO:0015077; GO:0008324; GO:0042625; GO:0022890; GO:0015075; GO:0022853; GO:0042626; GO:0022891; GO:0022804; GO:0015405; GO:0016820; GO:0043492; GO:0022857; GO:0022892; GO:0015399; GO:0016817; GO:0042623; GO:0005215; GO:0016787; GO:0016887; GO:0003674; GO:0003824; GO:0017111; GO:0016462; GO:0016818 [GO:0051881]; GO:0042391; GO:0065008; GO:0065007; GO:0008150 [GO:0070373]; GO:0043409; GO:0070371; GO:0070372; GO:0000165; GO:0001933; GO:0043408; GO:1902532; GO:0023014; GO:0035556; GO:0001932; GO:0006468; GO:0031400; GO:0042326; GO:1902531; GO:0009968; GO:0007165; GO:0031399; GO:0042325; GO:0006464; GO:0016310; GO:0032269; GO:0045936; GO:0009966; GO:0010648; GO:0023057; GO:0048585; GO:0007154; GO:0009987; GO:0023052; GO:0050794; GO:0051716; GO:0032268; GO:0019220; GO:0036211; GO:0044267; GO:0006796; GO:0031324; GO:0051248; GO:0010563; GO:0010646; GO:0023051; GO:0048583; GO:0048523; GO:0048519; GO:0050896; GO:0008150; GO:0050789; GO:0031323; GO:0051246; GO:0051174; GO:0019538; GO:0043412; GO:0044260; GO:0006793; GO:0009892; GO:0044237; GO:0010605; GO:0051172; GO:0065007; GO:0019222; GO:0051171; GO:0060255; GO:0080090; GO:0043170; GO:0044238; GO:1901564; GO:0008152; GO:0006807; GO:0071704 [GO:0099132]; GO:0098662; GO:0099131; GO:0098655; GO:0098660; GO:0090662; GO:0006812; GO:0034220; GO:0055085; GO:0006811; GO:0006810; GO:0051234; GO:0051179; GO:0008150	FBgn0016120	ATPsyn-d; ATPsynD	3R	High	High
High	Master Protein Candidate	M9NH88	Wings up A, isoform J OS=Drosophila melanogaster OX=7227 GN=wupA PE=1 SV=1	MADDEAKKAKQAEIERKRAEVRKRMEEASKAKKAKKGFMTPERKKKLRLLLRKKAAEELKKEQERKAAERRRIIEERCGSPRNLSDASEDTLKSLIKQHYDRINKLEDQKYDLEYVVKRKDVEINDLNAQVNDLRGKFVKPALKKVSKYENKFAKLQKKAAEFNFRNQLKVVKKKEFTLEEEEKEKKIKDAAVLNKAKK	2.4799e+06	4.92939e+06	1.98774	0.991128	0.169897	199	23.5	9.92	79.75	12	[GO:0000280]; GO:0048285; GO:0006996; GO:0016043; GO:0009987; GO:0071840; GO:0008150 [GO:0003779]; GO:0008092; GO:0005515; GO:0005488; GO:0003674 [GO:0005634]; GO:0043231; GO:0043227; GO:0043229; GO:0043226; GO:0044424; GO:0005575; GO:0005622; GO:0044464; GO:0005623 [GO:0005861]; GO:0005865; GO:0043234; GO:0044430; GO:0044449; GO:0015629; GO:0030017; GO:0036379; GO:0032991; GO:0005856; GO:0044446; GO:0043292; GO:0044422; GO:0044444; GO:0030016; GO:0005575; GO:0043232; GO:0043229; GO:0044424; GO:0099512; GO:0043226; GO:0005737; GO:0043228; GO:0005622; GO:0044464; GO:0099081; GO:0005623; GO:0099080 [GO:0006936]; GO:0003012; GO:0003008; GO:0032501; GO:0008150 [GO:0007399]; GO:0048731; GO:0007275; GO:0048856; GO:0032501; GO:0032502; GO:0008150 [GO:0007507]; GO:0048513; GO:0072359; GO:0048731; GO:0048856; GO:0007275; GO:0032502; GO:0032501; GO:0008150 [GO:0007517]; GO:0048513; GO:0061061; GO:0048731; GO:0048856; GO:0007275; GO:0032502; GO:0032501; GO:0008150 [GO:0007519]; GO:0014706; GO:0060538; GO:0060537; GO:0007517; GO:0009888; GO:0048513; GO:0061061; GO:0048856; GO:0048731; GO:0032502; GO:0007275; GO:0008150; GO:0032501 [GO:0007629]; GO:0008344; GO:0007626; GO:0030534; GO:0007610; GO:0032501; GO:0008150 [GO:0030239]; GO:0010927; GO:0031032; GO:0055002; GO:0070925; GO:0097435; GO:0022607; GO:0032989; GO:0048646; GO:0030036; GO:0051146; GO:0055001; GO:0006996; GO:0016043; GO:0044085; GO:0009653; GO:0048869; GO:0032502; GO:0007010; GO:0030029; GO:0042692; GO:0048468; GO:0009987; GO:0071840; GO:0048856; GO:0008150; GO:0030154; GO:0061061 [GO:0045214]; GO:0030239; GO:0031032; GO:0010927; GO:0055002; GO:0070925; GO:0097435; GO:0030036; GO:0022607; GO:0032989; GO:0048646; GO:0051146; GO:0055001; GO:0006996; GO:0016043; GO:0007010; GO:0030029; GO:0044085; GO:0009653; GO:0048869; GO:0032502; GO:0042692; GO:0048468; GO:0009987; GO:0071840; GO:0048856; GO:0008150; GO:0030154; GO:0061061 [GO:0046716]; GO:0019725; GO:0060249; GO:0009987; GO:0042592; GO:0008150; GO:0065008; GO:0065007 [GO:0048738]; GO:0007507; GO:0014706; GO:0048513; GO:0072359; GO:0060537; GO:0048731; GO:0048856; GO:0009888; GO:0007275; GO:0032502; GO:0032501; GO:0008150 [GO:0060047]; GO:0003015; GO:0008015; GO:0003013; GO:0003008; GO:0032501; GO:0008150	FBgn0004028	wupA	X	High	High
High	Master Protein	E4NKM1	MIP21131p OS=Drosophila melanogaster OX=7227 GN=wupA-RA PE=2 SV=1	MADDEAKKAKQAEIERKRAEVRKRMEEASKAKKAKKGFMTPERKKKLRLLLRKKAAEELKKEQERKAAERRRIIEERCGSPRNLSDASEDTLKSLIKQHYDRINKLEDQKYDLEYVVKRKDVEINDLNAQVNDLRGKFVKPALKKVSKYENKFAKLQKKAAEFNFRNQLKVVKKKEFTLEEEEKEKKPDWSKGKPGDAKVKEEVEAEA	2.4799e+06	4.92939e+06	1.98774	0.991128	0.169897	208	24.5	9.74	79.75	12	[GO:0000280]; GO:0048285; GO:0006996; GO:0016043; GO:0009987; GO:0071840; GO:0008150 [GO:0003779]; GO:0008092; GO:0005515; GO:0005488; GO:0003674 [GO:0005634]; GO:0043231; GO:0043227; GO:0043229; GO:0043226; GO:0044424; GO:0005575; GO:0005622; GO:0044464; GO:0005623 [GO:0005861]; GO:0005865; GO:0043234; GO:0044430; GO:0044449; GO:0015629; GO:0030017; GO:0036379; GO:0032991; GO:0005856; GO:0044446; GO:0043292; GO:0044422; GO:0044444; GO:0030016; GO:0005575; GO:0043232; GO:0043229; GO:0044424; GO:0099512; GO:0043226; GO:0005737; GO:0043228; GO:0005622; GO:0044464; GO:0099081; GO:0005623; GO:0099080 [GO:0006936]; GO:0003012; GO:0003008; GO:0032501; GO:0008150 [GO:0007399]; GO:0048731; GO:0007275; GO:0048856; GO:0032501; GO:0032502; GO:0008150 [GO:0007507]; GO:0048513; GO:0072359; GO:0048731; GO:0048856; GO:0007275; GO:0032502; GO:0032501; GO:0008150 [GO:0007517]; GO:0048513; GO:0061061; GO:0048731; GO:0048856; GO:0007275; GO:0032502; GO:0032501; GO:0008150 [GO:0007519]; GO:0014706; GO:0060538; GO:0060537; GO:0007517; GO:0009888; GO:0048513; GO:0061061; GO:0048856; GO:0048731; GO:0032502; GO:0007275; GO:0008150; GO:0032501 [GO:0007629]; GO:0008344; GO:0007626; GO:0030534; GO:0007610; GO:0032501; GO:0008150 [GO:0030239]; GO:0010927; GO:0031032; GO:0055002; GO:0070925; GO:0097435; GO:0022607; GO:0032989; GO:0048646; GO:0030036; GO:0051146; GO:0055001; GO:0006996; GO:0016043; GO:0044085; GO:0009653; GO:0048869; GO:0032502; GO:0007010; GO:0030029; GO:0042692; GO:0048468; GO:0009987; GO:0071840; GO:0048856; GO:0008150; GO:0030154; GO:0061061 [GO:0045214]; GO:0030239; GO:0031032; GO:0010927; GO:0055002; GO:0070925; GO:0097435; GO:0030036; GO:0022607; GO:0032989; GO:0048646; GO:0051146; GO:0055001; GO:0006996; GO:0016043; GO:0007010; GO:0030029; GO:0044085; GO:0009653; GO:0048869; GO:0032502; GO:0042692; GO:0048468; GO:0009987; GO:0071840; GO:0048856; GO:0008150; GO:0030154; GO:0061061 [GO:0046716]; GO:0019725; GO:0060249; GO:0009987; GO:0042592; GO:0008150; GO:0065008; GO:0065007 [GO:0048738]; GO:0007507; GO:0014706; GO:0048513; GO:0072359; GO:0060537; GO:0048731; GO:0048856; GO:0009888; GO:0007275; GO:0032502; GO:0032501; GO:0008150 [GO:0060047]; GO:0003015; GO:0008015; GO:0003013; GO:0003008; GO:0032501; GO:0008150	FBgn0004028	wupA	X	High	High
High	Master Protein Candidate	M9PJQ5	Wings up A, isoform K OS=Drosophila melanogaster OX=7227 GN=wupA PE=1 SV=1	MEEASKAKKAKKGFMTPERKKKLRLLLRKKAAEELKKEQERKAAERRRIIEERCGSPRNLSDASEDTLKSLIKQHYDRINKLEDQKYDLEYVVKRKDVEINDLNAQVNDLRGKFVKPALKKVSKYENKFAKLQKKAAEFNFRNQLKVVKKKEFTLEEEEKEKKPDWSKGKPGDAKVKEEVEAEA	2.4799e+06	4.92939e+06	1.98774	0.991128	0.169897	184	21.6	9.69	79.75	12	[GO:0000280]; GO:0048285; GO:0006996; GO:0016043; GO:0009987; GO:0071840; GO:0008150 [GO:0003779]; GO:0008092; GO:0005515; GO:0005488; GO:0003674 [GO:0005634]; GO:0043231; GO:0043227; GO:0043229; GO:0043226; GO:0044424; GO:0005575; GO:0005622; GO:0044464; GO:0005623 [GO:0005861]; GO:0005865; GO:0043234; GO:0044430; GO:0044449; GO:0015629; GO:0030017; GO:0036379; GO:0032991; GO:0005856; GO:0044446; GO:0043292; GO:0044422; GO:0044444; GO:0030016; GO:0005575; GO:0043232; GO:0043229; GO:0044424; GO:0099512; GO:0043226; GO:0005737; GO:0043228; GO:0005622; GO:0044464; GO:0099081; GO:0005623; GO:0099080 [GO:0006936]; GO:0003012; GO:0003008; GO:0032501; GO:0008150 [GO:0007399]; GO:0048731; GO:0007275; GO:0048856; GO:0032501; GO:0032502; GO:0008150 [GO:0007507]; GO:0048513; GO:0072359; GO:0048731; GO:0048856; GO:0007275; GO:0032502; GO:0032501; GO:0008150 [GO:0007517]; GO:0048513; GO:0061061; GO:0048731; GO:0048856; GO:0007275; GO:0032502; GO:0032501; GO:0008150 [GO:0007519]; GO:0014706; GO:0060538; GO:0060537; GO:0007517; GO:0009888; GO:0048513; GO:0061061; GO:0048856; GO:0048731; GO:0032502; GO:0007275; GO:0008150; GO:0032501 [GO:0007629]; GO:0008344; GO:0007626; GO:0030534; GO:0007610; GO:0032501; GO:0008150 [GO:0030239]; GO:0010927; GO:0031032; GO:0055002; GO:0070925; GO:0097435; GO:0022607; GO:0032989; GO:0048646; GO:0030036; GO:0051146; GO:0055001; GO:0006996; GO:0016043; GO:0044085; GO:0009653; GO:0048869; GO:0032502; GO:0007010; GO:0030029; GO:0042692; GO:0048468; GO:0009987; GO:0071840; GO:0048856; GO:0008150; GO:0030154; GO:0061061 [GO:0045214]; GO:0030239; GO:0031032; GO:0010927; GO:0055002; GO:0070925; GO:0097435; GO:0030036; GO:0022607; GO:0032989; GO:0048646; GO:0051146; GO:0055001; GO:0006996; GO:0016043; GO:0007010; GO:0030029; GO:0044085; GO:0009653; GO:0048869; GO:0032502; GO:0042692; GO:0048468; GO:0009987; GO:0071840; GO:0048856; GO:0008150; GO:0030154; GO:0061061 [GO:0046716]; GO:0019725; GO:0060249; GO:0009987; GO:0042592; GO:0008150; GO:0065008; GO:0065007 [GO:0048738]; GO:0007507; GO:0014706; GO:0048513; GO:0072359; GO:0060537; GO:0048731; GO:0048856; GO:0009888; GO:0007275; GO:0032502; GO:0032501; GO:0008150 [GO:0060047]; GO:0003015; GO:0008015; GO:0003013; GO:0003008; GO:0032501; GO:0008150	FBgn0004028	wupA	X	High	High
Medium	Master Protein Candidate	Q95T90	NADH-cytochrome b5 reductase OS=Drosophila melanogaster OX=7227 GN=CG5946 PE=2 SV=1	MARIVESNFVPLAVGVVAVLAGALIVHYLLNKKSTKPRREPNRTARLRTLVDPNDKYLLPLIEKENLSHDTRRFQFGLPSKQHVLGLPVGQHIHLIATIDNELIIRPYTPISSDEDVGYVDLVVKVYFKDSHPKFPAGGKMTQHLEQLELGDKISFRGPSGRLQYLGNGTFSIKKLRKDPPKHVTAKRVNMIAGGTGITPMLQLAREVLKRSDKDKTELALLFANQSEKDILLRAELDELAQKHPDQFKIWYTVDKANEGELQ	54162.1	107723	1.9889	0.991973	0.132324	263	29.6	9.48	3.55	1	[GO:0002121]; GO:0002118; GO:0051705; GO:0007610; GO:0051704; GO:0008150 [GO:0004128]; GO:0016653; GO:0016651; GO:0016491; GO:0003824; GO:0003674 [GO:0012505]; GO:0044464; GO:0005575; GO:0005623 [GO:0016020]; GO:0005575 [GO:0016021]; GO:0031224; GO:0044425; GO:0005575; GO:0016020 [GO:0016491]; GO:0003824; GO:0003674 [GO:0055114]; GO:0008152; GO:0008150	FBgn0036211			Peak Found	Peak Found
Medium	Master Protein Candidate	Q4LDP7	NADH-cytochrome b5 reductase OS=Drosophila melanogaster OX=7227 GN=Dmel\CG5946 PE=1 SV=1	MARIVESNFVPLAVGVVAVLAGALIVHYLLNKKSTKPRREPNRTARLRTLVDPNDKYLLPLIEKENLSHDTRRFRFGLPSKQHVLGLPVGQHIHLIATIDNELIIRPYTPISSDEDVGYVDLVVKVYFKDSHPKFPAGGKMTQHLEQLELGDKISFRGPSGRLQYLGNGTFSIKKLRKDPPKHVTAKRVNMIAGGTGITPMLQLAREVLKRSDKDKTELALLFANQSEKDILLRAELDELAQKHPDQFKIWYTVDKANEGWQYSVGFINEEMIAAHLLPAKDDTIVLLCGPPPMINFACNPALDKLGYHPDTRFAY	54162.1	107723	1.9889	0.991973	0.132324	316	35.6	9.16	3.55	1	[GO:0002121]; GO:0002118; GO:0051705; GO:0007610; GO:0051704; GO:0008150 [GO:0004128]; GO:0016653; GO:0016651; GO:0016491; GO:0003824; GO:0003674 [GO:0006890]; GO:0048193; GO:0016192; GO:0006810; GO:0051234; GO:0051179; GO:0008150 [GO:0006909]; GO:0006897; GO:0016192; GO:0098657; GO:0006810; GO:0051234; GO:0051179; GO:0008150 [GO:0010883]; GO:0019915; GO:0065008; GO:1905952; GO:0010876; GO:0051235; GO:0065007; GO:0032879; GO:0033036; GO:0051179; GO:0008150; GO:0050789 [GO:0012505]; GO:0044464; GO:0005575; GO:0005623 [GO:0016020]; GO:0005575 [GO:0016021]; GO:0031224; GO:0044425; GO:0005575; GO:0016020 [GO:0016491]; GO:0003824; GO:0003674 [GO:0030126]; GO:0030120; GO:0030663; GO:0044431; GO:0030117; GO:0030662; GO:0044433; GO:0030137; GO:0030660; GO:0005794; GO:0044444; GO:0044446; GO:0048475; GO:0098796; GO:0030135; GO:0030659; GO:0098588; GO:0098805; GO:0031410; GO:0005798; GO:0012505; GO:0043231; GO:0005737; GO:0044424; GO:0043229; GO:0044422; GO:0016020; GO:0043234; GO:0044425; GO:0012506; GO:0031090; GO:0097708; GO:0044464; GO:0043227; GO:0005622; GO:0043226; GO:0005575; GO:0032991; GO:0031982; GO:0005623 [GO:0055114]; GO:0008152; GO:0008150	FBgn0036211	CG5946	3L	Peak Found	Peak Found
Medium	Master Protein Candidate	Q0E8F4	NADH-cytochrome b5 reductase OS=Drosophila melanogaster OX=7227 GN=Dmel\CG5946 PE=1 SV=1	MTEFDFVPLAVGVVAVLAGALIVHYLLNKKSTKPRREPNRTARLRTLVDPNDKYLLPLIEKENLSHDTRRFRFGLPSKQHVLGLPVGQHIHLIATIDNELIIRPYTPISSDEDVGYVDLVVKVYFKDSHPKFPAGGKMTQHLEQLELGDKISFRGPSGRLQYLGNGTFSIKKLRKDPPKHVTAKRVNMIAGGTGITPMLQLAREVLKRSDKDKTELALLFANQSEKDILLRAELDELAQKHPDQFKIWYTVDKANEAWSYNTGHVNDDMMQQHLYPPGEDTLCLLCGPPPMVNYTCIPGLERLGHRAEQRFSY	54162.1	107723	1.9889	0.991973	0.132324	313	35.5	8.82	3.55	1	[GO:0002121]; GO:0002118; GO:0051705; GO:0007610; GO:0051704; GO:0008150 [GO:0004128]; GO:0016653; GO:0016651; GO:0016491; GO:0003824; GO:0003674 [GO:0006890]; GO:0048193; GO:0016192; GO:0006810; GO:0051234; GO:0051179; GO:0008150 [GO:0006909]; GO:0006897; GO:0016192; GO:0098657; GO:0006810; GO:0051234; GO:0051179; GO:0008150 [GO:0010883]; GO:0019915; GO:0065008; GO:1905952; GO:0010876; GO:0051235; GO:0065007; GO:0032879; GO:0033036; GO:0051179; GO:0008150; GO:0050789 [GO:0012505]; GO:0044464; GO:0005575; GO:0005623 [GO:0016020]; GO:0005575 [GO:0016021]; GO:0031224; GO:0044425; GO:0005575; GO:0016020 [GO:0016491]; GO:0003824; GO:0003674 [GO:0030126]; GO:0030120; GO:0030663; GO:0044431; GO:0030117; GO:0030662; GO:0044433; GO:0030137; GO:0030660; GO:0005794; GO:0044444; GO:0044446; GO:0048475; GO:0098796; GO:0030135; GO:0030659; GO:0098588; GO:0098805; GO:0031410; GO:0005798; GO:0012505; GO:0043231; GO:0005737; GO:0044424; GO:0043229; GO:0044422; GO:0016020; GO:0043234; GO:0044425; GO:0012506; GO:0031090; GO:0097708; GO:0044464; GO:0043227; GO:0005622; GO:0043226; GO:0005575; GO:0032991; GO:0031982; GO:0005623 [GO:0055114]; GO:0008152; GO:0008150	FBgn0036211	CG5946	3L	Peak Found	Peak Found
Medium	Master Protein	X2JGK6	NADH-cytochrome b5 reductase OS=Drosophila melanogaster OX=7227 GN=Dmel\CG5946 PE=1 SV=1	MARIVESNFVPLAVGVVAVLAGALIVHYLLNKKSTKPRREPNRTARLRTLVDPNDKYLLPLIEKENLSHDTRRFRFGLPSKQHVLGLPVGQHIHLIATIDNELIIRPYTPISSDEDVGYVDLVVKVYFKDSHPKFPAGGKMTQHLEQLELGDKISFRGPSGRLQYLGNGTFSIKKLRKDPPKHVTAKRVNMIAGGTGITPMLQLAREVLKRSDKDKTELALLFANQSEKDILLRAELDELAQKHPDQFKIWYTVDKANEAIKRMPRMGNARFVAWSYNTGHVNDDMMQQHLYPPGEDTLCLLCGPPPMVNYTCIPGLERLGHRAEQRFSY	54162.1	107723	1.9889	0.991973	0.132324	330	37.4	9.42	3.55	1	[GO:0002121]; GO:0002118; GO:0051705; GO:0007610; GO:0051704; GO:0008150 [GO:0004128]; GO:0016653; GO:0016651; GO:0016491; GO:0003824; GO:0003674 [GO:0006890]; GO:0048193; GO:0016192; GO:0006810; GO:0051234; GO:0051179; GO:0008150 [GO:0006909]; GO:0006897; GO:0016192; GO:0098657; GO:0006810; GO:0051234; GO:0051179; GO:0008150 [GO:0010883]; GO:0019915; GO:0065008; GO:1905952; GO:0010876; GO:0051235; GO:0065007; GO:0032879; GO:0033036; GO:0051179; GO:0008150; GO:0050789 [GO:0012505]; GO:0044464; GO:0005575; GO:0005623 [GO:0016020]; GO:0005575 [GO:0016021]; GO:0031224; GO:0044425; GO:0005575; GO:0016020 [GO:0016491]; GO:0003824; GO:0003674 [GO:0030126]; GO:0030120; GO:0030663; GO:0044431; GO:0030117; GO:0030662; GO:0044433; GO:0030137; GO:0030660; GO:0005794; GO:0044444; GO:0044446; GO:0048475; GO:0098796; GO:0030135; GO:0030659; GO:0098588; GO:0098805; GO:0031410; GO:0005798; GO:0012505; GO:0043231; GO:0005737; GO:0044424; GO:0043229; GO:0044422; GO:0016020; GO:0043234; GO:0044425; GO:0012506; GO:0031090; GO:0097708; GO:0044464; GO:0043227; GO:0005622; GO:0043226; GO:0005575; GO:0032991; GO:0031982; GO:0005623 [GO:0055114]; GO:0008152; GO:0008150	FBgn0036211	CG5946	3L	Peak Found	Peak Found
Medium	Master Protein Candidate	E1JHY0	NADH-cytochrome b5 reductase OS=Drosophila melanogaster OX=7227 GN=Dmel\CG5946 PE=1 SV=1	MARIVESNFVPLAVGVVAVLAGALIVHYLLNKKSTKPRREPNRTARLRTLVDPNDKYLLPLIEKENLSHDTRRFRFGLPSKQHVLGLPVGQHIHLIATIDNELIIRPYTPISSDEDVGYVDLVVKVYFKDSHPKFPAGGKMTQHLEQLELGDKISFRGPSGRLQYLGNGTFSIKKLRKDPPKHVTAKRVNMIAGGTGITPMLQLAREVLKRSDKDKTELALLFANQSEKDILLRAELDELAQKHPDQFKIWYTVDKANEGELQ	54162.1	107723	1.9889	0.991973	0.132324	263	29.7	9.55	3.55	1	[GO:0002121]; GO:0002118; GO:0051705; GO:0007610; GO:0051704; GO:0008150 [GO:0004128]; GO:0016653; GO:0016651; GO:0016491; GO:0003824; GO:0003674 [GO:0006890]; GO:0048193; GO:0016192; GO:0006810; GO:0051234; GO:0051179; GO:0008150 [GO:0006909]; GO:0006897; GO:0016192; GO:0098657; GO:0006810; GO:0051234; GO:0051179; GO:0008150 [GO:0010883]; GO:0019915; GO:0065008; GO:1905952; GO:0010876; GO:0051235; GO:0065007; GO:0032879; GO:0033036; GO:0051179; GO:0008150; GO:0050789 [GO:0012505]; GO:0044464; GO:0005575; GO:0005623 [GO:0016020]; GO:0005575 [GO:0016021]; GO:0031224; GO:0044425; GO:0005575; GO:0016020 [GO:0016491]; GO:0003824; GO:0003674 [GO:0030126]; GO:0030120; GO:0030663; GO:0044431; GO:0030117; GO:0030662; GO:0044433; GO:0030137; GO:0030660; GO:0005794; GO:0044444; GO:0044446; GO:0048475; GO:0098796; GO:0030135; GO:0030659; GO:0098588; GO:0098805; GO:0031410; GO:0005798; GO:0012505; GO:0043231; GO:0005737; GO:0044424; GO:0043229; GO:0044422; GO:0016020; GO:0043234; GO:0044425; GO:0012506; GO:0031090; GO:0097708; GO:0044464; GO:0043227; GO:0005622; GO:0043226; GO:0005575; GO:0032991; GO:0031982; GO:0005623 [GO:0055114]; GO:0008152; GO:0008150	FBgn0036211	CG5946	3L	Peak Found	Peak Found
Medium	Master Protein Candidate	Q0E8F5	NADH-cytochrome b5 reductase OS=Drosophila melanogaster OX=7227 GN=Dmel\CG5946 PE=1 SV=1	MARIVESNFVPLAVGVVAVLAGALIVHYLLNKKSTKPRREPNRTARLRTLVDPNDKYLLPLIEKENLSHDTRRFRFGLPSKQHVLGLPVGQHIHLIATIDNELIIRPYTPISSDEDVGYVDLVVKVYFKDSHPKFPAGGKMTQHLEQLELGDKISFRGPSGRLQYLGNGTFSIKKLRKDPPKHVTAKRVNMIAGGTGITPMLQLAREVLKRSDKDKTELALLFANQSEKDILLRAELDELAQKHPDQFKIWYTVDKANEAWSYNTGHVNDDMMQQHLYPPGEDTLCLLCGPPPMVNYTCIPGLERLGHRAEQRFSY	54162.1	107723	1.9889	0.991973	0.132324	316	35.7	9.09	3.55	1	[GO:0002121]; GO:0002118; GO:0051705; GO:0007610; GO:0051704; GO:0008150 [GO:0004128]; GO:0016653; GO:0016651; GO:0016491; GO:0003824; GO:0003674 [GO:0006890]; GO:0048193; GO:0016192; GO:0006810; GO:0051234; GO:0051179; GO:0008150 [GO:0006909]; GO:0006897; GO:0016192; GO:0098657; GO:0006810; GO:0051234; GO:0051179; GO:0008150 [GO:0010883]; GO:0019915; GO:0065008; GO:1905952; GO:0010876; GO:0051235; GO:0065007; GO:0032879; GO:0033036; GO:0051179; GO:0008150; GO:0050789 [GO:0012505]; GO:0044464; GO:0005575; GO:0005623 [GO:0016020]; GO:0005575 [GO:0016021]; GO:0031224; GO:0044425; GO:0005575; GO:0016020 [GO:0016491]; GO:0003824; GO:0003674 [GO:0030126]; GO:0030120; GO:0030663; GO:0044431; GO:0030117; GO:0030662; GO:0044433; GO:0030137; GO:0030660; GO:0005794; GO:0044444; GO:0044446; GO:0048475; GO:0098796; GO:0030135; GO:0030659; GO:0098588; GO:0098805; GO:0031410; GO:0005798; GO:0012505; GO:0043231; GO:0005737; GO:0044424; GO:0043229; GO:0044422; GO:0016020; GO:0043234; GO:0044425; GO:0012506; GO:0031090; GO:0097708; GO:0044464; GO:0043227; GO:0005622; GO:0043226; GO:0005575; GO:0032991; GO:0031982; GO:0005623 [GO:0055114]; GO:0008152; GO:0008150	FBgn0036211	CG5946	3L	Peak Found	Peak Found
Medium	Master Protein Candidate	Q9I7R1	NADH-cytochrome b5 reductase OS=Drosophila melanogaster OX=7227 GN=Dmel\CG5946 PE=1 SV=2	MTEFDFVPLAVGVVAVLAGALIVHYLLNKKSTKPRREPNRTARLRTLVDPNDKYLLPLIEKENLSHDTRRFRFGLPSKQHVLGLPVGQHIHLIATIDNELIIRPYTPISSDEDVGYVDLVVKVYFKDSHPKFPAGGKMTQHLEQLELGDKISFRGPSGRLQYLGNGTFSIKKLRKDPPKHVTAKRVNMIAGGTGITPMLQLAREVLKRSDKDKTELALLFANQSEKDILLRAELDELAQKHPDQFKIWYTVDKANEGWQYSVGFINEEMIAAHLLPAKDDTIVLLCGPPPMINFACNPALDKLGYHPDTRFAY	54162.1	107723	1.9889	0.991973	0.132324	313	35.3	8.92	3.55	1	[GO:0002121]; GO:0002118; GO:0051705; GO:0007610; GO:0051704; GO:0008150 [GO:0004128]; GO:0016653; GO:0016651; GO:0016491; GO:0003824; GO:0003674 [GO:0006890]; GO:0048193; GO:0016192; GO:0006810; GO:0051234; GO:0051179; GO:0008150 [GO:0006909]; GO:0006897; GO:0016192; GO:0098657; GO:0006810; GO:0051234; GO:0051179; GO:0008150 [GO:0010883]; GO:0019915; GO:0065008; GO:1905952; GO:0010876; GO:0051235; GO:0065007; GO:0032879; GO:0033036; GO:0051179; GO:0008150; GO:0050789 [GO:0012505]; GO:0044464; GO:0005575; GO:0005623 [GO:0016020]; GO:0005575 [GO:0016021]; GO:0031224; GO:0044425; GO:0005575; GO:0016020 [GO:0016491]; GO:0003824; GO:0003674 [GO:0030126]; GO:0030120; GO:0030663; GO:0044431; GO:0030117; GO:0030662; GO:0044433; GO:0030137; GO:0030660; GO:0005794; GO:0044444; GO:0044446; GO:0048475; GO:0098796; GO:0030135; GO:0030659; GO:0098588; GO:0098805; GO:0031410; GO:0005798; GO:0012505; GO:0043231; GO:0005737; GO:0044424; GO:0043229; GO:0044422; GO:0016020; GO:0043234; GO:0044425; GO:0012506; GO:0031090; GO:0097708; GO:0044464; GO:0043227; GO:0005622; GO:0043226; GO:0005575; GO:0032991; GO:0031982; GO:0005623 [GO:0055114]; GO:0008152; GO:0008150	FBgn0036211	CG5946	3L	Peak Found	Peak Found
High	Master Protein	A8VEL0	Cytochrome b5 OS=Drosophila melanogaster OX=7227 PE=2 SV=1	MSSEETKTFTRAEVAKHNTNKDTWLLIHNNIYDVTAFLNEHPGGEEVLIEQAGKDATENFEDVGHSNDARDMMKKYKIGELVESERTSVAQKSEPTWSTEQQTEESSVKSWLVPLVLCLVATLFYKFFFGGALQ	175941	350313	1.99108	0.993552	0.557021	134	15.2	4.92	7.94	1	[GO:0016020]; GO:0005575 [GO:0016021]; GO:0031224; GO:0044425; GO:0005575; GO:0016020 [GO:0020037]; GO:0046906; GO:0097159; GO:1901363; GO:0005488; GO:0003674 [GO:0046872]; GO:0043169; GO:0043167; GO:0005488; GO:0003674	FBgn0264294			Peak Found	High
High	Master Protein Candidate	E9P245	Cyt-b5-PB OS=Drosophila melanogaster OX=7227 GN=dpld PE=2 SV=1	MSSEETKTFTRAEVAKHNTNKDTWLLIHNNIYDVTAFLNEHPGGEEVLIEQAGKDATENFEDVGHSNDARDMMKKYKIGELVESERTSVAQKSEPTWSTEQQTEESSVKSWLVPLVLCLVATLFYKFFFGGAKQ	175941	350313	1.99108	0.993552	0.557021	134	15.2	5.05	7.94	1	[GO:0005783]; GO:0012505; GO:0043231; GO:0044444; GO:0044464; GO:0043227; GO:0043229; GO:0005737; GO:0044424; GO:0005575; GO:0005623; GO:0043226; GO:0005622 [GO:0005789]; GO:0016020; GO:0042175; GO:0044425; GO:0044432; GO:0098827; GO:0005575; GO:0012505; GO:0044464; GO:0005783; GO:0044444; GO:0044446; GO:0031984; GO:0005623; GO:0043231; GO:0005737; GO:0044424; GO:0043229; GO:0044422; GO:0043227; GO:0005622; GO:0043226 [GO:0006810]; GO:0051234; GO:0051179; GO:0008150 [GO:0012505]; GO:0044464; GO:0005575; GO:0005623 [GO:0016020]; GO:0005575 [GO:0016021]; GO:0031224; GO:0044425; GO:0005575; GO:0016020 [GO:0020037]; GO:0046906; GO:0097159; GO:1901363; GO:0005488; GO:0003674 [GO:0031090]; GO:0016020; GO:0043227; GO:0044422; GO:0005575; GO:0043226 [GO:0035206]; GO:0002682; GO:0035172; GO:0042127; GO:0050793; GO:0051239; GO:0002376; GO:0050789; GO:0008283; GO:0050794; GO:0032502; GO:0032501; GO:0008150; GO:0065007; GO:0009987 [GO:0043231]; GO:0043227; GO:0043229; GO:0043226; GO:0044424; GO:0005575; GO:0005622; GO:0044464; GO:0005623 [GO:0045610]; GO:0002682; GO:0042386; GO:0045595; GO:0051239; GO:0002376; GO:0050789; GO:0030154; GO:0050793; GO:0050794; GO:0032501; GO:0008150; GO:0065007; GO:0048869; GO:0032502; GO:0009987 [GO:0046872]; GO:0043169; GO:0043167; GO:0005488; GO:0003674 [GO:0055114]; GO:0008152; GO:0008150	FBgn0264294	Cyt-b5	2R	Peak Found	High
Medium	Master Protein Candidate	Q9VG70	Smt3 activating enzyme 1 OS=Drosophila melanogaster OX=7227 GN=Aos1 PE=2 SV=2	MVVDMDTSETAVELTEAENELYDRQIRLWGLESQKRLRTAKILIAGLCGLGAEITKNIILSGVNSVKLLDDKDVTEEDFCSQFLVPRESLNTNRAEASLTRARALNPMVDISADREPLKEKTSEFFGQFDVVVVNGATNEELLRIDTICRDLGVKFIATDVWGTFGFYFASLQKHSYVEDVINHKVVANSEKKKKYETVSIPTQRDVDYPGYSAWLDFDVTEPSYLRKLKRNGPGVLLLSVLQKFRTTHKRDPSYKTREADLELLRGIRDELLPNSILGDEALGLIFAQISPAVAVVGGVVAQEVIKVVTKLEAPHRNLFVFDPETCAGYVEAIGAK	97774.6	194813	1.99247	0.994556	0.332186	337	37.6	5.34	0	1	[GO:0005634]; GO:0043231; GO:0043227; GO:0043229; GO:0043226; GO:0044424; GO:0005575; GO:0005622; GO:0044464; GO:0005623 [GO:0006464]; GO:0036211; GO:0044267; GO:0019538; GO:0043412; GO:0044260; GO:0043170; GO:0044238; GO:1901564; GO:0044237; GO:0071704; GO:0008152; GO:0006807; GO:0009987; GO:0008150 [GO:0007346]; GO:0000278; GO:0051726; GO:0007049; GO:0050794; GO:0009987; GO:0050789; GO:0008150; GO:0065007 [GO:0008641]; GO:0016877; GO:0016874; GO:0003824; GO:0003674 [GO:0016925]; GO:0018205; GO:0032446; GO:0018193; GO:0070647; GO:0006464; GO:0036211; GO:0044267; GO:0019538; GO:0043412; GO:0044260; GO:0043170; GO:0044238; GO:1901564; GO:0044237; GO:0071704; GO:0008152; GO:0006807; GO:0009987; GO:0008150 [GO:0019948]; GO:0008641; GO:0016877; GO:0016874; GO:0003824; GO:0003674 [GO:0031510]; GO:0044428; GO:1902494; GO:0005634; GO:0044446; GO:0032991; GO:0043231; GO:0043229; GO:0044422; GO:0044424; GO:0005575; GO:0043227; GO:0043226; GO:0005622; GO:0044464; GO:0005623 [GO:0031624]; GO:0044390; GO:0019899; GO:0005515; GO:0005488; GO:0003674 [GO:0033134]; GO:0044388; GO:0019899; GO:0005515; GO:0005488; GO:0003674 [GO:0034126]; GO:0002755; GO:0034123; GO:0034124; GO:0002224; GO:0009967; GO:0034121; GO:0045089; GO:0002221; GO:0007165; GO:0009966; GO:0010647; GO:0023056; GO:0048584; GO:0045088; GO:0031349; GO:0045087; GO:0050778; GO:0002758; GO:0007154; GO:0009987; GO:0023052; GO:0050794; GO:0051716; GO:0010646; GO:0023051; GO:0048583; GO:0048522; GO:0048518; GO:0050896; GO:0031347; GO:0050776; GO:0006952; GO:0006955; GO:0002684; GO:0002218; GO:0002757; GO:0008150; GO:0050789; GO:0080134; GO:0002682; GO:0006950; GO:0002376; GO:0002253; GO:0002764; GO:0065007 [GO:0051092]; GO:0051091; GO:0044093; GO:0048518; GO:0051090; GO:0065009; GO:0008150; GO:0050789; GO:0006355; GO:0065007; GO:0006351; GO:0010468; GO:1903506; GO:2000112; GO:0010467; GO:0034645; GO:0097659; GO:0060255; GO:2001141; GO:0010556; GO:0031326; GO:0043170; GO:0009059; GO:0044249; GO:0044260; GO:0032774; GO:0019222; GO:0051252; GO:0009889; GO:0031323; GO:0071704; GO:1901576; GO:0009058; GO:0044237; GO:0016070; GO:0034654; GO:0008152; GO:0019219; GO:0050794; GO:0009987; GO:0090304; GO:0006139; GO:0018130; GO:0019438; GO:0044271; GO:1901362; GO:0051171; GO:0080090; GO:0006725; GO:0034641; GO:0044238; GO:0046483; GO:1901360; GO:0006807	FBgn0029512			Peak Found	Peak Found
Medium	Master Protein	A0ANV4	CG12276 protein OS=Drosophila melanogaster OX=7227 GN=CG12276 PE=4 SV=1	MVVDMDTSETAVELTEAENELYDRQIRLWGLESQKRLRTAKILIAGLCGLGAEITKNIILSGVNSVKLLDDKDVTEEDFCSQFLVPRESLNTNRAEASLTRARALNPMVDISADREPLKEKTSEFFGQFDVVVVNGATNEELLRIDTICRDLGVKFIATDVWGTFGFYFASLQKHSYVEDVIKHKVVANSEKKKKYETVSIPTQRDVDYPGYSAWLDFDVTEPSYLRKLKRNGPGVLLLFVLQKFRTTHKRDPSYKTREADLELLRGIRDELLPNSILGDEALGLIFAQISPAVAVVGGVVAQEVIKVVTKLEAPHRNLFVFDPETCAGYVEAIGAK	97774.6	194813	1.99247	0.994556	0.332186	337	37.7	5.44	0	1	[GO:0006464]; GO:0036211; GO:0044267; GO:0019538; GO:0043412; GO:0044260; GO:0043170; GO:0044238; GO:1901564; GO:0044237; GO:0071704; GO:0008152; GO:0006807; GO:0009987; GO:0008150 [GO:0008641]; GO:0016877; GO:0016874; GO:0003824; GO:0003674	FBgn0029512			Peak Found	Peak Found
Medium	Master Protein Candidate	A0ANV7	CG12276 protein OS=Drosophila melanogaster OX=7227 GN=CG12276 PE=4 SV=1	MVVDMDTSETAVELTEAENELYDRQIRLWGLESQKRLRTAKILIAGLCGLGAEITKNIILSGVNSVKLLDDKDVTEEDFCSQFLVPRESLNTNRAEASLTRARALNPMVDISADREPLKEKTSEFFGQFDVVVVNGATNEELLRIDTICRDLGVKFIATDVWGTFGFYFASLQKHSYVEDVIKHKVVDNSEKKKKYETVSIPTQRDVDYPGYSAWLDFDVTEPSYLRKLKRNGPGVLLLSVLQKFRTTHKRDPSYKTREADLELLRGIRDELLPNSILGDEALGLIFAQISPAVAVVGGVVAQEVIKVVTKLEAPHRNLFVFDPETCAGYVEAIGAK	97774.6	194813	1.99247	0.994556	0.332186	337	37.7	5.35	0	1	[GO:0006464]; GO:0036211; GO:0044267; GO:0019538; GO:0043412; GO:0044260; GO:0043170; GO:0044238; GO:1901564; GO:0044237; GO:0071704; GO:0008152; GO:0006807; GO:0009987; GO:0008150 [GO:0008641]; GO:0016877; GO:0016874; GO:0003824; GO:0003674	FBgn0029512			Peak Found	Peak Found
Medium	Master Protein Candidate	Q7KSM5	Activator of SUMO 1 OS=Drosophila melanogaster OX=7227 GN=Aos1 PE=1 SV=1	MVVDMDTSETAVELTEAENELYDRQIRLWGLESQKRLRTAKILIAGLCGLGAEITKNIILSGVNSVKLLDDKDVTEEDFCSQFLVPRESLNTNRAEASLTRARALNPMVDISADREPLKEKTSEFFGQFDVVVVNGATNEELLRIDTICRDLGVKFIATDVWGTFGFYFASLQKHSYVEDVIKHKVVANSEKKKKYETVSIPTQRDVDYPGYSAWLDFDVTEPSYLRKLKRNGPGVLLLSVLQKFRTTHKRDPSYKTREADLELLRGIRDELLPNSILGDEALGLIFAQISPAVAVVGGVVAQEVIKVVTKLEAPHRNLFVFDPETCAGYVEAIGAK	97774.6	194813	1.99247	0.994556	0.332186	337	37.7	5.44	0	1	[GO:0005634]; GO:0043231; GO:0043227; GO:0043229; GO:0043226; GO:0044424; GO:0005575; GO:0005622; GO:0044464; GO:0005623 [GO:0005737]; GO:0044424; GO:0005622; GO:0044464; GO:0005575; GO:0005623 [GO:0006464]; GO:0036211; GO:0044267; GO:0019538; GO:0043412; GO:0044260; GO:0043170; GO:0044238; GO:1901564; GO:0044237; GO:0071704; GO:0008152; GO:0006807; GO:0009987; GO:0008150 [GO:0007346]; GO:0000278; GO:0051726; GO:0007049; GO:0050794; GO:0009987; GO:0050789; GO:0008150; GO:0065007 [GO:0008641]; GO:0016877; GO:0016874; GO:0003824; GO:0003674 [GO:0016925]; GO:0018205; GO:0032446; GO:0018193; GO:0070647; GO:0006464; GO:0036211; GO:0044267; GO:0019538; GO:0043412; GO:0044260; GO:0043170; GO:0044238; GO:1901564; GO:0044237; GO:0071704; GO:0008152; GO:0006807; GO:0009987; GO:0008150 [GO:0019948]; GO:0008641; GO:0016877; GO:0016874; GO:0003824; GO:0003674 [GO:0031510]; GO:0044428; GO:1902494; GO:0005634; GO:0044446; GO:0032991; GO:0043231; GO:0043229; GO:0044422; GO:0044424; GO:0005575; GO:0043227; GO:0043226; GO:0005622; GO:0044464; GO:0005623 [GO:0031624]; GO:0044390; GO:0019899; GO:0005515; GO:0005488; GO:0003674 [GO:0033134]; GO:0044388; GO:0019899; GO:0005515; GO:0005488; GO:0003674 [GO:0034126]; GO:0002755; GO:0034123; GO:0034124; GO:0002224; GO:0009967; GO:0034121; GO:0045089; GO:0002221; GO:0007165; GO:0009966; GO:0010647; GO:0023056; GO:0048584; GO:0045088; GO:0031349; GO:0045087; GO:0050778; GO:0002758; GO:0007154; GO:0009987; GO:0023052; GO:0050794; GO:0051716; GO:0010646; GO:0023051; GO:0048583; GO:0048522; GO:0048518; GO:0050896; GO:0031347; GO:0050776; GO:0006952; GO:0006955; GO:0002684; GO:0002218; GO:0002757; GO:0008150; GO:0050789; GO:0080134; GO:0002682; GO:0006950; GO:0002376; GO:0002253; GO:0002764; GO:0065007 [GO:0051092]; GO:0051091; GO:0044093; GO:0048518; GO:0051090; GO:0065009; GO:0008150; GO:0050789; GO:0006355; GO:0065007; GO:0006351; GO:0010468; GO:1903506; GO:2000112; GO:0010467; GO:0034645; GO:0097659; GO:0060255; GO:2001141; GO:0010556; GO:0031326; GO:0043170; GO:0009059; GO:0044249; GO:0044260; GO:0032774; GO:0019222; GO:0051252; GO:0009889; GO:0031323; GO:0071704; GO:1901576; GO:0009058; GO:0044237; GO:0016070; GO:0034654; GO:0008152; GO:0019219; GO:0050794; GO:0009987; GO:0090304; GO:0006139; GO:0018130; GO:0019438; GO:0044271; GO:1901362; GO:0051171; GO:0080090; GO:0006725; GO:0034641; GO:0044238; GO:0046483; GO:1901360; GO:0006807	FBgn0029512	Aos1	3R	Peak Found	Peak Found
Medium	Master Protein Candidate	A0ANV9	CG12276 protein OS=Drosophila melanogaster OX=7227 GN=CG12276 PE=4 SV=1	MVVDMDTSETAVELTEAENELYDRQIRLWGLESQKRLRTAKILIAGLCGLGAEITKNIILSGVNSVKLLDDKDVTEEDFCSQFLVPRESLNTNRAEASLTRARALNPMVDISADREPLKEKTSEFFGQFDVVVVNGATNEELLRIDTICRDLGVKFIATDVWGTFGFYFASLQKHSYVEDVIKHKVVANSEKKKKYETVSIPTQRDVDYPGYSAWLDFDVTEPSYLRKLKRNGPGVLLLSVLQKFRTTHKRDPSYKTREADLELLRGIRDELLPNSILGDEALGLIFAQISPAVAVVGGVVAQEVIKVVTKLEAPHRNLFVFDPETCAGYVEAIEAK	97774.6	194813	1.99247	0.994556	0.332186	337	37.7	5.35	0	1	[GO:0006464]; GO:0036211; GO:0044267; GO:0019538; GO:0043412; GO:0044260; GO:0043170; GO:0044238; GO:1901564; GO:0044237; GO:0071704; GO:0008152; GO:0006807; GO:0009987; GO:0008150 [GO:0008641]; GO:0016877; GO:0016874; GO:0003824; GO:0003674	FBgn0029512			Peak Found	Peak Found
Medium	Master Protein Candidate	Q7KJV5	Ubiquitin-like protein activating enzyme N subunit OS=Drosophila melanogaster OX=7227 GN=Aos1 PE=2 SV=1	MVVDMDTSETAVELTEAENELYDRQIRLWGLESQKRLRTAKILIAGLCGLGAEITKNIILSGVNSVKLLDDKDVTEEDFCSQFLVPRESLNTNRAEASLTRARALNPMVDISADREPLKEKTSEFFGQFDVVVVNGATNEELLRIDTICRDLGVKFIATDVWGTFGFYFASLQKHSYVEDVIKHKVVANSEKKKKYETVSIPTQRDVDYPGYSAWLDFDVTEPSYLRKLKRNGPGVLLLSVLQKFRTTHKRDPSYKTREADLELLRGIRDELLPNSILGNEALGLIFAQISPAVAVVGGVVAQEVIKVVTKLEAPHRNLFVFDPETCAGYVEAIGAK	97774.6	194813	1.99247	0.994556	0.332186	337	37.6	5.54	0	1	[GO:0005634]; GO:0043231; GO:0043227; GO:0043229; GO:0043226; GO:0044424; GO:0005575; GO:0005622; GO:0044464; GO:0005623 [GO:0006464]; GO:0036211; GO:0044267; GO:0019538; GO:0043412; GO:0044260; GO:0043170; GO:0044238; GO:1901564; GO:0044237; GO:0071704; GO:0008152; GO:0006807; GO:0009987; GO:0008150 [GO:0007346]; GO:0000278; GO:0051726; GO:0007049; GO:0050794; GO:0009987; GO:0050789; GO:0008150; GO:0065007 [GO:0008641]; GO:0016877; GO:0016874; GO:0003824; GO:0003674 [GO:0016925]; GO:0018205; GO:0032446; GO:0018193; GO:0070647; GO:0006464; GO:0036211; GO:0044267; GO:0019538; GO:0043412; GO:0044260; GO:0043170; GO:0044238; GO:1901564; GO:0044237; GO:0071704; GO:0008152; GO:0006807; GO:0009987; GO:0008150 [GO:0019948]; GO:0008641; GO:0016877; GO:0016874; GO:0003824; GO:0003674 [GO:0031510]; GO:0044428; GO:1902494; GO:0005634; GO:0044446; GO:0032991; GO:0043231; GO:0043229; GO:0044422; GO:0044424; GO:0005575; GO:0043227; GO:0043226; GO:0005622; GO:0044464; GO:0005623 [GO:0031624]; GO:0044390; GO:0019899; GO:0005515; GO:0005488; GO:0003674 [GO:0033134]; GO:0044388; GO:0019899; GO:0005515; GO:0005488; GO:0003674 [GO:0034126]; GO:0002755; GO:0034123; GO:0034124; GO:0002224; GO:0009967; GO:0034121; GO:0045089; GO:0002221; GO:0007165; GO:0009966; GO:0010647; GO:0023056; GO:0048584; GO:0045088; GO:0031349; GO:0045087; GO:0050778; GO:0002758; GO:0007154; GO:0009987; GO:0023052; GO:0050794; GO:0051716; GO:0010646; GO:0023051; GO:0048583; GO:0048522; GO:0048518; GO:0050896; GO:0031347; GO:0050776; GO:0006952; GO:0006955; GO:0002684; GO:0002218; GO:0002757; GO:0008150; GO:0050789; GO:0080134; GO:0002682; GO:0006950; GO:0002376; GO:0002253; GO:0002764; GO:0065007 [GO:0051092]; GO:0051091; GO:0044093; GO:0048518; GO:0051090; GO:0065009; GO:0008150; GO:0050789; GO:0006355; GO:0065007; GO:0006351; GO:0010468; GO:1903506; GO:2000112; GO:0010467; GO:0034645; GO:0097659; GO:0060255; GO:2001141; GO:0010556; GO:0031326; GO:0043170; GO:0009059; GO:0044249; GO:0044260; GO:0032774; GO:0019222; GO:0051252; GO:0009889; GO:0031323; GO:0071704; GO:1901576; GO:0009058; GO:0044237; GO:0016070; GO:0034654; GO:0008152; GO:0019219; GO:0050794; GO:0009987; GO:0090304; GO:0006139; GO:0018130; GO:0019438; GO:0044271; GO:1901362; GO:0051171; GO:0080090; GO:0006725; GO:0034641; GO:0044238; GO:0046483; GO:1901360; GO:0006807	FBgn0029512			Peak Found	Peak Found
Medium	Master Protein Candidate	A0ANW1	CG12276 protein OS=Drosophila melanogaster OX=7227 GN=CG12276 PE=4 SV=1	MVVDMDTSETAVELTEAENELYDRQIRLWGLESQKRLRTAKILIAGLCGLGAEITKNIILSGVNSVKLLDDKDVTEEDFCSQFLVPRESLNTNRAEASLTRARALNPMVDISADREPLKEKTSEFFGQFDVVVVNGATNEELLRIDTICRDLGVKFIATDVWGTFGFYFASLQKHSYVEDVIKHKVVANSEKKKKYETVSIPTQRYVDYPGYSAWLDFDVTEPSYLRKLKRNGPGVLLLSVLQKFRTTHKRDPSYKTREADLELLRGIRDELLPNSILGDEALGLIFAQISPAVAVVGGVVAQEVIKVVTKLEAPHRNLFVFDPETCAGYVEAIEAK	97774.6	194813	1.99247	0.994556	0.332186	337	37.8	5.44	0	1	[GO:0006464]; GO:0036211; GO:0044267; GO:0019538; GO:0043412; GO:0044260; GO:0043170; GO:0044238; GO:1901564; GO:0044237; GO:0071704; GO:0008152; GO:0006807; GO:0009987; GO:0008150 [GO:0008641]; GO:0016877; GO:0016874; GO:0003824; GO:0003674	FBgn0029512			Peak Found	Peak Found
High	Master Protein	P48809	Heterogeneous nuclear ribonucleoprotein 27C OS=Drosophila melanogaster OX=7227 GN=Hrb27C PE=1 SV=2	MEEDERGKLFVGGLSWETTQENLSRYFCRFGDIIDCVVMKNNESGRSRGFGFVTFADPTNVNHVLQNGPHTLDGRTIDPKPCNPRTLQKPKKGGGYKVFLGGLPSNVTETDLRTFFNRYGKVTEVVIMYDQEKKKSRGFGFLSFEEESSVEHVTNERYINLNGKQVEIKKAEPRDGSGGQNSNNSTVGGAYGKLGNECSHWGPHHAPINMMQGQNGQMGGPPLNMPIGAPNMMPGYQGWGTSPQQQQYGYGNSGPGSYQGWGAPPGPQGPPPQWSNYAGPQQTQGYGGYDMYNSTSTGAPSGPSGGGSWNSWNMPPNSAGPTGAPGAGAGTATDMYSRAQAWATGGPSTTGPVGGMPRTGPGNSASKSGSEYDYGGYGSGYDYDYSNYVKQEGASNYGAGPRSAYGNDSSTQPPYATSQAV	1.79385e+06	3.57474e+06	1.99277	0.994778	0.340397	421	44.7	6.8	116.16	10	[GO:0003676]; GO:0097159; GO:1901363; GO:0005488; GO:0003674 [GO:0003697]; GO:0003677; GO:0003676; GO:0097159; GO:1901363; GO:0005488; GO:0003674 [GO:0003723]; GO:0003676; GO:0097159; GO:1901363; GO:0005488; GO:0003674 [GO:0003729]; GO:0003723; GO:0003676; GO:0097159; GO:1901363; GO:0005488; GO:0003674 [GO:0003730]; GO:0003729; GO:0003723; GO:0003676; GO:0097159; GO:1901363; GO:0005488; GO:0003674 [GO:0005515]; GO:0005488; GO:0003674 [GO:0005634]; GO:0043231; GO:0043227; GO:0043229; GO:0043226; GO:0044424; GO:0005575; GO:0005622; GO:0044464; GO:0005623 [GO:0005654]; GO:0031981; GO:0044428; GO:0070013; GO:0005634; GO:0044446; GO:0043229; GO:0043233; GO:0044424; GO:0043231; GO:0044422; GO:0043226; GO:0031974; GO:0005622; GO:0044464; GO:0043227; GO:0005575; GO:0005623 [GO:0005730]; GO:0031981; GO:0043232; GO:0044428; GO:0070013; GO:0043228; GO:0043229; GO:0005634; GO:0044446; GO:0043233; GO:0044424; GO:0043226; GO:0043231; GO:0044422; GO:0031974; GO:0005622; GO:0044464; GO:0005575; GO:0043227; GO:0005623 [GO:0005737]; GO:0044424; GO:0005622; GO:0044464; GO:0005575; GO:0005623 [GO:0007298]; GO:0007297; GO:0010631; GO:0022412; GO:0030707; GO:0001667; GO:0090132; GO:0009987; GO:0022414; GO:0032504; GO:0002066; GO:0003006; GO:0048477; GO:0016477; GO:0090130; GO:0008150; GO:0000003; GO:0032501; GO:0002064; GO:0002065; GO:0032502; GO:0007281; GO:0007292; GO:0048870; GO:0030855; GO:0048468; GO:0007276; GO:0006928; GO:0040011; GO:0051674; GO:0030154; GO:0060429; GO:0048856; GO:0048869; GO:0019953; GO:0048609; GO:0051179; GO:0009888; GO:0044703; GO:0051704 [GO:0007319]; GO:0017148; GO:0046011; GO:0006412; GO:0006417; GO:0010629; GO:0032269; GO:0034249; GO:2000113; GO:0010467; GO:0034645; GO:0043043; GO:0044267; GO:0010608; GO:0032268; GO:0034248; GO:2000112; GO:0010468; GO:0010605; GO:0031324; GO:0051248; GO:0043603; GO:0051172; GO:0010558; GO:0031327; GO:0043170; GO:0009059; GO:0044249; GO:0044260; GO:0006518; GO:0043604; GO:1901566; GO:0019538; GO:0031323; GO:0051246; GO:0051171; GO:0010556; GO:0031326; GO:0060255; GO:0009892; GO:0044237; GO:0048523; GO:0034641; GO:0006807; GO:0009890; GO:0071704; GO:1901576; GO:0009058; GO:1901564; GO:0044271; GO:0044238; GO:0019222; GO:0050794; GO:0080090; GO:0009889; GO:0008152; GO:0048519; GO:0009987; GO:0050789; GO:0008150; GO:0065007 [GO:0007411]; GO:0007409; GO:0097485; GO:0048667; GO:0048812; GO:0061564; GO:0006928; GO:0006935; GO:0000904; GO:0048666; GO:0031175; GO:0120039; GO:0009987; GO:0042221; GO:0042330; GO:0000902; GO:0048468; GO:0030182; GO:0120036; GO:0048858; GO:0008150; GO:0050896; GO:0009605; GO:0040011; GO:0032989; GO:0030154; GO:0048856; GO:0048869; GO:0048699; GO:0030030; GO:0032990; GO:0009653; GO:0016043; GO:0032502; GO:0022008; GO:0071840; GO:0007399; GO:0048731; GO:0007275; GO:0032501 [GO:0019012]; GO:0005575 [GO:0019013]; GO:0019028; GO:0044423; GO:0005575; GO:0019012 [GO:0030529]; GO:0044424; GO:1990904; GO:0005622; GO:0044464; GO:0032991; GO:0005575; GO:0005623 [GO:0043186]; GO:0036464; GO:0060293; GO:0035770; GO:0044444; GO:0045495; GO:0030529; GO:0043232; GO:0005737; GO:0044424; GO:1990904; GO:0043228; GO:0043229; GO:0005622; GO:0044464; GO:0032991; GO:0043226; GO:0005575; GO:0005623 [GO:0043234]; GO:0032991; GO:0005575 [GO:0045451]; GO:0019094; GO:0007316; GO:0060811; GO:0006403; GO:0007315; GO:0022414; GO:0009948; GO:0060810; GO:0033036; GO:0007028; GO:0007314; GO:0022412; GO:0022607; GO:0000003; GO:0008150; GO:0009798; GO:0009952; GO:0007389; GO:0008298; GO:0051179; GO:0016043; GO:0007309; GO:0008358; GO:0009987; GO:0032504; GO:0044085; GO:0003002; GO:0007275; GO:0032501; GO:0070727; GO:0071840; GO:0003006; GO:0007308; GO:0008595; GO:0048856; GO:0051641; GO:0032502; GO:0048469; GO:0048599; GO:0000578; GO:0007351; GO:0021700; GO:0048468; GO:0048869; GO:0007281; GO:0009994; GO:0009880; GO:0007350; GO:0030154; GO:0007276; GO:0048477; GO:0009790; GO:0035282; GO:0019953; GO:0048609; GO:0007292; GO:0044703; GO:0051704 [GO:0045727]; GO:0006412; GO:0006417; GO:0010557; GO:0010628; GO:0031328; GO:0032270; GO:0034250; GO:0010467; GO:0034645; GO:0043043; GO:0044267; GO:0010608; GO:0032268; GO:0034248; GO:2000112; GO:0009059; GO:0009891; GO:0010556; GO:0010604; GO:0010468; GO:0031325; GO:0031326; GO:0044249; GO:0051247; GO:0043603; GO:0051173; GO:0043170; GO:0044260; GO:0006518; GO:0043604; GO:1901566; GO:0019538; GO:0031323; GO:0051246; GO:0051171; GO:1901576; GO:0009058; GO:0009889; GO:0009893; GO:0060255; GO:0044237; GO:0048522; GO:0034641; GO:0006807; GO:0071704; GO:1901564; GO:0044271; GO:0044238; GO:0019222; GO:0050794; GO:0080090; GO:0008152; GO:0048518; GO:0009987; GO:0050789; GO:0008150; GO:0065007 [GO:0046331]; GO:0045168; GO:0007267; GO:0045165; GO:0007154; GO:0023052; GO:0030154; GO:0048869; GO:0009987; GO:0008150; GO:0032502 [GO:0048024]; GO:0000398; GO:0043484; GO:0050684; GO:0000377; GO:0006397; GO:0008380; GO:0010468; GO:0051252; GO:1903311; GO:0000375; GO:0006396; GO:0016071; GO:0010467; GO:0060255; GO:0016070; GO:0019219; GO:0043170; GO:0019222; GO:0044260; GO:0090304; GO:0006139; GO:0031323; GO:0051171; GO:0080090; GO:0071704; GO:0008152; GO:0050789; GO:0044237; GO:0006725; GO:0034641; GO:0044238; GO:0046483; GO:1901360; GO:0050794; GO:0006807; GO:0008150; GO:0065007; GO:0009987 [GO:0048027]; GO:0003729; GO:0003723; GO:0003676; GO:0097159; GO:1901363; GO:0005488; GO:0003674	FBgn0004838	Hrb27C	2L	High	High
High	Master Protein Candidate	Q7KUZ1	FI18406p1 OS=Drosophila melanogaster OX=7227 GN=Stim PE=1 SV=2	MRKNTIWNYSLIFFCCVLKSISTLDHGPHTVSVDSNRHNTQHQYKQNPNVASQRHSSHESGQSLHNSQSEHVTHIAASHAGSGGEHSTHLAQNLHRSSYNLLSEAMSQAVSNEFSSMGSGSADGACAADDFDCYSGSVQDRFGMEAIASLHRQLDDDDNGNIDLSESDDFLREELKYDSGYEKRQKAFHFNDDMHISVKELWEAWLRSEVHNWTIEQTTDWLAQSVQLPQYVDLFKLHKVTGAALPRLAVNNLQYVGNVLGIKDPIHKQKISLKAMDVVLFGPPRETGTRWKDYILVTLLLSAIIGCWYAYQQNKNAKRHLRRMAQDMEGLQRAEQSLQEMQKELERARMEQENVATEKLDLERRLKEAPTLSSSNSDLEVQQLKKEIEMLRNELSRAEFELVDNCWSPPPQLQSWLQYTYELESKNHQKKRTSAEKQLQSAREACEKLRKKRSSLVGAFVSTHGKSIDDVDRSIVEARNALGDVTNELQERLHRWKQIETCLGLNIVNNNGLPYLENVLYGRNGGLQSSMGMSSTKGSRARITNSTEDLDDESIQGFGIP	201847	402869	1.99591	0.99705	0.401417	561	63.7	6.49	8	2	[GO:0002115]; GO:0006816; GO:0070838; GO:0030001; GO:0072511; GO:0006812; GO:0006811; GO:0006810; GO:0051234; GO:0051179; GO:0008150 [GO:0005246]; GO:0099106; GO:0016247; GO:0098772; GO:0003674 [GO:0005509]; GO:0046872; GO:0043169; GO:0043167; GO:0005488; GO:0003674 [GO:0005513]; GO:0009593; GO:0051592; GO:0042221; GO:0051606; GO:0010038; GO:0050896; GO:0010035; GO:0008150 [GO:0005515]; GO:0005488; GO:0003674 [GO:0005783]; GO:0012505; GO:0043231; GO:0044444; GO:0044464; GO:0043227; GO:0043229; GO:0005737; GO:0044424; GO:0005575; GO:0005623; GO:0043226; GO:0005622 [GO:0005886]; GO:0016020; GO:0044464; GO:0071944; GO:0005575; GO:0005623 [GO:0006914]; GO:0044248; GO:0061919; GO:0009056; GO:0044237; GO:0009987; GO:0008152; GO:0008150 [GO:0007476]; GO:0007472; GO:0035114; GO:0035120; GO:0007560; GO:0035220; GO:0035107; GO:0048737; GO:0009886; GO:0007444; GO:0007552; GO:0048563; GO:0048707; GO:0060562; GO:0009653; GO:0048736; GO:0009791; GO:0035295; GO:0048513; GO:0060429; GO:0007275; GO:0009887; GO:0048569; GO:0002165; GO:0002009; GO:0035239; GO:0032502; GO:0048856; GO:0032501; GO:0048731; GO:0009888; GO:0048729; GO:0008150 [GO:0012505]; GO:0044464; GO:0005575; GO:0005623 [GO:0015279]; GO:0005262; GO:0005261; GO:0015085; GO:0005216; GO:0008324; GO:0046873; GO:0072509; GO:0015075; GO:0022838; GO:0022890; GO:0022891; GO:0015267; GO:0022857; GO:0022892; GO:0022803; GO:0005215; GO:0003674 [GO:0016020]; GO:0005575 [GO:0016021]; GO:0031224; GO:0044425; GO:0005575; GO:0016020 [GO:0022416]; GO:0007423; GO:0048513; GO:0048731; GO:0048856; GO:0007275; GO:0032502; GO:0032501; GO:0008150 [GO:0032237]; GO:1901341; GO:1901021; GO:1901339; GO:2001259; GO:0032414; GO:1901019; GO:1904427; GO:2001257; GO:1904064; GO:0032411; GO:0032412; GO:0034767; GO:1903169; GO:0051928; GO:0070588; GO:1904062; GO:0098655; GO:0032409; GO:0044093; GO:0051050; GO:0022898; GO:0034765; GO:0034220; GO:0034764; GO:0043270; GO:0051924; GO:0006816; GO:0098662; GO:0006812; GO:0051049; GO:0065009; GO:0006810; GO:0048518; GO:0034762; GO:0043269; GO:0006811; GO:0055085; GO:0010959; GO:0070838; GO:0098660; GO:0032879; GO:0065007; GO:0051234; GO:0008150; GO:0050789; GO:0030001; GO:0072511; GO:0051179 [GO:0048763]; GO:0015278; GO:0005217; GO:0099604; GO:0015276; GO:0004888; GO:0005262; GO:0099094; GO:0005216; GO:0022834; GO:0038023; GO:0099600; GO:0005261; GO:0015085; GO:0022890; GO:0015075; GO:0022838; GO:0022836; GO:0004871; GO:0004872; GO:0008324; GO:0046873; GO:0072509; GO:0022891; GO:0015267; GO:0003674; GO:0060089; GO:0022857; GO:0022892; GO:0022803; GO:0005215 [GO:0051924]; GO:0006816; GO:0010959; GO:0070838; GO:0030001; GO:0043269; GO:0072511; GO:0006812; GO:0006811; GO:0051049; GO:0006810; GO:0032879; GO:0051234; GO:0050789; GO:0051179; GO:0008150; GO:0065007	FBgn0045073	Stim	X	Peak Found	High
High	Master Protein Candidate	Q7KUZ0	HL01465p OS=Drosophila melanogaster OX=7227 GN=Stim-RA PE=2 SV=2	MRKNTIWNYSLIFFCCVLKSISSMGSGSADGACAADDFDCYSGSVQDRFGMEAIASLHRQLDDDDNGNIDLSESDDFLREELKYDSGYEKRQKAFHFNDDMHISVKELWEAWLRSEVHNWTIEQTTDWLAQSVQLPQYVDLFKLHKVTGAALPRLAVNNLQYVGNVLGIKDPIHKQKISLKAMDVVLFGPPRETGTRWKDYILVTLLLSAIIGCWYAYQQNKNAKRHLRRMAQDMEGLQRAEQSLQEMQKELERARMEQENVATEKLDLERRLKEAPTLSSSNSDLEVQQLKKEIEMLRNELSRAEFELVDNCWSPPPQLQSWLQYTYELESKNHQKKRTSAEKQLQSAREACEKLRKKRSSLVGAFVSTHGKSIDDVDRSIVEARNALGDVTNELQERLHRWKQIETCLGLNIVNNNGLPYLENVLYGRNGGLQSSMGMSSTKGSRARITNSTEDLDDESIQGKLNFENFSLLATE	201847	402869	1.99591	0.99705	0.401417	477	54.6	5.92	8	2	[GO:0002115]; GO:0006816; GO:0070838; GO:0030001; GO:0072511; GO:0006812; GO:0006811; GO:0006810; GO:0051234; GO:0051179; GO:0008150 [GO:0005246]; GO:0099106; GO:0016247; GO:0098772; GO:0003674 [GO:0005509]; GO:0046872; GO:0043169; GO:0043167; GO:0005488; GO:0003674 [GO:0005513]; GO:0009593; GO:0051592; GO:0042221; GO:0051606; GO:0010038; GO:0050896; GO:0010035; GO:0008150 [GO:0005515]; GO:0005488; GO:0003674 [GO:0005783]; GO:0012505; GO:0043231; GO:0044444; GO:0044464; GO:0043227; GO:0043229; GO:0005737; GO:0044424; GO:0005575; GO:0005623; GO:0043226; GO:0005622 [GO:0005886]; GO:0016020; GO:0044464; GO:0071944; GO:0005575; GO:0005623 [GO:0006914]; GO:0044248; GO:0061919; GO:0009056; GO:0044237; GO:0009987; GO:0008152; GO:0008150 [GO:0007476]; GO:0007472; GO:0035114; GO:0035120; GO:0007560; GO:0035220; GO:0035107; GO:0048737; GO:0009886; GO:0007444; GO:0007552; GO:0048563; GO:0048707; GO:0060562; GO:0009653; GO:0048736; GO:0009791; GO:0035295; GO:0048513; GO:0060429; GO:0007275; GO:0009887; GO:0048569; GO:0002165; GO:0002009; GO:0035239; GO:0032502; GO:0048856; GO:0032501; GO:0048731; GO:0009888; GO:0048729; GO:0008150 [GO:0012505]; GO:0044464; GO:0005575; GO:0005623 [GO:0015279]; GO:0005262; GO:0005261; GO:0015085; GO:0005216; GO:0008324; GO:0046873; GO:0072509; GO:0015075; GO:0022838; GO:0022890; GO:0022891; GO:0015267; GO:0022857; GO:0022892; GO:0022803; GO:0005215; GO:0003674 [GO:0016020]; GO:0005575 [GO:0016021]; GO:0031224; GO:0044425; GO:0005575; GO:0016020 [GO:0022416]; GO:0007423; GO:0048513; GO:0048731; GO:0048856; GO:0007275; GO:0032502; GO:0032501; GO:0008150 [GO:0032237]; GO:1901341; GO:1901021; GO:1901339; GO:2001259; GO:0032414; GO:1901019; GO:1904427; GO:2001257; GO:1904064; GO:0032411; GO:0032412; GO:0034767; GO:1903169; GO:0051928; GO:0070588; GO:1904062; GO:0098655; GO:0032409; GO:0044093; GO:0051050; GO:0022898; GO:0034765; GO:0034220; GO:0034764; GO:0043270; GO:0051924; GO:0006816; GO:0098662; GO:0006812; GO:0051049; GO:0065009; GO:0006810; GO:0048518; GO:0034762; GO:0043269; GO:0006811; GO:0055085; GO:0010959; GO:0070838; GO:0098660; GO:0032879; GO:0065007; GO:0051234; GO:0008150; GO:0050789; GO:0030001; GO:0072511; GO:0051179 [GO:0048763]; GO:0015278; GO:0005217; GO:0099604; GO:0015276; GO:0004888; GO:0005262; GO:0099094; GO:0005216; GO:0022834; GO:0038023; GO:0099600; GO:0005261; GO:0015085; GO:0022890; GO:0015075; GO:0022838; GO:0022836; GO:0004871; GO:0004872; GO:0008324; GO:0046873; GO:0072509; GO:0022891; GO:0015267; GO:0003674; GO:0060089; GO:0022857; GO:0022892; GO:0022803; GO:0005215 [GO:0051924]; GO:0006816; GO:0010959; GO:0070838; GO:0030001; GO:0043269; GO:0072511; GO:0006812; GO:0006811; GO:0051049; GO:0006810; GO:0032879; GO:0051234; GO:0050789; GO:0051179; GO:0008150; GO:0065007	FBgn0045073	Stim	X	Peak Found	High
High	Master Protein	P83094	Stromal interaction molecule homolog OS=Drosophila melanogaster OX=7227 GN=Stim PE=1 SV=1	MRKNTIWNYSLIFFCCVLKSISTLDHGPHTVSVDSNRHNTQHQYKQNPNVASQRHSSHESGQSLHNSQSEHVTHIAASHAGSGGEHSTHLAQNLHRSSYNLLSEAMSQAVSNEFSSMGSGSADGACAADDFDCYSGSVQDRFGMEAIASLHRQLDDDDNGNIDLSESDDFLREELKYDSGYEKRQKAFHFNDDMHISVKELWEAWLRSEVHNWTIEQTTDWLAQSVQLPQYVDLFKLHKVTGAALPRLAVNNLQYVGNVLGIKDPIHKQKISLKAMDVVLFGPPRETGTRWKDYILVTLLLSAIIGCWYAYQQNKNAKRHLRRMAQDMEGLQRAEQSLQEMQKELERARMEQENVATEKLDLERRLKEAPTLSSSNSDLEVQQLKKEIEMLRNELSRAEFELVDNCWSPPPQLQSWLQYTYELESKNHQKKRTSAEKQLQSAREACEKLRKKRSSLVGAFVSTHGKSIDDVDRSIVEARNALGDVTNELQERLHRWKQIETCLGLNIVNNNGLPYLENVLYGRNGGLQSSMGMSSTKGSRARITNSTEDLDDESIQGKLNFENFSLLATE	201847	402869	1.99591	0.99705	0.401417	570	64.8	6.43	8	2	[GO:0002115]; GO:0006816; GO:0070838; GO:0030001; GO:0072511; GO:0006812; GO:0006811; GO:0006810; GO:0051234; GO:0051179; GO:0008150 [GO:0005246]; GO:0099106; GO:0016247; GO:0098772; GO:0003674 [GO:0005509]; GO:0046872; GO:0043169; GO:0043167; GO:0005488; GO:0003674 [GO:0005513]; GO:0009593; GO:0051592; GO:0042221; GO:0051606; GO:0010038; GO:0050896; GO:0010035; GO:0008150 [GO:0005515]; GO:0005488; GO:0003674 [GO:0005783]; GO:0012505; GO:0043231; GO:0044444; GO:0044464; GO:0043227; GO:0043229; GO:0005737; GO:0044424; GO:0005575; GO:0005623; GO:0043226; GO:0005622 [GO:0005789]; GO:0016020; GO:0042175; GO:0044425; GO:0044432; GO:0098827; GO:0005575; GO:0012505; GO:0044464; GO:0005783; GO:0044444; GO:0044446; GO:0031984; GO:0005623; GO:0043231; GO:0005737; GO:0044424; GO:0043229; GO:0044422; GO:0043227; GO:0005622; GO:0043226 [GO:0005886]; GO:0016020; GO:0044464; GO:0071944; GO:0005575; GO:0005623 [GO:0006810]; GO:0051234; GO:0051179; GO:0008150 [GO:0006811]; GO:0006810; GO:0051234; GO:0051179; GO:0008150 [GO:0006816]; GO:0070838; GO:0030001; GO:0072511; GO:0006812; GO:0006811; GO:0006810; GO:0051234; GO:0051179; GO:0008150 [GO:0006914]; GO:0044248; GO:0061919; GO:0009056; GO:0044237; GO:0009987; GO:0008152; GO:0008150 [GO:0007476]; GO:0007472; GO:0035114; GO:0035120; GO:0007560; GO:0035220; GO:0035107; GO:0048737; GO:0009886; GO:0007444; GO:0007552; GO:0048563; GO:0048707; GO:0060562; GO:0009653; GO:0048736; GO:0009791; GO:0035295; GO:0048513; GO:0060429; GO:0007275; GO:0009887; GO:0048569; GO:0002165; GO:0002009; GO:0035239; GO:0032502; GO:0048856; GO:0032501; GO:0048731; GO:0009888; GO:0048729; GO:0008150 [GO:0012505]; GO:0044464; GO:0005575; GO:0005623 [GO:0015279]; GO:0005262; GO:0005261; GO:0015085; GO:0005216; GO:0008324; GO:0046873; GO:0072509; GO:0015075; GO:0022838; GO:0022890; GO:0022891; GO:0015267; GO:0022857; GO:0022892; GO:0022803; GO:0005215; GO:0003674 [GO:0016020]; GO:0005575 [GO:0016021]; GO:0031224; GO:0044425; GO:0005575; GO:0016020 [GO:0022416]; GO:0007423; GO:0048513; GO:0048731; GO:0048856; GO:0007275; GO:0032502; GO:0032501; GO:0008150 [GO:0032237]; GO:1901341; GO:1901021; GO:1901339; GO:2001259; GO:0032414; GO:1901019; GO:1904427; GO:2001257; GO:1904064; GO:0032411; GO:0032412; GO:0034767; GO:1903169; GO:0051928; GO:0070588; GO:1904062; GO:0098655; GO:0032409; GO:0044093; GO:0051050; GO:0022898; GO:0034765; GO:0034220; GO:0034764; GO:0043270; GO:0051924; GO:0006816; GO:0098662; GO:0006812; GO:0051049; GO:0065009; GO:0006810; GO:0048518; GO:0034762; GO:0043269; GO:0006811; GO:0055085; GO:0010959; GO:0070838; GO:0098660; GO:0032879; GO:0065007; GO:0051234; GO:0008150; GO:0050789; GO:0030001; GO:0072511; GO:0051179 [GO:0046872]; GO:0043169; GO:0043167; GO:0005488; GO:0003674 [GO:0048763]; GO:0015278; GO:0005217; GO:0099604; GO:0015276; GO:0004888; GO:0005262; GO:0099094; GO:0005216; GO:0022834; GO:0038023; GO:0099600; GO:0005261; GO:0015085; GO:0022890; GO:0015075; GO:0022838; GO:0022836; GO:0004871; GO:0004872; GO:0008324; GO:0046873; GO:0072509; GO:0022891; GO:0015267; GO:0003674; GO:0060089; GO:0022857; GO:0022892; GO:0022803; GO:0005215 [GO:0051209]; GO:0051283; GO:0097553; GO:0032845; GO:0048523; GO:0051208; GO:0051282; GO:0060402; GO:0070588; GO:0032844; GO:0042592; GO:0048519; GO:0009987; GO:0050794; GO:0006874; GO:0051235; GO:0032879; GO:2000021; GO:0007204; GO:0051649; GO:0060401; GO:0006816; GO:0098662; GO:0050789; GO:0065008; GO:0008150; GO:0006875; GO:0055074; GO:0072503; GO:0051179; GO:0050801; GO:0051480; GO:0051234; GO:0051641; GO:0070838; GO:0098655; GO:0098660; GO:0065007; GO:0030003; GO:0055065; GO:0072507; GO:0048878; GO:0030001; GO:0072511; GO:0006812; GO:0034220; GO:0006873; GO:0055080; GO:0098771; GO:0006811; GO:0055085; GO:0055082; GO:0006810; GO:0019725 [GO:0051924]; GO:0006816; GO:0010959; GO:0070838; GO:0030001; GO:0043269; GO:0072511; GO:0006812; GO:0006811; GO:0051049; GO:0006810; GO:0032879; GO:0051234; GO:0050789; GO:0051179; GO:0008150; GO:0065007 [GO:0070588]; GO:0006816; GO:0098662; GO:0070838; GO:0098655; GO:0098660; GO:0030001; GO:0072511; GO:0006812; GO:0034220; GO:0006811; GO:0055085; GO:0006810; GO:0051234; GO:0051179; GO:0008150	FBgn0045073	Stim	X	Peak Found	High
High	Master Protein Candidate	G7H833	SD21962p1 OS=Drosophila melanogaster OX=7227 GN=Stim-RB PE=2 SV=1	MGSGSADGACAADDFDCYSGSVQDRFGMEAIASLHRQLDDDDNGNIDLSESDDFLREELKYDSGYEKRQKAFHFNDDMHISVKELWEAWLRSEVHNWTIEQTTDWLAQSVQLPQYVDLFKLHKVTGAALPRLAVNNLQYVGNVLGIKDPIHKQKISLKAMDVVLFGPPRETGTRWKDYILVTLLLSAIIGCWYAYQQNKNAKRHLRRMAQDMEGLQRAEQSLQEMQKELERARMEQENVATEKLDLERRLKEAPTLSSSNSDLEVQQLKKEIEMLRNELSRAEFELVDNCWSPPPQLQSWLQYTYELESKNHQKKRTSAEKQLQSAREACEKLRKKRSSLVGAFVSTHGKSIDDVDRSIVEARNALGDVTNELQERLHRWKQIETCLGLNIVNNNGLPYLENVLYGRNGGLQSSMGMSSTKGSRARITNSTEDLDDESIQGFGIP	201847	402869	1.99591	0.99705	0.401417	445	50.8	5.69	8	2	[GO:0005515]; GO:0005488; GO:0003674 [GO:0006914]; GO:0044248; GO:0061919; GO:0009056; GO:0044237; GO:0009987; GO:0008152; GO:0008150 [GO:0016021]; GO:0031224; GO:0044425; GO:0005575; GO:0016020	FBgn0045073		X	Peak Found	High
High	Master Protein Candidate	C7LAI2	MIP06449p OS=Drosophila melanogaster OX=7227 GN=Stim-RA PE=2 SV=1	MRKNTIWNYSLIFFCCVLKSISTLDHGPHTVSVDSNRHNTQHQYKQNPNVASQRHSSHESGQSLHNSQSEHVTHIAASHAGSGGEHSTHLAQNLHRSSYNLLSEAMSQAVSNEFSSMGSGSADGACAADDFDCYSGSVQDRFGMEAIASLHRQLDDDDNGNIDLSESDDFLREELKYDSGYEKRQKAFHFNDDMHISVKELWEAWLRSEVHNWTIEQTTDWLAQSVQLPQYVDLFKLHKVTGAALPRLAVNNLQYVGNVLGIKDPIHKQKISLKAMDVVLFGPPRETGTRSKDYILVTLLLSAIIGCWYAYQQNKNAKRHLRRMAQDMEGLQRAEQSLQEMQKELERARMEQENVATEKLDLERRLKEAPTLSSSNSDLEVQQLKKEIEMLRNELSRAEFELVDNCWSPPPQLQSWLQYTYELESKNHQKKRTSAEKQLQSAREACEKLRKKRSSLVGAFVSTHGKSIDDVDRSIVEARNALGDVTNELQERLHRWKQIETCLGLNIVNNNGLPYLENVLYGRNGGLQSSMGMSSTKGSRARITNSTEDLDDESIQGFGIP	201847	402869	1.99591	0.99705	0.401417	561	63.6	6.49	8	2	[GO:0005515]; GO:0005488; GO:0003674 [GO:0006914]; GO:0044248; GO:0061919; GO:0009056; GO:0044237; GO:0009987; GO:0008152; GO:0008150 [GO:0016020]; GO:0005575 [GO:0016021]; GO:0031224; GO:0044425; GO:0005575; GO:0016020	FBgn0045073			Peak Found	High
High	Master Protein	Q9VTE5	Probable prefoldin subunit 2 OS=Drosophila melanogaster OX=7227 GN=Pfdn2 PE=2 SV=1	MSTESAKPALSQEAIVAQFQQLRNEQRNLVNSLNTLEMDLREHKTVIETLEAADPERKCFRQIGGVLCERTVKEVLPQLVENKDFIAKTIQMVTNDLSKKGSELNKFKEEHNIKIRGEHLVAEGAKGDDAEDKAENRNVLVFN	39730.4	79355	1.99734	0.998079	0.1992	143	16.2	5.64	4.74	2	[GO:0005737]; GO:0044424; GO:0005622; GO:0044464; GO:0005575; GO:0005623 [GO:0006457]; GO:0009987; GO:0008150 [GO:0006909]; GO:0006897; GO:0016192; GO:0098657; GO:0006810; GO:0051234; GO:0051179; GO:0008150 [GO:0016272]; GO:0043234; GO:0032991; GO:0005575 [GO:0044183]; GO:0005515; GO:0005488; GO:0003674 [GO:0045196]; GO:0007163; GO:0055059; GO:0009987; GO:0045165; GO:0055057; GO:0098722; GO:0008150; GO:0030154; GO:0048869; GO:0007405; GO:0036445; GO:0008356; GO:0017145; GO:0032502; GO:0048699; GO:0061351; GO:0072089; GO:0048103; GO:0051301; GO:0022008; GO:0008283; GO:0007399; GO:0048731; GO:0007275; GO:0048856; GO:0032501 [GO:0048477]; GO:0007281; GO:0007292; GO:0003006; GO:0007276; GO:0022412; GO:0048468; GO:0022414; GO:0032502; GO:0019953; GO:0048609; GO:0009987; GO:0032504; GO:0030154; GO:0048856; GO:0048869; GO:0000003; GO:0008150; GO:0044703; GO:0032501; GO:0051704 [GO:0051082]; GO:0005515; GO:0005488; GO:0003674	FBgn0010741	l(3)01239; Pfdn2	3L	Peak Found	High
High	Master Protein	A4V4I0	G protein beta-subunit 13F, isoform C OS=Drosophila melanogaster OX=7227 GN=Gbeta13F PE=1 SV=1	MNELDSLRQEAESLKNAIRDARKAACDTSLLQAATSLEPIGRIQMRTRRTLRGHLAKIYAMHWGNDSRNLVSASQDGKLIVWDSHTTNKVHAIPLRSSWVMTCAYAPSGSYVACGGLDNMCSIYNLKTREGNVRVSRELPGHGGYLSCCRFLDDNQIVTSSGDMSCGLWDIETGLQVTSFLGHTGDVMALSLAPQCKTFVSGACDASAKLWDIREGVCKQTFPGHESDINAVTFFPNGQAFATGSDDATCRLFDIRADQELAMYSHDNIICGITSVAFSKSGRLLLAGYDDFNCNVWDTMKAERSGILAGHDNRVSCLGVTENGMAVATGSWDSFLRVWN	118217	236483	2.00041	1.0003	0.170266	340	37.1	6.44	19.73	3	[GO:0003380]; GO:0003371; GO:0003379; GO:0003365; GO:0030952; GO:0042074; GO:0001667; GO:0030010; GO:0007010; GO:0007163; GO:0007369; GO:0016477; GO:0006996; GO:0009987; GO:0048598; GO:0048870; GO:0016043; GO:0008150; GO:0009653; GO:0009790; GO:0006928; GO:0040011; GO:0051674; GO:0071840; GO:0032502; GO:0048856; GO:0007275; GO:0051179; GO:0032501 [GO:0003674] [GO:0004871]; GO:0003674 [GO:0005515]; GO:0005488; GO:0003674 [GO:0005834]; GO:0031234; GO:0044424; GO:0098797; GO:1905360; GO:0009898; GO:0019897; GO:0005622; GO:0044464; GO:0044459; GO:0098796; GO:1902494; GO:0098562; GO:0019898; GO:0005575; GO:0005623; GO:0005886; GO:0044425; GO:0043234; GO:0032991; GO:0098552; GO:0016020; GO:0071944 [GO:0005886]; GO:0016020; GO:0044464; GO:0071944; GO:0005575; GO:0005623 [GO:0007165]; GO:0007154; GO:0009987; GO:0023052; GO:0050794; GO:0051716; GO:0008150; GO:0050789; GO:0050896; GO:0065007 [GO:0007186]; GO:0007165; GO:0007154; GO:0009987; GO:0023052; GO:0050794; GO:0051716; GO:0008150; GO:0050789; GO:0050896; GO:0065007 [GO:0010470]; GO:0007369; GO:0022603; GO:0045995; GO:0048598; GO:0009653; GO:0050793; GO:0009790; GO:2000026; GO:0032502; GO:0048856; GO:0050789; GO:0007275; GO:0051239; GO:0008150; GO:0065007; GO:0032501 [GO:0043519]; GO:0031038; GO:0032956; GO:0031033; GO:0030036; GO:0032970; GO:0051493; GO:0071822; GO:0007010; GO:0030029; GO:0050794; GO:0033043; GO:0043933; GO:0006996; GO:0009987; GO:0050789; GO:0051128; GO:0016043; GO:0008150; GO:0065007; GO:0071840 [GO:0045176]; GO:0008104; GO:0033036; GO:0051179; GO:0008150 [GO:0048383]; GO:0007398; GO:0007498; GO:0009888; GO:0048856; GO:0032502; GO:0008150 [GO:0055059]; GO:0045165; GO:0055057; GO:0098722; GO:0030154; GO:0048869; GO:0007405; GO:0036445; GO:0008356; GO:0017145; GO:0009987; GO:0032502; GO:0048699; GO:0061351; GO:0072089; GO:0048103; GO:0051301; GO:0008150; GO:0022008; GO:0008283; GO:0007399; GO:0048731; GO:0007275; GO:0048856; GO:0032501 [GO:0060027]; GO:0007369; GO:0048598; GO:0060026; GO:0009653; GO:0009790; GO:0002009; GO:0032502; GO:0048856; GO:0007275; GO:0048729; GO:0060429; GO:0008150; GO:0032501; GO:0009888 [GO:0061343]; GO:0003007; GO:0007155; GO:0007507; GO:0009887; GO:0022610; GO:0048513; GO:0072359; GO:0009653; GO:0008150; GO:0048731; GO:0048856; GO:0032502; GO:0007275; GO:0032501	FBgn0001105	Gbeta13F	X	High	High
High	Master Protein	Q9VWA1	Clathrin light chain OS=Drosophila melanogaster OX=7227 GN=Clc PE=2 SV=1	MDFGDDFAAKEDVDPAAEFLAREQSALGDLEAEITGGSASAPPAASTDEGLGELLGGTASEGDLLSAGGTGGLESSTGSFEVIGGESNEPVGISGPPPSREEPEKIRKWREEQKQRLEEKDIEEERKKEELRQQSKKELDDWLRQIGESISKTKLASRNAEKQAATLENGTIEPGTEWERIAKLCDFNPKVNKAGKDVSRMRSIYLHLKQNPIQVQKST	2.34558e+06	4.69235e+06	2.00051	1.00037	0.107114	219	23.8	4.78	100.81	9	[GO:0005198]; GO:0003674 [GO:0005737]; GO:0044424; GO:0005622; GO:0044464; GO:0005575; GO:0005623 [GO:0005886]; GO:0016020; GO:0044464; GO:0071944; GO:0005575; GO:0005623 [GO:0005905]; GO:0012505; GO:0044464; GO:0098589; GO:0005575; GO:0005623; GO:0016020; GO:0044425; GO:0098805 [GO:0005938]; GO:0071944; GO:0099568; GO:0044464; GO:0005737; GO:0044444; GO:0005575; GO:0005623; GO:0044424; GO:0005622 [GO:0006886]; GO:0015031; GO:0034613; GO:0046907; GO:0015833; GO:0045184; GO:0008104; GO:0070727; GO:0006810; GO:0051641; GO:0051649; GO:0042886; GO:0071702; GO:0051234; GO:0033036; GO:0051179; GO:0071705; GO:0008150 [GO:0016020]; GO:0005575 [GO:0016192]; GO:0006810; GO:0051234; GO:0051179; GO:0008150 [GO:0030125]; GO:0030118; GO:0030120; GO:0030665; GO:0030117; GO:0030662; GO:0044433; GO:0030136; GO:0044444; GO:0048475; GO:0098796; GO:0030135; GO:0030659; GO:0098588; GO:0098805; GO:0031410; GO:0044446; GO:0005737; GO:0044424; GO:0016020; GO:0043234; GO:0044425; GO:0012506; GO:0031090; GO:0097708; GO:0043229; GO:0044422; GO:0005622; GO:0044464; GO:0005575; GO:0032991; GO:0031982; GO:0043227; GO:0043226; GO:0005623 [GO:0030130]; GO:0012510; GO:0030125; GO:0044431; GO:0030140; GO:0030658; GO:0030660; GO:0030665; GO:0030118; GO:0030120; GO:0005794; GO:0044444; GO:0044446; GO:0005798; GO:0030133; GO:0030136; GO:0030659; GO:0098588; GO:0098805; GO:0044433; GO:0030662; GO:0030117; GO:0012505; GO:0043231; GO:0005737; GO:0044424; GO:0043229; GO:0044422; GO:0031410; GO:0030135; GO:0012506; GO:0031090; GO:0016020; GO:0048475; GO:0098796; GO:0044464; GO:0043227; GO:0005622; GO:0043226; GO:0005575; GO:0097708; GO:0031982; GO:0043234; GO:0044425; GO:0005623; GO:0032991 [GO:0030132]; GO:0005905; GO:0030118; GO:0098797; GO:0012505; GO:0044464; GO:0098589; GO:0030117; GO:0044459; GO:0098796; GO:0005575; GO:0005623; GO:0016020; GO:0044425; GO:0098805; GO:0044444; GO:0048475; GO:0005886; GO:0043234; GO:0005737; GO:0044424; GO:0071944; GO:0032991; GO:0005622 [GO:0030136]; GO:0030135; GO:0031410; GO:0044444; GO:0097708; GO:0005737; GO:0044424; GO:0031982; GO:0043229; GO:0005622; GO:0044464; GO:0043227; GO:0043226; GO:0005575; GO:0005623 [GO:0030659]; GO:0012506; GO:0044433; GO:0031090; GO:0031982; GO:0031410; GO:0044444; GO:0044446; GO:0016020; GO:0043227; GO:0044422; GO:0097708; GO:0005737; GO:0044424; GO:0043229; GO:0005575; GO:0043226; GO:0005622; GO:0044464; GO:0005623 [GO:0031410]; GO:0044444; GO:0097708; GO:0005737; GO:0044424; GO:0031982; GO:0043229; GO:0005622; GO:0044464; GO:0043227; GO:0043226; GO:0005575; GO:0005623 [GO:0032050]; GO:0030276; GO:0005515; GO:0005488; GO:0003674 [GO:0071439]; GO:0030118; GO:0044444; GO:0098796; GO:0030117; GO:0005737; GO:0044424; GO:0043234; GO:0044425; GO:0048475; GO:0005622; GO:0044464; GO:0032991; GO:0005575; GO:0016020; GO:0005623 [GO:0072583]; GO:0006898; GO:0006897; GO:0016192; GO:0098657; GO:0006810; GO:0051234; GO:0051179; GO:0008150 [GO:0072686]; GO:0005819; GO:0015630; GO:0043232; GO:0044430; GO:0005856; GO:0043228; GO:0043229; GO:0044446; GO:0043226; GO:0044424; GO:0044422; GO:0005575; GO:0005622; GO:0044464; GO:0005623	FBgn0024814	Clc	3L	High	High
High	None	Q9NEF6	Probable V-type proton ATPase subunit D 2 OS=Drosophila melanogaster OX=7227 GN=Vha36-3 PE=3 SV=1	MAAKDRLPIFPSRGAQTLMKSRLAGATKGHGLLKKKADALQMRFRLILGKIIETKTLMGQVMKEAAFSLAEVKFTTGDINQIVLQNVTKAQIKIRTKKDNVAGVTLPIFEPYTDGVDTYELAGLARGGQQLAKLKKNYQSAVRLLVQLASLQTSFVTLDDVIKVTNRRVNAIEHVIIPRINRTIEYIISELDELEREEFYRLKKIQDKKREARKASDKLRAEQRLLGQMAEAQEVQNILDEDGDEDLLF	1.13459e+06	2.27195e+06	2.00245	1.00177	0.25808	249	28.1	9.58	57.58	4	[GO:0006810]; GO:0051234; GO:0051179; GO:0008150 [GO:0006811]; GO:0006810; GO:0051234; GO:0051179; GO:0008150 [GO:0015991]; GO:0015988; GO:0099132; GO:1902600; GO:0098662; GO:0099131; GO:0015992; GO:0098655; GO:0098660; GO:0090662; GO:0006818; GO:0015672; GO:0006812; GO:0034220; GO:0055085; GO:0006810; GO:0006811; GO:0051234; GO:0051179; GO:0008150 [GO:0015992]; GO:0006818; GO:0015672; GO:0006810; GO:0006812; GO:0051234; GO:0006811; GO:0051179; GO:0008150 [GO:0016787]; GO:0003824; GO:0003674 [GO:0016887]; GO:0017111; GO:0016462; GO:0016818; GO:0016817; GO:0016787; GO:0003824; GO:0003674 [GO:0033176]; GO:0016469; GO:0098796; GO:0043234; GO:0044425; GO:0032991; GO:0005575; GO:0016020 [GO:0042626]; GO:0015405; GO:0016820; GO:0043492; GO:0015399; GO:0016817; GO:0022804; GO:0042623; GO:0016787; GO:0022857; GO:0016887; GO:0003824; GO:0005215; GO:0017111; GO:0003674; GO:0016462; GO:0016818 [GO:0046961]; GO:0015078; GO:0036442; GO:0044769; GO:0015077; GO:0019829; GO:0042625; GO:0022890; GO:0008324; GO:0022853; GO:0042626; GO:0015075; GO:0022804; GO:0015405; GO:0016820; GO:0043492; GO:0022891; GO:0022857; GO:0015399; GO:0016817; GO:0042623; GO:0022892; GO:0005215; GO:0016787; GO:0016887; GO:0003674; GO:0003824; GO:0017111; GO:0016462; GO:0016818 [GO:0055085]; GO:0006810; GO:0051234; GO:0051179; GO:0008150	FBgn0040377	Vha36-3	X	High	High
High	None	M9PCG1	Dihydrolipoamide acetyltransferase component of pyruvate dehydrogenase complex OS=Drosophila melanogaster OX=7227 GN=muc PE=1 SV=1	MLRSLATTRNELGALRSVLLRSNNATYVRRSTGNVVVRALSSQLINSRKLQSIRSKLNTSQSPVTWSYNFARAYANLPEHIRVPLPALSPTMERGSIVSWEKKEGDKLNEGDLLCEIETDKATMGFETPEEGFLAKILIQGGTKDVPVGQLLCIIVPDQGSVAAFANFKDDGAAAAPAAPAAAPAPAPAAAAAPPPPPPPAAAPAAAAPPPAPAAAPAAAGTGRVYASPMAKRLAEAQQLRLQGQKAAAKPAAAAPAKAPRAAGARYEDIPVTNMRAVIAKRLLESKTQLPHYYVTVQCQVDKLLKFRAKVNKKYEKQGARVSVNDFIIKAVAIASLKVPEANSAWMDTVIRKYDDVDVSVAVSTDKGLITPIVFNADRKGVLEISKDVKALAAKARDNKLQPHEFQGGTISVSNLGMFGVNQFAAVINPPQSCILAIGTTTKQLVADPDSLKGFKEVNMLTVTLSADHRVVDGAVAARWLQHFRDYMEDPSNMVL	3.16129e+06	6.33668e+06	2.00446	1.00321	0.0153988	496	52.8	9.55	123.22	10	[GO:0004147]; GO:0030523; GO:0016417; GO:0016747; GO:0016746; GO:0016740; GO:0003824; GO:0003674 [GO:0004742]; GO:0016418; GO:0030523; GO:0140096; GO:0016407; GO:0016417; GO:0003824; GO:0016747; GO:0003674; GO:0016746; GO:0016740 [GO:0004772]; GO:0008374; GO:0016747; GO:0016746; GO:0016740; GO:0003824; GO:0003674 [GO:0005967]; GO:0005759; GO:0044429; GO:0045254; GO:0070013; GO:0005739; GO:0044444; GO:0044446; GO:1990204; GO:0043229; GO:0043233; GO:0044424; GO:0043231; GO:0005737; GO:0044422; GO:0044464; GO:1902494; GO:0043226; GO:0031974; GO:0005622; GO:0043227; GO:0005575; GO:0005623; GO:0032991 [GO:0006086]; GO:0006085; GO:0006090; GO:0006084; GO:0071616; GO:0032787; GO:0006637; GO:0009108; GO:0035384; GO:0019752; GO:0006732; GO:0006793; GO:0035383; GO:0051188; GO:0044272; GO:1901576; GO:0043436; GO:0051186; GO:0044237; GO:0006790; GO:0071704; GO:0044249; GO:0009058; GO:0006082; GO:0008152; GO:0009987; GO:0044281; GO:0008150 [GO:0007625]; GO:0007610; GO:0008150 [GO:0008080]; GO:0016407; GO:0016410; GO:0016747; GO:0016746; GO:0016740; GO:0003824; GO:0003674 [GO:0008152]; GO:0008150 [GO:0008374]; GO:0016747; GO:0016746; GO:0016740; GO:0003824; GO:0003674 [GO:0008951]; GO:0016747; GO:0016746; GO:0016740; GO:0003824; GO:0003674 [GO:0016021]; GO:0031224; GO:0044425; GO:0005575; GO:0016020 [GO:0016406]; GO:0008374; GO:0016747; GO:0016746; GO:0016740; GO:0003824; GO:0003674 [GO:0016407]; GO:0016747; GO:0016746; GO:0016740; GO:0003824; GO:0003674 [GO:0016408]; GO:0016747; GO:0016746; GO:0016740; GO:0003824; GO:0003674 [GO:0016409]; GO:0016747; GO:0016746; GO:0016740; GO:0003824; GO:0003674 [GO:0016410]; GO:0016747; GO:0016746; GO:0016740; GO:0003824; GO:0003674 [GO:0016411]; GO:0008374; GO:0016747; GO:0016746; GO:0016740; GO:0003824; GO:0003674 [GO:0016412]; GO:0008374; GO:0016747; GO:0016746; GO:0016740; GO:0003824; GO:0003674 [GO:0016413]; GO:0008374; GO:0016407; GO:0016747; GO:0016746; GO:0016740; GO:0003824; GO:0003674 [GO:0016414]; GO:0008374; GO:0016415; GO:0016747; GO:0016746; GO:0016740; GO:0003824; GO:0003674 [GO:0016415]; GO:0016747; GO:0016746; GO:0016740; GO:0003824; GO:0003674 [GO:0016416]; GO:0008374; GO:0016409; GO:0016747; GO:0016746; GO:0016740; GO:0003824; GO:0003674 [GO:0016417]; GO:0016747; GO:0016746; GO:0016740; GO:0003824; GO:0003674 [GO:0016418]; GO:0016407; GO:0016417; GO:0016747; GO:0016746; GO:0016740; GO:0003824; GO:0003674 [GO:0016419]; GO:0016417; GO:0016420; GO:0016747; GO:0016746; GO:0016740; GO:0003824; GO:0003674 [GO:0016420]; GO:0016747; GO:0016746; GO:0016740; GO:0003824; GO:0003674 [GO:0016454]; GO:0016408; GO:0016409; GO:0016747; GO:0016746; GO:0016740; GO:0003824; GO:0003674 [GO:0016740]; GO:0003824; GO:0003674 [GO:0016746]; GO:0016740; GO:0003824; GO:0003674 [GO:0016747]; GO:0016746; GO:0016740; GO:0003824; GO:0003674 [GO:0016748]; GO:0016747; GO:0016746; GO:0016740; GO:0003824; GO:0003674 [GO:0016749]; GO:0016410; GO:0016748; GO:0016747; GO:0016746; GO:0016740; GO:0003824; GO:0003674 [GO:0016750]; GO:0008374; GO:0016748; GO:0016747; GO:0016746; GO:0016740; GO:0003824; GO:0003674 [GO:0016751]; GO:0016417; GO:0016748; GO:0016747; GO:0016746; GO:0016740; GO:0003824; GO:0003674 [GO:0016752]; GO:0016747; GO:0016746; GO:0016740; GO:0003824; GO:0003674 [GO:0016753]; GO:0008374; GO:0016752; GO:0016747; GO:0016746; GO:0016740; GO:0003824; GO:0003674 [GO:0018030]; GO:0019107; GO:0016747; GO:0016746; GO:0016740; GO:0003824; GO:0003674 [GO:0018031]; GO:0019105; GO:0140096; GO:0016409; GO:0016410; GO:0003824; GO:0016747; GO:0003674; GO:0016746; GO:0016740 [GO:0018711]; GO:0016747; GO:0016746; GO:0016740; GO:0003824; GO:0003674 [GO:0018712]; GO:0016747; GO:0016746; GO:0016740; GO:0003824; GO:0003674 [GO:0018713]; GO:0016747; GO:0016746; GO:0016740; GO:0003824; GO:0003674 [GO:0019105]; GO:0016409; GO:0016410; GO:0016747; GO:0016746; GO:0016740; GO:0003824; GO:0003674 [GO:0019107]; GO:0016747; GO:0016746; GO:0016740; GO:0003824; GO:0003674 [GO:0019186]; GO:0016410; GO:0016747; GO:0016746; GO:0016740; GO:0003824; GO:0003674 [GO:0019705]; GO:0019107; GO:0019707; GO:0016747; GO:0016417; GO:0140096; GO:0016746; GO:0003824; GO:0016740; GO:0003674 [GO:0019707]; GO:0016417; GO:0140096; GO:0016747; GO:0003824; GO:0016746; GO:0003674; GO:0016740 [GO:0030523]; GO:0016417; GO:0016747; GO:0016746; GO:0016740; GO:0003824; GO:0003674 [GO:0032216]; GO:0008374; GO:0016747; GO:0016746; GO:0016740; GO:0003824; GO:0003674 [GO:0034737]; GO:0004772; GO:0008374; GO:0016747; GO:0016746; GO:0016740; GO:0003824; GO:0003674 [GO:0034738]; GO:0004772; GO:0008374; GO:0016747; GO:0016746; GO:0016740; GO:0003824; GO:0003674 [GO:0034848]; GO:0016747; GO:0016746; GO:0016740; GO:0003824; GO:0003674 [GO:0034851]; GO:0016747; GO:0016746; GO:0016740; GO:0003824; GO:0003674 [GO:0034915]; GO:0016747; GO:0016746; GO:0016740; GO:0003824; GO:0003674 [GO:0034919]; GO:0016747; GO:0016746; GO:0016740; GO:0003824; GO:0003674 [GO:0034945]; GO:0016747; GO:0016746; GO:0016740; GO:0003824; GO:0003674 [GO:0043741]; GO:0008080; GO:0016407; GO:0016410; GO:0016747; GO:0016746; GO:0016740; GO:0003824; GO:0003674 [GO:0043806]; GO:0016747; GO:0016746; GO:0016740; GO:0003824; GO:0003674 [GO:0043849]; GO:0019706; GO:0016409; GO:0019707; GO:0016747; GO:0016417; GO:0140096; GO:0016746; GO:0003824; GO:0016740; GO:0003674 [GO:0046941]; GO:0008080; GO:0016407; GO:0016410; GO:0016747; GO:0016746; GO:0016740; GO:0003824; GO:0003674 [GO:0052858]; GO:0008080; GO:0016407; GO:0016410; GO:0016747; GO:0016746; GO:0016740; GO:0003824; GO:0003674 [GO:0090595]; GO:0008080; GO:0016407; GO:0016410; GO:0016747; GO:0016746; GO:0016740; GO:0003824; GO:0003674	FBgn0031912	CG5261; muc	2L	High	High
High	Master Protein	Q9VL18	Probable elongation factor 1-delta OS=Drosophila melanogaster OX=7227 GN=eEF1delta PE=1 SV=1	MKVEALDKFWADKSRYDLAEKRFYEGPQKVTDRSHYSPLVSEIAKAREHIQNSLEKIDGVTLDDGLNSELAKRLAQLEGEHKELKTQVSLLNELLTATVKRLETQLKLTNGVSKEPEVEAKKPEANDDDDDVDLFGSDSEEEDGEAARIREERLAAYAAKKAKKVQIIAKSNIILDVKPWDDETDLKVMETEIRKITQDGLLWGASKFVPVAFGIQKLSISCVVEDDKVSIDWLTEEIEKLEDFVQSVDIAAFNKI	454622	911787	2.00559	1.00403	0.0889012	256	28.9	4.87	30.95	3	[GO:0003746]; GO:0008135; GO:0003723; GO:0003676; GO:0097159; GO:1901363; GO:0005488; GO:0003674 [GO:0005853]; GO:0043234; GO:0044444; GO:0032991; GO:0005737; GO:0044424; GO:0005575; GO:0005622; GO:0044464; GO:0005623 [GO:0006412]; GO:0010467; GO:0034645; GO:0043043; GO:0044267; GO:0043170; GO:0009059; GO:0044249; GO:0044260; GO:0006518; GO:0043604; GO:1901566; GO:0019538; GO:0071704; GO:1901576; GO:0009058; GO:0044237; GO:0043603; GO:1901564; GO:0044271; GO:0044238; GO:0008152; GO:0009987; GO:0034641; GO:0006807; GO:0008150 [GO:0006414]; GO:0006412; GO:0034645; GO:0010467; GO:0043043; GO:0044267; GO:0009059; GO:0044249; GO:0044260; GO:0043170; GO:0006518; GO:0043604; GO:1901566; GO:0019538; GO:1901576; GO:0009058; GO:0044237; GO:0071704; GO:0043603; GO:1901564; GO:0044271; GO:0044238; GO:0008152; GO:0009987; GO:0034641; GO:0006807; GO:0008150	FBgn0032198	eEF1delta	2L	High	High
Medium	Master Protein Candidate	A0A0B4KGP6	Fmr1, isoform H OS=Drosophila melanogaster OX=7227 GN=Fmr1 PE=1 SV=1	MQSTGKSRELKAGQHQHQQQEGQGRTAKNHQNQNQNKADKPGGTTSGDMEDLLVEVRLDNGAYYKGQVTAVADDGIFVDVDGVPESMKYPFVNVRLPPEETVEVAAPIFEEGMEVEVFTRTNDRETCGWWVGIIKMRKAEIYAVAYIGFETSYTEICELGRLRAKNSNPPITAKTFYQFTLPVPEELREEAQKDGIHKEFQRTIDAGVCNYSRDLDALIVISKFEHTQKRASMLKDMHFRNLSQKVMLLKRTEEAARQLETTKLMSRGNYVEEFRVRDDLMGLAIGSHGSNIQAARTVDGVTNIELEEKSCTFKISGETEESVQRARAMLEYAEEFFQVPRELVGKVIGKNGRIIQEIVDKSGVFRIKDQNIPRELAHVPFVFIGTVESIANAKVLLEYHLSHLKEVEQLRQEKMEIDQQLRAIQESSMGSTQSFPVTRRSERGYSSDIESVRSMRGGGGGQRGRVRGRGGGGPGGGNGLNQRYHNNRRDEDDYNSRGDHQRDQQRGYNDRGGGDNTGSYRGGGGGAGGPGNNRRGGINRRPPRNDQQNGRDYQHHNHTTEEVRETREMSSVERDTN	58325.1	117066	2.00712	1.00513	0.350656	577	64.9	6.95	0	1	[GO:0002052]; GO:0007405; GO:0050769; GO:1902692; GO:2000179; GO:2000648; GO:0048699; GO:0061351; GO:0072089; GO:0010720; GO:0022008; GO:0050767; GO:0051962; GO:0072091; GO:2000177; GO:0008284; GO:0008283; GO:0045597; GO:0048468; GO:0060284; GO:0007399; GO:0030154; GO:0051960; GO:0051094; GO:0051240; GO:0042127; GO:0048522; GO:0008150; GO:0045595; GO:0048856; GO:0048869; GO:0048731; GO:2000026; GO:0032502; GO:0048518; GO:0050793; GO:0032501; GO:0051239; GO:0050794; GO:0009987; GO:0007275; GO:0050789; GO:0065007 [GO:0003676]; GO:0097159; GO:1901363; GO:0005488; GO:0003674 [GO:0003723]; GO:0003676; GO:0097159; GO:1901363; GO:0005488; GO:0003674 [GO:0003729]; GO:0003723; GO:0003676; GO:0097159; GO:1901363; GO:0005488; GO:0003674 [GO:0005515]; GO:0005488; GO:0003674 [GO:0005634]; GO:0043231; GO:0043227; GO:0043229; GO:0043226; GO:0044424; GO:0005575; GO:0005622; GO:0044464; GO:0005623 [GO:0005737]; GO:0044424; GO:0005622; GO:0044464; GO:0005575; GO:0005623 [GO:0005844]; GO:0030529; GO:0044424; GO:1990904; GO:0005622; GO:0044464; GO:0032991; GO:0005575; GO:0005623 [GO:0006417]; GO:0006412; GO:0010608; GO:0032268; GO:0034248; GO:2000112; GO:0010467; GO:0034645; GO:0043043; GO:0044267; GO:0010468; GO:0031323; GO:0051246; GO:0043603; GO:0051171; GO:0010556; GO:0031326; GO:0043170; GO:0009059; GO:0044249; GO:0044260; GO:0006518; GO:0043604; GO:1901566; GO:0019538; GO:0060255; GO:0019222; GO:0044237; GO:0050794; GO:0080090; GO:0034641; GO:0006807; GO:0009889; GO:0071704; GO:1901576; GO:0009058; GO:1901564; GO:0044271; GO:0044238; GO:0008152; GO:0050789; GO:0009987; GO:0008150; GO:0065007 [GO:0006935]; GO:0042221; GO:0042330; GO:0050896; GO:0009605; GO:0040011; GO:0008150 [GO:0007268]; GO:0098916; GO:0099537; GO:0099536; GO:0007267; GO:0007154; GO:0023052; GO:0009987; GO:0008150 [GO:0007279]; GO:0003006; GO:0007277; GO:0007349; GO:0022414; GO:0032502; GO:0007276; GO:0022412; GO:0048468; GO:0007275; GO:0048646; GO:0000003; GO:0008150; GO:0019953; GO:0048609; GO:0009987; GO:0032504; GO:0030154; GO:0048856; GO:0048869; GO:0032501; GO:0009653; GO:0044703; GO:0051704 [GO:0007281]; GO:0003006; GO:0007276; GO:0022412; GO:0048468; GO:0022414; GO:0032502; GO:0019953; GO:0048609; GO:0009987; GO:0032504; GO:0030154; GO:0048856; GO:0048869; GO:0000003; GO:0008150; GO:0044703; GO:0032501; GO:0051704 [GO:0007288]; GO:0003006; GO:0007286; GO:0022412; GO:0030317; GO:0035082; GO:0022414; GO:0032502; GO:0007281; GO:0048515; GO:0009987; GO:0032504; GO:0097722; GO:0001578; GO:0022607; GO:0060271; GO:0000003; GO:0008150; GO:0007276; GO:0048468; GO:0007283; GO:0030154; GO:0032501; GO:0048870; GO:0000226; GO:0016043; GO:0044085; GO:0044782; GO:0070925; GO:0120031; GO:0019953; GO:0048609; GO:0048856; GO:0048869; GO:0048232; GO:0006928; GO:0040011; GO:0051674; GO:0007010; GO:0007017; GO:0071840; GO:0006996; GO:0120036; GO:0030031; GO:0044703; GO:0051179; GO:0030030; GO:0051704 [GO:0007294]; GO:0003006; GO:0022412; GO:0030706; GO:0030716; GO:0022414; GO:0032502; GO:0009987; GO:0032504; GO:0007293; GO:0009994; GO:0001709; GO:0000003; GO:0008150; GO:0032501; GO:0048477; GO:0048646; GO:0030154; GO:0045165; GO:0048869; GO:0007281; GO:0007292; GO:0009653; GO:0007276; GO:0048468; GO:0048856; GO:0019953; GO:0048609; GO:0044703; GO:0051704 [GO:0007310]; GO:0007309; GO:0009950; GO:0003006; GO:0007308; GO:0009798; GO:0009953; GO:0022414; GO:0032502; GO:0022412; GO:0048469; GO:0048599; GO:0007389; GO:0003002; GO:0000003; GO:0008150; GO:0009987; GO:0032504; GO:0021700; GO:0048468; GO:0048869; GO:0007281; GO:0009994; GO:0007275; GO:0032501; GO:0030154; GO:0048856; GO:0007276; GO:0048477; GO:0019953; GO:0048609; GO:0007292; GO:0044703; GO:0051704 [GO:0007349]; GO:0007275; GO:0048646; GO:0032501; GO:0048856; GO:0009653; GO:0032502; GO:0008150 [GO:0007409]; GO:0048667; GO:0048812; GO:0061564; GO:0000904; GO:0048666; GO:0031175; GO:0120039; GO:0000902; GO:0048468; GO:0030182; GO:0120036; GO:0048858; GO:0032989; GO:0030154; GO:0048856; GO:0048869; GO:0048699; GO:0030030; GO:0032990; GO:0009653; GO:0016043; GO:0032502; GO:0009987; GO:0022008; GO:0071840; GO:0008150; GO:0007399; GO:0048731; GO:0007275; GO:0032501 [GO:0007411]; GO:0007409; GO:0097485; GO:0048667; GO:0048812; GO:0061564; GO:0006928; GO:0006935; GO:0000904; GO:0048666; GO:0031175; GO:0120039; GO:0009987; GO:0042221; GO:0042330; GO:0000902; GO:0048468; GO:0030182; GO:0120036; GO:0048858; GO:0008150; GO:0050896; GO:0009605; GO:0040011; GO:0032989; GO:0030154; GO:0048856; GO:0048869; GO:0048699; GO:0030030; GO:0032990; GO:0009653; GO:0016043; GO:0032502; GO:0022008; GO:0071840; GO:0007399; GO:0048731; GO:0007275; GO:0032501 [GO:0007413]; GO:0008038; GO:0061564; GO:0106030; GO:0008037; GO:0048666; GO:0031175; GO:0009987; GO:0030182; GO:0048468; GO:0120036; GO:0008150; GO:0030154; GO:0048699; GO:0048856; GO:0048869; GO:0030030; GO:0022008; GO:0032502; GO:0016043; GO:0007399; GO:0071840; GO:0048731; GO:0007275; GO:0032501 [GO:0007416]; GO:0007399; GO:0022607; GO:0050808; GO:0048731; GO:0016043; GO:0044085; GO:0007275; GO:0048856; GO:0009987; GO:0071840; GO:0032501; GO:0032502; GO:0008150 [GO:0007420]; GO:0007417; GO:0048513; GO:0060322; GO:0007399; GO:0048731; GO:0048856; GO:0007275; GO:0032502; GO:0032501; GO:0008150 [GO:0007528]; GO:0050808; GO:0016043; GO:0009987; GO:0071840; GO:0008150 [GO:0007614]; GO:0007613; GO:0007611; GO:0007610; GO:0050890; GO:0008150; GO:0050877; GO:0003008; GO:0032501 [GO:0007616]; GO:0007613; GO:0007611; GO:0007610; GO:0050890; GO:0008150; GO:0050877; GO:0003008; GO:0032501 [GO:0007623]; GO:0048511; GO:0008150 [GO:0007625]; GO:0007610; GO:0008150 [GO:0008049]; GO:0007619; GO:0060179; GO:0007617; GO:0007618; GO:0019098; GO:0019953; GO:0044703; GO:0007610; GO:0048609; GO:0000003; GO:0022414; GO:0051704; GO:0008150; GO:0032504; GO:0032501 [GO:0008306]; GO:0007612; GO:0007611; GO:0007610; GO:0050890; GO:0008150; GO:0050877; GO:0003008; GO:0032501 [GO:0008344]; GO:0007626; GO:0030534; GO:0007610; GO:0032501; GO:0008150 [GO:0008345]; GO:0007626; GO:0030537; GO:0007610; GO:0032501; GO:0008150 [GO:0008355]; GO:0008306; GO:0042048; GO:0007612; GO:0007635; GO:0007611; GO:0007610; GO:0042221; GO:0050890; GO:0008150; GO:0050896; GO:0050877; GO:0003008; GO:0032501 [GO:0009794]; GO:0007346; GO:0045448; GO:0045995; GO:0000278; GO:0051726; GO:0009790; GO:2000026; GO:0007049; GO:0050794; GO:0007275; GO:0050793; GO:0051239; GO:0009987; GO:0050789; GO:0032501; GO:0048856; GO:0032502; GO:0008150; GO:0065007 [GO:0016021]; GO:0031224; GO:0044425; GO:0005575; GO:0016020 [GO:0016319]; GO:0007420; GO:0048856; GO:0007417; GO:0048513; GO:0060322; GO:0032502; GO:0007399; GO:0048731; GO:0008150; GO:0007275; GO:0032501 [GO:0016442]; GO:0031332; GO:0030529; GO:0044424; GO:1990904; GO:0005622; GO:0044464; GO:0032991; GO:0005575; GO:0005623 [GO:0017148]; GO:0006412; GO:0006417; GO:0010629; GO:0032269; GO:0034249; GO:2000113; GO:0010467; GO:0034645; GO:0043043; GO:0044267; GO:0010608; GO:0032268; GO:0034248; GO:2000112; GO:0010468; GO:0010605; GO:0031324; GO:0051248; GO:0043603; GO:0051172; GO:0010558; GO:0031327; GO:0043170; GO:0009059; GO:0044249; GO:0044260; GO:0006518; GO:0043604; GO:1901566; GO:0019538; GO:0031323; GO:0051246; GO:0051171; GO:0010556; GO:0031326; GO:0060255; GO:0009892; GO:0044237; GO:0048523; GO:0034641; GO:0006807; GO:0009890; GO:0071704; GO:1901576; GO:0009058; GO:1901564; GO:0044271; GO:0044238; GO:0019222; GO:0050794; GO:0080090; GO:0009889; GO:0008152; GO:0048519; GO:0009987; GO:0050789; GO:0008150; GO:0065007 [GO:0031047]; GO:0016458; GO:0009987; GO:0010629; GO:0008150; GO:0010467; GO:0010468; GO:0010605; GO:0043170; GO:0060255; GO:0009892; GO:0071704; GO:0019222; GO:0008152; GO:0048519; GO:0050789; GO:0065007 [GO:0031507]; GO:0006338; GO:0031497; GO:0070828; GO:0006325; GO:0006323; GO:0006333; GO:0022607; GO:0016043; GO:0051276; GO:0071103; GO:0044085; GO:0009987; GO:0071840; GO:0006996; GO:0008150 [GO:0035068]; GO:0030529; GO:0044424; GO:1990904; GO:0005622; GO:0044464; GO:0032991; GO:0005575; GO:0005623 [GO:0035176]; GO:0051703; GO:0051705; GO:0051704; GO:0007610; GO:0008150 [GO:0040011]; GO:0008150 [GO:0042127]; GO:0008283; GO:0050794; GO:0008150; GO:0009987; GO:0050789; GO:0065007 [GO:0042331]; GO:0009416; GO:0009453; GO:0009314; GO:0042330; GO:0009628; GO:0009605; GO:0040011; GO:0050896; GO:0008150 [GO:0043068]; GO:0010942; GO:0012501; GO:0043067; GO:0008219; GO:0010941; GO:0048522; GO:0009987; GO:0050794; GO:0048518; GO:0008150; GO:0050789; GO:0065007 [GO:0043186]; GO:0036464; GO:0060293; GO:0035770; GO:0044444; GO:0045495; GO:0030529; GO:0043232; GO:0005737; GO:0044424; GO:1990904; GO:0043228; GO:0043229; GO:0005622; GO:0044464; GO:0032991; GO:0043226; GO:0005575; GO:0005623 [GO:0043621]; GO:0005515; GO:0005488; GO:0003674 [GO:0045182]; GO:0003674 [GO:0045448]; GO:0000278; GO:0009790; GO:0007049; GO:0007275; GO:0009987; GO:0032501; GO:0048856; GO:0008150; GO:0032502 [GO:0045475]; GO:0007626; GO:0048512; GO:0007610; GO:0007622; GO:0007623; GO:0008150; GO:0048511 [GO:0045571]; GO:0007446; GO:0045570; GO:0046621; GO:0007444; GO:0035265; GO:0046620; GO:2000026; GO:0048640; GO:0051241; GO:0035295; GO:0048513; GO:0060429; GO:0032501; GO:0048589; GO:0048638; GO:0051239; GO:0007275; GO:0050793; GO:0045926; GO:0051093; GO:0048519; GO:0048856; GO:0048731; GO:0009888; GO:0008150; GO:0032502; GO:0040007; GO:0040008; GO:0050789; GO:0065007 [GO:0045886]; GO:0008582; GO:0048640; GO:0051124; GO:0051964; GO:1904397; GO:0048638; GO:0051963; GO:1904396; GO:0045926; GO:0048589; GO:0051093; GO:0007416; GO:0007528; GO:0051961; GO:1905809; GO:0040008; GO:0050793; GO:0044087; GO:0050807; GO:0051960; GO:0040007; GO:0048519; GO:0032502; GO:0007399; GO:0022607; GO:0050808; GO:0051241; GO:0051129; GO:0050789; GO:0044085; GO:0050803; GO:0051128; GO:2000026; GO:0008150; GO:0048731; GO:0016043; GO:0032501; GO:0051239; GO:0048523; GO:0065007; GO:0071840; GO:0065008; GO:0050794; GO:0007275; GO:0048856; GO:0009987 [GO:0046627]; GO:0008286; GO:0009968; GO:0046626; GO:1900077; GO:0007169; GO:0032869; GO:0007165; GO:0009966; GO:0010648; GO:0023057; GO:0048585; GO:1900076; GO:0048523; GO:0007167; GO:0032868; GO:0071375; GO:0007154; GO:0009987; GO:0023052; GO:0050794; GO:0051716; GO:0010646; GO:0023051; GO:0048583; GO:0048519; GO:0050896; GO:0007166; GO:0043434; GO:0032870; GO:1901653; GO:0008150; GO:0050789; GO:0009725; GO:1901652; GO:0071310; GO:0071495; GO:0071417; GO:1901701; GO:0065007; GO:0009719; GO:0010033; GO:0010243; GO:1901700; GO:0070887; GO:1901699; GO:0042221; GO:1901698 [GO:0046959]; GO:0046958; GO:0007612; GO:0007611; GO:0007610; GO:0050890; GO:0008150; GO:0050877; GO:0003008; GO:0032501 [GO:0048134]; GO:0007281; GO:0008283; GO:0022414; GO:0003006; GO:0007276; GO:0022412; GO:0048468; GO:0008150; GO:0000003; GO:0032502; GO:0019953; GO:0048609; GO:0009987; GO:0032504; GO:0030154; GO:0048856; GO:0048869; GO:0044703; GO:0032501; GO:0051704 [GO:0048812]; GO:0031175; GO:0120039; GO:0048666; GO:0120036; GO:0048858; GO:0030182; GO:0048468; GO:0030030; GO:0000902; GO:0032990; GO:0030154; GO:0048699; GO:0048856; GO:0048869; GO:0016043; GO:0032989; GO:0022008; GO:0032502; GO:0009987; GO:0071840; GO:0009653; GO:0007399; GO:0008150; GO:0048731; GO:0007275; GO:0032501 [GO:0048813]; GO:0016358; GO:0048667; GO:0048812; GO:0031175; GO:0048856; GO:0000904; GO:0048666; GO:0120039; GO:0120036; GO:0032502; GO:0000902; GO:0048468; GO:0030182; GO:0048858; GO:0030030; GO:0008150; GO:0032989; GO:0030154; GO:0048869; GO:0048699; GO:0032990; GO:0016043; GO:0009653; GO:0009987; GO:0022008; GO:0071840; GO:0007399; GO:0048731; GO:0007275; GO:0032501 [GO:0048814]; GO:0010769; GO:0048813; GO:0050773; GO:0000904; GO:0022604; GO:0060284; GO:0016358; GO:0048667; GO:0048812; GO:0010975; GO:0000902; GO:0048468; GO:0022603; GO:0051128; GO:0045595; GO:0031175; GO:0048856; GO:0048666; GO:0120039; GO:0045664; GO:0120035; GO:0032989; GO:0030154; GO:0048869; GO:0009653; GO:0050793; GO:0016043; GO:0050794; GO:0120036; GO:0032502; GO:0030182; GO:0048858; GO:0050767; GO:0031344; GO:0009987; GO:0050789; GO:0071840; GO:0030030; GO:0008150; GO:0048699; GO:0032990; GO:0022008; GO:0051960; GO:0065007; GO:0007399; GO:2000026; GO:0048731; GO:0007275; GO:0051239; GO:0032501 [GO:0050774]; GO:0010771; GO:0048813; GO:0048814; GO:2000171; GO:0000904; GO:0010721; GO:0010769; GO:0051129; GO:0016358; GO:0048667; GO:0048812; GO:0050773; GO:0010977; GO:0000902; GO:0048468; GO:0045596; GO:0060284; GO:0022604; GO:0016043; GO:0048523; GO:0051128; GO:0031175; GO:0048856; GO:0048666; GO:0120039; GO:0010975; GO:0031345; GO:0045665; GO:0032989; GO:0030154; GO:0048869; GO:0045595; GO:0051093; GO:0022603; GO:0009987; GO:0071840; GO:0048519; GO:0050794; GO:0120036; GO:0032502; GO:0030182; GO:0048858; GO:0045664; GO:0120035; GO:0030030; GO:0031344; GO:0050768; GO:0009653; GO:0050793; GO:0008150; GO:0050789; GO:0048699; GO:0032990; GO:0050767; GO:0022008; GO:0051961; GO:0065007; GO:0051960; GO:0007399; GO:0051241; GO:2000026; GO:0048731; GO:0032501; GO:0051239; GO:0007275 [GO:0050802]; GO:0022410; GO:0030431; GO:0042745; GO:0048512; GO:0032501; GO:0007622; GO:0007623; GO:0008150; GO:0007610; GO:0048511 [GO:0050807]; GO:0050803; GO:0050808; GO:0051128; GO:0065008; GO:0016043; GO:0050794; GO:0065007; GO:0009987; GO:0071840; GO:0050789; GO:0008150 [GO:0050808]; GO:0016043; GO:0009987; GO:0071840; GO:0008150 [GO:0050976]; GO:0050974; GO:0050975; GO:0050906; GO:0050954; GO:0050982; GO:0007600; GO:0051606; GO:0009581; GO:0009582; GO:0009612; GO:0050877; GO:0050896; GO:0009605; GO:0009628; GO:0003008; GO:0008150; GO:0032501 [GO:0051028]; GO:0050658; GO:0050657; GO:0051236; GO:0015931; GO:0006403; GO:0051234; GO:0071702; GO:0071705; GO:0033036; GO:0051179; GO:0006810; GO:0008150 [GO:0051823]; GO:0050807; GO:0050803; GO:0050808; GO:0051128; GO:0065008; GO:0016043; GO:0050794; GO:0065007; GO:0009987; GO:0071840; GO:0050789; GO:0008150 [GO:0051964]; GO:0007416; GO:0051961; GO:0051963; GO:1905809; GO:0007399; GO:0022607; GO:0050808; GO:0051093; GO:0051241; GO:0051960; GO:0044087; GO:0050807; GO:0051129; GO:0048731; GO:0016043; GO:0044085; GO:0032502; GO:0048519; GO:0050793; GO:0032501; GO:0051239; GO:2000026; GO:0050789; GO:0050803; GO:0051128; GO:0048523; GO:0007275; GO:0048856; GO:0009987; GO:0071840; GO:0008150; GO:0065007; GO:0065008; GO:0050794 [GO:0070142]; GO:0006900; GO:0048489; GO:0016050; GO:0016192; GO:0061024; GO:0046907; GO:0097479; GO:0097480; GO:0099003; GO:0006996; GO:0006810; GO:0016043; GO:0051641; GO:0051649; GO:0051648; GO:0051650; GO:0051234; GO:0009987; GO:0071840; GO:0051179; GO:0051640; GO:0051656; GO:0008150 [GO:0071598]; GO:0032838; GO:0036464; GO:0043005; GO:0097458; GO:0120038; GO:0099568; GO:0035770; GO:0044444; GO:0120025; GO:0044464; GO:0044463; GO:0005737; GO:0030529; GO:0043232; GO:0044424; GO:0042995; GO:0005575; GO:0005623; GO:1990904; GO:0043228; GO:0043229; GO:0005622; GO:0032991; GO:0043226 [GO:0072375]; GO:0007613; GO:0007611; GO:0007610; GO:0050890; GO:0008150; GO:0050877; GO:0003008; GO:0032501 [GO:0072553]; GO:0016043; GO:0050808; GO:0009987; GO:0071840; GO:0008150 [GO:0090328]; GO:0008355; GO:0031644; GO:0048583; GO:0050795; GO:0008306; GO:0042048; GO:0044057; GO:0050877; GO:0050789; GO:0050896; GO:0007610; GO:0007612; GO:0007635; GO:0003008; GO:0051239; GO:0008150; GO:0065007; GO:0007611; GO:0042221; GO:0032501; GO:0050890 [GO:0097091]; GO:0097479; GO:0099504; GO:0051648; GO:0006810; GO:0051649; GO:0051640; GO:0051234; GO:0051641; GO:0051179; GO:0008150 [GO:1900073]; GO:0007274; GO:0050804; GO:0007268; GO:0010646; GO:0023051; GO:0098916; GO:0007154; GO:0050794; GO:0023052; GO:0050789; GO:0099537; GO:0009987; GO:0008150; GO:0065007; GO:0099536; GO:0007267	FBgn0028734	Fmr1	3R	High	Peak Found
[truncated: 4,491,340 more chars]
